## Supplementary material for "KOLF2.1J iTF-Microglia: A standardized platform to study microglial transcriptional regulatory networks in CNS disease": Table S6 (part 3 of 3)

### Sheet: Sheet1 (continued)
Table S6. TRNs (cCREs, target genes and upstream TFs) overlapping neurodegenerative risk variants. Variants are annotated with eQTLs, MPRA activity and predictive disruption of TF binding.
chr17	7483223	7485294	2072	*	ZBTB4	0	iTF_iPSCs	iTF_Microglia	iTF_Microglia.LPS.IFNG	NA	POLR2A	NA	SENP3	NA	POLR2A,ZBTB4	POLR2A,ZBTB4	POLR2A,ZBTB4	CHD3,DLG4,DNAH2,EFNB3,KCTD11,SAT2,SENP3,ZBTB4	common,common,common,common,AD,Ctrl,AD,AD	CEBPA,CEBPD,CTCF,ETV7,IKZF1,IKZF2,IRF1,IRF2,IRF3,NFKB2,POU5F1::SOX2,REL,SOX4,SP5,SPI1,STAT1,STAT1::STAT2,ZNF281	rs78138308	PD	AGO1,ARID4A,ASH2L,ATF2,ATF5,ATF7,BCLAF1,BHLHE40,BRCA1,BRD4,CBFB,CBX1,CEBPZ,CHD1,CREB1,CREBBP,CREM,CTCF,E2F8,E4F1,EED,EGR1,ELF1,ELF4,ELK1,EP300,ETV4,ETV5,FIP1L1,FOSL1,FOXJ2,FOXJ3,FOXK1,FOXK2,FUBP3,GABPA,GABPB1,GATAD2B,GLIS2,GMEB1,GTF2E2,HMGXB4,HOXA9,HOXB7,HSF1,IRF1,JUN,JUND,KAT7,KDM4A,KDM5A,KDM5B,KLF10,KLF4,KLF5,KLF8,KLF9,L3MBTL2,LIN54,MAFF,MAFK,MAX,MAZ,MNT,MNX1,MXI1,MYBL2,NCOR1,NFATC3,NFIC,NFRKB,NFYB,NONO,NR1H2,NR2C2,NR2F1,NR2F2,NRF1,PATZ1,PBX2,PHF8,PITX1,PKNOX1,POLR2A,POLR2G,POLR2H,POU2F1,POU2F2,PRDM10,PTBP1,RAD21,RARG,RB1,RBFOX2,RBM39,REL,RELB,RREB1,SALL2,SIX5,SKI,SKIL,SMAD1,SMAD7,SNAI1,SNAPC4,SP1,SP140L,SP2,SP3,SP4,SREBF1,SRF,SRSF1,SSRP1,STAT1,TCF3,TCF7L2,TEAD1,TEAD4,TFDP1,THAP11,THAP8,THAP9,TOE1,TOPORS,TP53,USF2,VEZF1,XRCC5,YEATS4,YY1,YY2,ZBTB11,ZBTB17,ZBTB2,ZBTB21,ZBTB26,ZBTB33,ZBTB40,ZBTB46,ZBTB7B,ZBTB8A,ZC3H8,ZEB2,ZFP91,ZFX,ZHX1,ZIK1,ZKSCAN8,ZNF101,ZNF12,ZNF121,ZNF184,ZNF217,ZNF219,ZNF275,ZNF280B,ZNF292,ZNF337,ZNF34,ZNF343,ZNF362,ZNF384,ZNF395,ZNF407,ZNF414,ZNF490,ZNF501,ZNF510,ZNF543,ZNF546,ZNF548,ZNF572,ZNF607,ZNF629,ZNF644,ZNF687,ZNF704,ZNF709,ZNF740,ZNF747,ZNF76,ZNF766,ZNF768,ZNF772,ZNF878,ZXDB,ZXDC	ARID1B,ARID3A,ARNT,ASH1L,ASH2L,ATF7,BCL11A,BCL11B,BHLHE40,BHLHE41,BMI1,BRCA1,BRD4,CC2D1A,CHD4,CLOCK,CREB1,CREM,CTCF,DEAF1,DPF2,E2F1,EGR1,EWSR1,EZH2,FOS,FOXK2,GABPB1,GATA4,GATAD2A,GMEB1,HCFC1,HNRNPK,KAT2B,KDM4A,KLF16,KLF5,MAZ,MEF2A,MEF2C,MEIS2,MITF,NCOA2,NCOR1,NFIB,NFIC,NONO,NR2F1,NR2F2,NR3C1,NRF1,PKNOX1,PRDM15,RAD21,RB1,RELB,REST,SATB2,SIN3A,SIN3B,SIX4,SKIL,SMARCA5,SMC3,SOX10,SOX8,SOX9,SP1,SP4,SREBF2,SRF,STAT4,TARDBP,TCF12,TCF7L2,TRIM28,YBX1,YBX3,YY1,ZBTB7B,ZEB1,ZEB2,ZFP91,ZHX1,ZNF143,ZNF207,ZNF24,ZNF318,ZNF384,ZNF407,ZNF592,ZSCAN29	ARID3A,ASH2L,BHLHE41,BRD4,CHD4,CREB1,CTCF,DEAF1,FOS,MEIS2,NR3C1,NRF1,PKNOX1,PRDM15,RELB,REST,SIN3A,SOX9,SP1,SRF,TCF7L2,YBX3,YY1,ZFP91,ZHX1,ZNF143,ZNF384	KLF12,KLF4,KLF8,MAZ,PATZ1,SP1,SP2,SP3,SP4,SP8,TBP,ZBTB7B,ZIC1,ZNF219,ZNF740	NA	NA	NA
chr17	8247495	8249727	2233	*	CTC1	0	iTF_iPSCs	iTF_Microglia	iTF_Microglia.LPS.IFNG	SLC25A35	PFAS	NA	NA	CTC1	CTC1,PFAS	CTC1,PFAS	CTC1,PFAS	MYH10	common	CEBPD,ETV7,IKZF1,IKZF2,IRF1,MEF2A,NFKB2,POU5F1,REL,RELA,RUNX1,SOX15,SOX4,SP5,SPI1,SPIB,STAT1::STAT2,STAT2,ZNF175,ZNF281	rs11650557	PD	ADNP,ARID1B,ARID3A,ARID4A,ARID4B,ASH2L,ATF1,BCL11A,BCL11B,BCOR,CEBPB,CHD4,CREB1,CTCF,CXXC5,E2F1,E2F8,E4F1,EGR1,EGR2,EP300,GABPA,GABPB1,GLIS2,GTF2E2,GTF3A,GTF3C2,HDAC1,HDAC2,HMGXB4,IKZF1,JUN,JUNB,KDM1A,KLF10,KLF12,KLF16,KLF7,KLF8,KLF9,L3MBTL2,LIN54,MAX,MLLT1,MNT,MXI1,MYC,MZF1,NCOR1,NFIC,NFIL3,NR2C1,NR2C2,PHF20,PHF8,PITX1,POGK,POLR2A,POLR2B,POLR2G,POLR3A,PRDM4,RBFOX2,SIN3A,SKIL,SMARCA5,SMC3,SP1,TBP,TBX21,TCF12,TCF7L2,THAP7,TRIM22,UBTF,ZBTB11,ZBTB17,ZBTB20,ZBTB26,ZBTB40,ZBTB43,ZBTB7A,ZBTB8A,ZFHX2,ZFX,ZGPAT,ZMYM2,ZMYM3,ZNF121,ZNF2,ZNF219,ZNF232,ZNF234,ZNF24,ZNF280D,ZNF317,ZNF341,ZNF362,ZNF384,ZNF391,ZNF398,ZNF460,ZNF501,ZNF561,ZNF580,ZNF616,ZNF629,ZNF639,ZNF660,ZNF670,ZNF76,ZNF770,ZNF772,ZNF83,ZSCAN21,ZSCAN23	ARID1B,ARID3A,ARNT,ASH1L,BRD4,CC2D1A,CHD4,CLOCK,CREB1,DPF2,EGR1,EWSR1,FOXK2,GABPB1,GATA4,GMEB1,HNRNPK,KAT2B,KDM4A,MAZ,NCOR1,NONO,NR2F2,NR3C1,RB1,RELB,REST,SIN3B,SKIL,SMC3,SOX8,SP1,SP4,SREBF2,TAF1,TRIM28,YBX1,YY1,ZEB1,ZNF143,ZNF24,ZNF318,ZNF384,ZNF407	NA	NFKB1	NA	NA	NA
chr17	17522764	17523918	1155	*	RASD1	26367	iTF_iPSCs	NA	NA	NA	RASD1	NA	NA	SREBF1	MED9,RASD1	NA	NA	NA	NA	CEBPG,CTCF,ETV7,IKZF1,IKZF2,POU5F1,REL,RUNX1,SOX4,SP5,SPI1,SPIB,STAT1,TEAD2,TEAD3,ZNF175,ZNF281	rs70959698	AD	ZBTB33,ZNF263	NA	NA	NA	NA	NA	NA
chr17	17522764	17523918	1155	*	RASD1	26367	iTF_iPSCs	NA	NA	NA	RASD1	NA	NA	SREBF1	MED9,RASD1	NA	NA	NA	NA	CEBPG,CTCF,ETV7,IKZF1,IKZF2,POU5F1,REL,RUNX1,SOX4,SP5,SPI1,SPIB,STAT1,TEAD2,TEAD3,ZNF175,ZNF281	rs73294357	AD	CEBPB,CTCF,EGR2,EP300,FEZF1,FOXM1,GLIS2,MAX,MAZ,MYBL2,NFIC,NR3C1,NR5A2,PRDM10,SP1,SRF,TCF12,TEAD4,YY1,ZBTB12,ZBTB20,ZBTB7A,ZFHX2,ZIC2,ZNF341,ZNF398,ZNF423	NA	NA	EGR1,EGR3,KLF16,RAD21,RREB1,SREBF1,SREBF2,ZBTB3	NA	NA	NA
chr17	17811532	17812035	504	*	SREBF1	24951	iTF_iPSCs	NA	NA	NA	PEMT	NA	NA	SREBF1	RAI1,SREBF1	NA	NA	LLGL1,SREBF1,TOM1L2	Ctrl,Ctrl,common	CEBPD,CTCF,ETV7,IKZF1,IKZF2,IRF1,MAFB,MEF2A,REL,SP5,STAT1::STAT2,STAT2,ZNF175,ZNF281	rs11868035	PD	AFF4,AHDC1,ARID2,ARID4A,ARID5B,ASH2L,BACH1,BCL11A,BCL3,BORCS8-MEF2B,CBX1,E2F8,EGR2,ELF1,ELF3,EP300,ETS1,EZH2,FOSL2,FOXA2,FOXO1,GLIS2,HDAC2,HDGF,HIC2,HMG20A,HOXA10,JRK,JUN,JUND,KDM5B,LCOR,LCORL,LEF1,MAX,MAZ,MED1,MLX,MXD1,MYC,NFIL3,NR2F6,PATZ1,PAXIP1,PHF5A,POLR2A,POLR2G,POU2F1,PRDM10,RAD21,RBM22,RBM39,RXRA,RXRB,SALL1,SAP130,SIN3A,SOX13,SOX5,SP1,SP2,SP3,SPEN,SRSF1,SUPT5H,TARDBP,TCF7L2,TFAP4,TFCP2L1,TFDP1,THAP7,THRB,TIGD6,TP53,UBTF,ZBTB20,ZBTB48,ZFP41,ZFP82,ZFP90,ZFX,ZMYM4,ZNF148,ZNF160,ZNF18,ZNF217,ZNF221,ZNF263,ZNF281,ZNF331,ZNF341,ZNF350,ZNF398,ZNF441,ZNF449,ZNF48,ZNF605,ZNF607,ZNF629,ZNF652,ZNF687,ZNF746,ZNF878,ZSCAN21,ZSCAN25	NA	NA	PLAG1	NA	NA	NA
chr17	17811532	17812035	504	*	SREBF1	24951	iTF_iPSCs	NA	NA	NA	PEMT	NA	NA	SREBF1	RAI1,SREBF1	NA	NA	LLGL1,SREBF1,TOM1L2	Ctrl,Ctrl,common	CEBPD,CTCF,ETV7,IKZF1,IKZF2,IRF1,MAFB,MEF2A,REL,SP5,STAT1::STAT2,STAT2,ZNF175,ZNF281	rs2297508	AD	AFF4,AHDC1,ARID2,ARID4A,ARID4B,ARID5B,ASH2L,BCL3,BORCS8-MEF2B,CBX1,CTCF,E2F8,EGR2,ELF1,ELF3,EP300,ETS1,EZH2,FOSL2,FOXA2,FOXA3,FOXO1,FOXP1,FOXP4,HDAC2,HIC2,HMG20A,HOMEZ,HOXA10,JRK,JUN,KDM1A,KDM5B,LCOR,LCORL,MAX,MED1,MLLT1,MLX,MXD1,MYC,NCOR1,NFIL3,NR2F6,NR3C1,PATZ1,PAXIP1,PBX1,PHF5A,POLR2A,POLR2G,POU2F1,PRDM1,PRDM10,PRPF4,RAD21,RBM22,RXRA,RXRB,SALL1,SAP130,SIN3A,SMAD4,SOX13,SOX5,SP1,SP5,SPEN,SRSF1,SUPT5H,TARDBP,TCF7L2,TFAP4,TFDP1,THAP7,TIGD6,UBTF,ZBTB20,ZBTB4,ZBTB40,ZFHX2,ZFP41,ZFP82,ZFP90,ZFP91,ZFX,ZGPAT,ZMYM4,ZNF148,ZNF160,ZNF18,ZNF217,ZNF221,ZNF263,ZNF281,ZNF331,ZNF341,ZNF350,ZNF431,ZNF441,ZNF449,ZNF48,ZNF605,ZNF607,ZNF608,ZNF629,ZNF652,ZNF687,ZNF746,ZNF772,ZNF878,ZSCAN21,ZSCAN25,ZXDC	ARID1B,ARID3A,ARNT,CHD4,CTCF,EWSR1,GMEB1,MAZ,MEF2A,NONO,NR2F2,RAD21,RB1,RELB,SIN3A,SKIL,SMARCA5,SMC3,SOX8,SP1,TRIM28,YY1,ZHX1,ZNF207,ZNF24,ZNF407	NA	BCL3,CTCF,ETS1,HDAC2,IKZF2,PRDM1,REST,SIN3A,TOPORS,ZBTB7B	NA	NA	NA
chr17	17818054	17818367	314	*	SREBF1	18619	NA	NA	iTF_Microglia.LPS.IFNG	ATPAF2,GID4	PEMT	NA	NA	SREBF1	NA	NA	NA	NA	NA	CEBPD,CTCF,IRF7,SOX15,SP5	rs4925115	AD	CEBPB,GABPA,JUN,JUND,KLF8,KLF9,MAZ,PATZ1,POLR2A,RBM22,SMC3,SP1,SP2,SP3,TAF1,ZBTB17,ZFX,ZNF600	NA	NA	BCLAF1,E2F4,EGR2,IRF1,KLF16,KLF4,KLF5,KLF7,MAFB,MAZ,PATZ1,POU2F2,PPARG,RAD21,RXRA,SP1,SP2,SP3,SP4,SP8,TBP,ZBTB7A,ZBTB7B,ZNF219,ZNF281,ZNF740	NA	NA	NA
chr17	17823332	17825548	2217	*	SREBF1	11438	iTF_iPSCs	iTF_Microglia	iTF_Microglia.LPS.IFNG	NA	PEMT	NA	PEMT	NA	ATPAF2,DRG2,GID4,RAI1,SREBF1,TOM1L2	DRC3,SREBF1,TOM1L2	ATPAF2,DRC3,DRG2,GID4,RAI1,SREBF1,TOM1L2	AC020558.1,DRC3,LLGL1,MED9,MYO15A,RAI1,SREBF1,TOM1L2,TOP3A	common,Ctrl,common,common,common,common,common,common,common	CTCF,ETV7,IKZF1,IKZF2,IRF2,IRF7,MEF2A,REL,RUNX1,SOX15,SP5,SPI1,SPIB,STAT1,ZNF175,ZNF281	rs8066560	AD	AGO2,BRD4,CREB1,E2F5,EGR1,FOXP2,GABPB1,JUN,KAT7,KLF9,MAX,MGA,MNX1,POLR2A,POLR2G,RBBP5,REST,SFPQ,SKI,SMAD7,SP1,TARDBP,TFAP4,ZFP91,ZFX,ZIC2,ZNF251,ZNF501,ZNF574,ZNF687,ZNF7,ZNF740,ZNF766,ZNF865	NA	NA	IKZF1,MAZ,ZNF143	NA	NA	NA
chr17	17823332	17825548	2217	*	SREBF1	11438	iTF_iPSCs	iTF_Microglia	iTF_Microglia.LPS.IFNG	NA	PEMT	NA	PEMT	NA	ATPAF2,DRG2,GID4,RAI1,SREBF1,TOM1L2	DRC3,SREBF1,TOM1L2	ATPAF2,DRC3,DRG2,GID4,RAI1,SREBF1,TOM1L2	AC020558.1,DRC3,LLGL1,MED9,MYO15A,RAI1,SREBF1,TOM1L2,TOP3A	common,Ctrl,common,common,common,common,common,common,common	CTCF,ETV7,IKZF1,IKZF2,IRF2,IRF7,MEF2A,REL,RUNX1,SOX15,SP5,SPI1,SPIB,STAT1,ZNF175,ZNF281	rs9899634	AD	AGO2,BRD4,CHD2,CREB1,E2F5,E4F1,ELF4,FOSL1,GABPB1,GATA2,JUN,KAT7,KAT8,KLF9,MNX1,NR2C2,POLR2A,POLR2G,RBBP5,SFPQ,SKIL,SMAD7,SP1,TFAP4,TFDP1,ZBTB11,ZFP91,ZFX,ZIC2,ZKSCAN8,ZNF148,ZNF197,ZNF416,ZNF501,ZNF687,ZNF7,ZNF740,ZNF766,ZNF83,ZNF865,ZSCAN16	BMI1,BRD4,CHD4,CTCF,MAZ,PRDM15,REST,SOX10,SP1,YY1	NA	MAFA,MAFB,MAFF,MAFG,MAFK,SOX9,TAL1,TCF12,TCF3,TFAP4,ZBTB18	NA	NA	NA
chr17	18182594	18185018	2425	*	ALKBH5	0	iTF_iPSCs	iTF_Microglia	iTF_Microglia.LPS.IFNG	NA	MYO15A	NA	NA	NA	ALKBH5,MYO15A	ALKBH5,DRG2,LLGL1	ALKBH5,DRG2,LLGL1	LLGL1,MYO15A,SHMT1,SREBF1,TOM1L2	Ctrl,Ctrl,common,common,common	BATF3,CTCF,ETV7,IKZF1,IKZF2,REL,RELA,SOX15,SP5,SPI1,ZNF281	rs1064629	AD	AGO1,AGO2,AKAP8L,ARID2,ARID3A,ARID4A,ARNT2,ATF1,ATF2,ATF3,ATF4,ATF6,BACH1,BCL3,BHLHE40,CLOCK,CREB1,CREB3L1,CTCF,DBP,DNMT1,DR1,DRAP1,E2F4,EGR1,ELF4,EP300,ERF,FBXL19,FIP1L1,FOXC1,GABPB1,GATAD2B,GLIS2,GTF2F1,HDAC1,HES4,HINFP,HNRNPK,HNRNPUL1,HOXB7,HOXC10,IKZF1,JUN,KAT7,KDM4A,KLF12,LARP7,MAX,MAZ,MBD1,MEIS2,MNX1,MSX2,MTERF2,MTERF4,MXD1,MXD3,MXI1,MYC,MYPOP,NACC2,NFIC,NKRF,NONO,NR2C2,NRF1,PATZ1,PCBP1,PHF8,POLR2A,POLR2G,POU2F1,PRDM15,RBBP5,RBFOX2,RBM14,RBPJ,SALL1,SAP130,SATB2,SFPQ,SIN3A,SMAD3,SNAPC5,SP4,SRSF4,TAF1,TAF15,TAF7,TBP,TCF7L2,TEAD1,TFCP2L1,TFDP2,THAP11,TOPORS,TP53,USF1,YEATS4,ZBTB21,ZBTB26,ZBTB33,ZBTB34,ZBTB7A,ZC3H8,ZFP82,ZFP90,ZFX,ZFY,ZMAT3,ZNF121,ZNF138,ZNF181,ZNF184,ZNF227,ZNF232,ZNF235,ZNF263,ZNF335,ZNF337,ZNF354B,ZNF398,ZNF431,ZNF446,ZNF511,ZNF548,ZNF563,ZNF564,ZNF571,ZNF574,ZNF592,ZNF600,ZNF608,ZNF629,ZNF670,ZNF687,ZNF709,ZNF747,ZNF766,ZNF770,ZNF776,ZNF777,ZNF790,ZSCAN21,ZSCAN5A,ZXDC	ARID1B,ARID3A,ARNT,ASH1L,ASH2L,ATF7,BCL11A,BHLHE40,BHLHE41,BMI1,BRCA1,BRD4,CC2D1A,CHD4,CLOCK,CREB1,CREM,CTCF,DEAF1,DPF2,E2F1,EGR1,EHMT2,EWSR1,FOS,FOXK2,GABPB1,GATA4,GATAD2A,GMEB1,HCFC1,HNRNPK,KAT2B,KDM4A,KLF16,KLF5,MAZ,MEF2A,MEF2C,MEIS2,MITF,NCOA2,NCOR1,NFIB,NFIC,NONO,NR2F1,NR2F2,NR3C1,NRF1,PKNOX1,PRDM15,RAD21,RB1,RELB,REST,SATB2,SIN3A,SIN3B,SIX4,SKIL,SMARCA5,SMC3,SOX10,SOX8,SP1,SP4,SREBF2,SRF,STAT4,TAF1,TARDBP,TCF12,TRIM28,YBX1,YBX3,YY1,ZBTB7B,ZEB1,ZEB2,ZFP91,ZHX1,ZKSCAN1,ZNF143,ZNF207,ZNF24,ZNF318,ZNF384,ZNF407,ZNF592	ARID3A,ASH2L,BHLHE41,BRD4,CHD4,CREB1,CTCF,DEAF1,FOS,MEIS2,NR3C1,NRF1,PKNOX1,PRDM15,RELB,REST,SIN3A,SP1,SRF,YY1,ZHX1	ELF1,EP300,GABPA,SIN3A,ZBTB3,ZBTB7B	NA	NA	NA
chr17	18260137	18261432	1296	*	MIEF2	0	iTF_iPSCs	iTF_Microglia	iTF_Microglia.LPS.IFNG	NA	LLGL1	NA	SHMT1	NA	FLII,MIEF2	FLII,MIEF2	FLII,MIEF2	NA	NA	BATF3,CTCF,IKZF1,IKZF2,MEF2A,SP5,SPI1,SPIB,TEAD2,TEAD3,ZNF281	rs2605141	MS	AFF4,AGO1,AGO2,AKAP8,ARID3A,ARID4A,ARID4B,ARNT2,ASH2L,ATF2,ATF7,BCL11B,BCL3,BCL6,BORCS8-MEF2B,BRD4,CAMTA2,CCNT2,CHD1,CHD2,CLOCK,CREB1,CSRNP1,CTBP1,CTCF,DMAP1,DNMT1,DR1,E2F1,E2F4,E2F5,E2F8,EEA1,EED,EGR1,EGR2,ELF1,ELF3,ELF4,EP300,EP400,ETS1,FIP1L1,FOSL1,FOXC1,FOXO4,FOXP2,FOXP4,FOXQ1,FUBP3,FUS,GABPB1,GATAD2B,GLIS2,GLYR1,HCFC1,HDAC1,HDAC2,HINFP,HIVEP1,HMGN3,HMGXB3,HMGXB4,HNRNPK,HNRNPLL,HOXA3,HOXA5,HOXB7,IKZF1,IKZF2,IKZF4,IKZF5,IRF2,IRF5,IRF9,IRX3,JUN,JUND,KAT7,KDM2A,KDM3A,KDM5A,KDM5B,KLF10,KLF13,KLF16,KLF5,KLF7,KLF8,KLF9,L3MBTL2,LARP7,LCORL,LIN54,MAX,MAZ,MEIS1,MGA,MNT,MNX1,MTA3,MTF2,MXI1,MYC,MYPOP,NAIF1,NCOA1,NCOA2,NFATC3,NFKB2,NFYA,NKRF,NONO,NR2C2,NR2F1,NR2F2,NR2F6,NR5A2,NRF1,NRL,PATZ1,PAX8,PAXIP1,PBX3,PCBP1,PHF21A,PHF5A,PHF8,PKNOX1,POGK,POLR2A,POLR2G,POU2F1,POU2F2,PRDM10,PRDM15,RAD21,RB1,RBBP5,RBFOX2,RBM39,REPIN1,REST,REXO4,RFXAP,RNF2,RXRA,RXRB,SALL1,SAP130,SATB2,SETDB1,SFPQ,SIN3A,SIX4,SMAD1,SMAD7,SMARCA5,SMARCB1,SMC3,SNAI1,SNAPC4,SOX18,SP1,SP140L,SP2,SP3,SP4,SRF,SRSF1,TAF1,TAF15,TAF7,TARDBP,TBP,TCF12,TERF1,TFDP1,THAP11,THAP9,TIGD6,TMF1,TRIM28,UBTF,USF2,VEZF1,WIZ,YEATS4,ZBTB10,ZBTB11,ZBTB17,ZBTB2,ZBTB20,ZBTB25,ZBTB26,ZBTB4,ZBTB40,ZBTB48,ZBTB7A,ZBTB7B,ZBTB8A,ZC3H8,ZEB2,ZFHX2,ZFP37,ZFP41,ZFP69B,ZFP90,ZFP91,ZFX,ZFY,ZGPAT,ZIC2,ZIK1,ZMYM2,ZMYM4,ZNF121,ZNF136,ZNF142,ZNF181,ZNF189,ZNF2,ZNF205,ZNF217,ZNF230,ZNF234,ZNF235,ZNF251,ZNF274,ZNF317,ZNF324,ZNF335,ZNF33B,ZNF343,ZNF350,ZNF407,ZNF414,ZNF430,ZNF44,ZNF441,ZNF451,ZNF468,ZNF48,ZNF483,ZNF501,ZNF503,ZNF512B,ZNF527,ZNF547,ZNF548,ZNF552,ZNF561,ZNF574,ZNF580,ZNF605,ZNF607,ZNF609,ZNF629,ZNF639,ZNF678,ZNF687,ZNF713,ZNF747,ZNF749,ZNF76,ZNF770,ZNF772,ZNF773,ZNF777,ZNF782,ZNF800,ZNF827,ZNF83,ZNF883,ZSCAN20,ZSCAN21,ZSCAN25,ZSCAN30,ZSCAN31,ZZZ3	ARID1B,ARID3A,ARNT,ASH1L,ASH2L,ATF7,BCL11A,BHLHE40,BHLHE41,BMI1,BRCA1,BRD4,CC2D1A,CHD4,CLOCK,CREB1,CREM,CTCF,DEAF1,DPF2,E2F1,EED,EGR1,EHMT2,EWSR1,EZH2,FOS,FOXK2,GABPB1,GATA4,GATAD2A,GATAD2B,GMEB1,HCFC1,HNRNPK,KAT2B,KDM4A,KLF16,KLF5,MAZ,MEF2A,MEF2C,MEIS2,MITF,NCOA2,NCOR1,NFIB,NFIC,NONO,NR2F1,NR2F2,NR3C1,NRF1,PKNOX1,PRDM15,RAD21,RB1,RELB,REST,SIN3A,SIN3B,SKIL,SMARCA5,SMC3,SOX10,SOX8,SOX9,SP1,SP4,SREBF2,SRF,STAT4,TAF1,TARDBP,TCF12,TRIM28,YBX1,YBX3,YY1,ZBTB7B,ZEB1,ZEB2,ZFP91,ZHX1,ZKSCAN1,ZNF143,ZNF207,ZNF24,ZNF318,ZNF384,ZNF407,ZNF592	ARID3A,BHLHE41,BRD4,CHD4,CREB1,CTCF,DEAF1,FOS,MEIS2,NR3C1,NRF1,PKNOX1,PRDM15,RELB,REST,SIN3A,SOX9,SP1,SRF,YBX3,YY1,ZFP91,ZHX1,ZNF143,ZNF384	ZBTB33	NA	NA	NA
chr17	18314058	18315954	1897	*	TOP3A	0	iTF_iPSCs	iTF_Microglia	iTF_Microglia.LPS.IFNG	NA	TOP3A	NA	SHMT1	NA	SMCR8,TOP3A	LLGL1,SHMT1,SMCR8,TOP3A	SHMT1,SMCR8,TOP3A	NA	NA	ETV7,IKZF1,IKZF2,RELA,SOX15,SOX4,SP5,SPI1,SPIB,STAT1,STAT2,ZNF175	rs1563634	MS	AGO1,ARID3A,ARID4A,ARID4B,ASH2L,ATF1,ATF2,ATF3,ATF7,BCL11B,BCL3,BHLHA15,BRD4,CBFB,CBX5,CCDC6,CEBPD,CHD1,CLOCK,CREB1,CREB3L1,CREBL2,CREM,CSRNP1,CTCF,DNMT3B,DR1,E2F5,E2F6,E2F8,EEA1,EGR1,ELF1,ELF4,ELK1,ELK4,EP300,ETV4,FOS,FOSL1,FOSL2,FOXO1,FOXQ1,GABPA,GABPB1,GATAD1,GLI4,GLYR1,GMEB1,GTF2F1,HCFC1,HDAC1,HDAC2,HMGXB4,HNRNPL,HOXA10,IKZF1,IKZF5,IRF2,JUN,KAT8,KDM1A,KDM2A,KDM4A,KDM5A,KLF15,KLF16,KLF8,L3MBTL2,LARP7,LEF1,MAX,MAZ,MED1,MED13,MEF2D,MGA,MIER2,MITF,MNT,MTA2,MTF1,MXI1,MYBL2,MYC,NBN,NFATC3,NFIA,NFIC,NFRKB,NKRF,NONO,NR2C1,NR2C2,NR2F2,NR2F6,NR3C1,NR5A2,PAX8,PBX3,PHF20,PHF21A,PHF8,PKNOX1,PML,POLR2A,POLR2G,PRDM1,RAD51,RB1,RBFOX2,RBM39,RELA,RELB,REST,RFX1,RFX5,RFXAP,SALL1,SAP130,SAP30,SIN3A,SIN3B,SKI,SMAD4,SMAD5,SMAD7,SOX18,SP1,SP2,SPEN,SREBF1,SRF,TAF1,TAF15,TAF7,TARDBP,TBP,TBX3,TCF12,TCF7L2,TEAD1,TFAP4,TFCP2L1,TFDP1,TGIF2,THAP11,THAP12,THAP9,TMF1,TOE1,TRIM22,U2AF1,USF1,USF2,XRCC5,YBX3,YEATS4,YY1,ZBTB11,ZBTB14,ZBTB17,ZBTB25,ZBTB26,ZBTB33,ZBTB40,ZEB2,ZFP36L1,ZFP37,ZFP91,ZFX,ZFY,ZGPAT,ZHX2,ZIC2,ZNF143,ZNF217,ZNF224,ZNF225,ZNF24,ZNF280D,ZNF296,ZNF3,ZNF324,ZNF333,ZNF335,ZNF33B,ZNF350,ZNF354B,ZNF394,ZNF407,ZNF449,ZNF48,ZNF501,ZNF507,ZNF546,ZNF563,ZNF572,ZNF574,ZNF580,ZNF598,ZNF607,ZNF616,ZNF639,ZNF687,ZNF704,ZNF707,ZNF737,ZNF749,ZNF777,ZNF786,ZSCAN29,ZSCAN31	ARID1B,ARID3A,ARNT,ASH1L,ASH2L,ATF7,BCL11A,BCL11B,BHLHE40,BHLHE41,BMI1,BRCA1,BRD4,CC2D1A,CHD4,CLOCK,CREB1,CREM,CTCF,DEAF1,DPF2,E2F1,EED,EGR1,EHMT2,EWSR1,EZH2,FOS,FOXK2,GABPB1,GATA4,GATAD2A,GATAD2B,GMEB1,HCFC1,HNRNPK,KAT2B,KDM4A,KLF16,KLF5,MAZ,MEF2A,MEF2C,MEIS2,MITF,NCOA2,NCOR1,NFIB,NFIC,NONO,NR2F1,NR2F2,NR3C1,NRF1,PKNOX1,PRDM15,RAD21,RB1,RELB,REST,SATB2,SIN3A,SIN3B,SIRT1,SIX4,SKIL,SMARCA5,SMC3,SOX10,SOX8,SOX9,SP1,SP4,SREBF2,SRF,STAT4,TAF1,TARDBP,TCF12,TRIM28,YBX1,YBX3,YY1,ZBTB7B,ZEB1,ZEB2,ZFP91,ZHX1,ZKSCAN1,ZNF143,ZNF207,ZNF24,ZNF318,ZNF384,ZNF407,ZNF592	ARID3A,ASH2L,BHLHE41,BRD4,CHD4,CREB1,CTCF,DEAF1,FOS,MEIS2,NR3C1,NRF1,PKNOX1,PRDM15,RELB,REST,SIN3A,SOX9,SP1,SRF,YBX3,YY1,ZFP91,ZHX1,ZNF143,ZNF384	CEBPE,HDX,ZNF713	NA	NA	NA
chr17	18362457	18363942	1486	*	SHMT1	0	iTF_iPSCs	iTF_Microglia	iTF_Microglia.LPS.IFNG	NA	LINC02076	NA	SHMT1	NA	SHMT1	SHMT1	SHMT1	DRC3,FAM106A,LLGL1,MYO15A,PRPSAP2,SHMT1,TOM1L2,TRIM16L,TVP23B	Ctrl,common,common,common,common,common,common,common,AD	IKZF1,IKZF2,MAFB,MEF2A,NFKB2,REL,SOX4,SP5,SPI1,STAT1,ZNF175,ZNF281	rs638416	MS	AGO2,ARID3A,ARNT2,ASH2L,ATF1,ATF2,BAZ2A,BCL3,BORCS8-MEF2B,BRF2,CBFA2T2,CBFB,CCDC6,CCNT2,CLOCK,CREB1,CREM,CTBP1,CTCF,CXXC5,DPF2,DR1,DRAP1,E2F1,E2F3,E2F4,E2F5,E2F6,E2F8,E4F1,EGR1,ELF1,ELK1,EP300,EP400,ERF,ESRRA,ETS1,ETV6,FIP1L1,FOS,FOXA2,FOXC1,FOXJ3,FOXK1,FOXK2,FOXP1,FOXP2,FOXQ1,FUS,GABPA,GABPB1,GATAD2B,GMEB1,GTF2F1,HBP1,HDAC1,HDGF,HMGN3,HMGXB3,HMGXB4,HNF4G,HNRNPH1,HNRNPK,HNRNPL,HNRNPLL,HOXA10,HOXA3,IKZF5,IRF1,IRF2,IRF3,IRF9,IRX3,ISL2,JRK,JUN,KAT7,KAT8,KDM5A,KDM5B,KLF10,KLF9,L3MBTL2,LCORL,LIN54,MAF1,MAX,MAZ,MEIS2,MGA,MITF,MNT,MNX1,MTA3,MTF2,MXD1,MXI1,MYBL2,MYC,MYPOP,NAIF1,NCOA2,NFKB2,NFYA,NFYB,NFYC,NONO,NR2C2,NR2F1,NR3C1,NRF1,NRL,PBX3,PHF20,PHF21A,PHF8,PITX1,PML,POGK,POGZ,POLR2A,POLR2G,POU2F1,PRDM10,RAD21,RAD51,RB1,RBFOX2,RBM25,RBPJ,RCOR1,REL,REPIN1,RERE,REST,RFX1,RFX5,RFXAP,RXRA,SALL1,SALL2,SAP130,SIN3A,SMARCB1,SMC3,SMYD3,SP1,SP2,SP3,SP4,SPEN,SREBF1,SRF,STAT1,TAF1,TAF15,TARDBP,TBP,TCF12,TCF3,TCF7L2,TFAP4,TFDP1,TFDP2,TFE3,TGIF2,THAP9,TOE1,TP53,USF1,USF2,VEZF1,WIZ,XRCC5,YEATS4,YY1,ZBED4,ZBTB17,ZBTB20,ZBTB21,ZBTB26,ZBTB38,ZBTB43,ZEB1,ZEB2,ZFP36L1,ZFP37,ZFP82,ZFP91,ZFX,ZFY,ZIK1,ZMYM4,ZNF10,ZNF121,ZNF138,ZNF142,ZNF184,ZNF189,ZNF205,ZNF207,ZNF217,ZNF219,ZNF221,ZNF224,ZNF225,ZNF256,ZNF263,ZNF280B,ZNF335,ZNF337,ZNF343,ZNF367,ZNF407,ZNF430,ZNF444,ZNF451,ZNF501,ZNF503,ZNF527,ZNF546,ZNF563,ZNF564,ZNF574,ZNF589,ZNF598,ZNF600,ZNF605,ZNF608,ZNF610,ZNF619,ZNF639,ZNF670,ZNF674,ZNF687,ZNF691,ZNF704,ZNF709,ZNF747,ZNF76,ZNF761,ZNF766,ZNF772,ZNF777,ZNF784,ZNF792,ZNF800,ZNF843,ZNF850,ZNF878,ZNF883,ZSCAN21,ZSCAN31	ARID1B,ARID3A,ARNT,ASH1L,ASH2L,ATF7,BCL11A,BHLHE40,BHLHE41,BMI1,BRCA1,BRD4,CC2D1A,CHD4,CLOCK,CREB1,CREM,CTCF,DEAF1,DPF2,E2F1,EED,EGR1,EHMT2,EWSR1,EZH2,FOS,FOXK2,GABPB1,GATA4,GATAD2A,GATAD2B,GMEB1,HCFC1,HNRNPK,KAT2B,KDM4A,KLF16,KLF5,MAZ,MEF2A,MEF2C,MEIS2,MITF,NCOA2,NCOR1,NFIB,NFIC,NONO,NR2F1,NR2F2,NR3C1,NRF1,PKNOX1,PRDM15,RAD21,RB1,RELB,REST,SIN3A,SIN3B,SIX4,SKIL,SMARCA5,SMC3,SOX10,SOX8,SOX9,SP1,SP4,SREBF2,SRF,STAT4,TAF1,TCF12,TRIM28,YBX1,YY1,ZBTB7B,ZEB1,ZEB2,ZFP91,ZHX1,ZKSCAN1,ZNF143,ZNF207,ZNF24,ZNF318,ZNF384,ZNF407	ARID3A,ASH2L,BHLHE41,BRD4,CHD4,CREB1,CTCF,DEAF1,FOS,MEIS2,NR3C1,NRF1,PKNOX1,PRDM15,RELB,REST,SIN3A,SOX9,SP1,SRF,YY1,ZFP91,ZHX1,ZNF143,ZNF384	ATF3,GLI1,HINFP,KLF6,MECP2,SP1,STAT3,TBP,TFCP2,YY1,ZIC3	NA	NA	NA
chr17	19948295	19948628	334	*	AKAP10	29200	NA	NA	iTF_Microglia.LPS.IFNG	NA		NA	NA	SPECC1	NA	NA	NA	NA	NA	ETV7,IKZF1,IKZF2,MEF2A,REL,RELA,RUNX1,SOX4,SPI1,SPIB,STAT1::STAT2,ZNF175	rs169412	AD	CTCF,EED,PRDM1	REST	REST	PROX1	NA	AKAP10	NA
chr17	19958042	19958451	410	*	AKAP10	19377	iTF_iPSCs	NA	NA	NA		NA	NA	SPECC1	NA	NA	NA	NA	NA	BATF3,IKZF1,IKZF2,TEAD2,TEAD3	rs2108978	AD	ATF3,BCL3,BHLHE40,BMI1,CEBPB,CTBP1,DPF2,ELF1,EP300,FOS,FOSL1,FOSL2,GATA2,GATA3,HDAC2,ISL1,JUN,JUNB,JUND,MAFF,MAX,MXI1,NR3C1,PBX3,POLR2A,PRDM1,RAD21,RCOR1,REST,RFX1,RFX5,RXRA,SIN3A,SMARCE1,SMC3,SP1,STAT3,TBP,TCF12,TEAD1,TEAD3,TEAD4,TRIM28,USF1,YY1,ZHX2,ZNF24,ZNF366,ZNF600,ZNF660,ZSCAN21	NA	NA	PRDM1,VDR,YY1	NA	AKAP10	NA
chr17	19977273	19978658	1386	*	AKAP10	0	iTF_iPSCs	iTF_Microglia	iTF_Microglia.LPS.IFNG	NA		NA	ULK2	NA	AKAP10	AKAP10	AKAP10	AKAP10	Ctrl	CEBPD,ETV7,IKZF1,IKZF2,SP5,SPI1,SPIB,STAT2,ZNF281	rs6587206	AD	ADNP,AGO2,ARID2,ARID4B,ASH2L,ATF1,BCL3,CBX3,CEBPG,CHD4,CREB1,CREB3L1,CREM,CTBP1,CTCF,DMTF1,DPF2,E2F1,E2F6,E2F8,E4F1,EED,EP300,ESRRA,ETS1,EZH2,FIP1L1,FOXC1,GABPA,GABPB1,GATA2,GATA3,GATAD2B,GTF2E2,HDAC1,HDAC2,HNRNPK,HOXB7,IKZF1,IKZF2,ISL2,JUN,KDM5B,L3MBTL2,LARP7,LCOR,LEF1,MAX,MAZ,MBD1,MEF2B,MEIS1,MGA,MLLT1,MNT,MTA2,MTERF2,MXI1,MYBL2,MYC,NBN,NFIC,NFRKB,NFYB,NKRF,NR1H2,NR2C1,NR2C2,NR3C1,NR5A2,PHF8,PML,POGZ,POLR2A,POLR2G,PRDM10,RAD21,RARG,RB1,RBBP5,RBFOX2,REL,RELA,REST,RNF2,SFPQ,SIN3A,SMAD4,SMAD5,SMARCA5,SMARCE1,SMC3,SNAPC4,SP1,SP4,SRF,SRSF1,TAF1,TAF15,TBP,TCF12,TCF3,TEAD1,TFDP1,THAP9,TP53,TRIM28,USF2,ZBTB10,ZBTB11,ZBTB17,ZBTB20,ZBTB26,ZBTB3,ZBTB33,ZBTB38,ZBTB39,ZBTB4,ZBTB40,ZBTB6,ZFP37,ZFP91,ZFX,ZNF134,ZNF138,ZNF143,ZNF17,ZNF18,ZNF184,ZNF189,ZNF20,ZNF217,ZNF221,ZNF224,ZNF264,ZNF275,ZNF282,ZNF292,ZNF317,ZNF333,ZNF335,ZNF34,ZNF343,ZNF383,ZNF395,ZNF414,ZNF483,ZNF490,ZNF501,ZNF503,ZNF510,ZNF543,ZNF546,ZNF552,ZNF564,ZNF569,ZNF589,ZNF592,ZNF619,ZNF639,ZNF687,ZNF713,ZNF76,ZNF761,ZNF775,ZNF776,ZNF781,ZNF784,ZNF790,ZNF891,ZSCAN22,ZSCAN29,ZSCAN31,ZZZ3	ARID1B,ARID3A,ARNT,ASH1L,ASH2L,ATF7,BCL11A,BCL11B,BHLHE40,BHLHE41,BMI1,BRCA1,BRD4,CC2D1A,CHD4,CLOCK,CREB1,CREM,CTCF,DEAF1,DPF2,E2F1,EED,EGR1,EHMT2,EWSR1,FOS,FOXK2,GABPB1,GATA4,GATAD2A,GATAD2B,GMEB1,HCFC1,HNRNPK,KAT2B,KDM4A,KLF16,KLF5,MAZ,MEF2A,MEF2C,MEIS2,MITF,NCOA2,NCOR1,NFIB,NFIC,NONO,NR2F1,NR2F2,NR3C1,NRF1,PKNOX1,PRDM15,RAD21,RB1,RELB,REST,SIN3A,SIN3B,SIX4,SKIL,SMARCA5,SMC3,SOX10,SOX8,SOX9,SP1,SP4,SREBF2,SRF,STAT4,TAF1,TARDBP,TCF12,TRIM28,YBX1,YBX3,YY1,ZBTB7B,ZEB1,ZEB2,ZFP91,ZHX1,ZKSCAN1,ZNF143,ZNF207,ZNF24,ZNF318,ZNF384,ZNF407,ZNF592	ARID3A,ASH2L,BHLHE41,BRD4,CHD4,CREB1,DEAF1,FOS,NR3C1,NRF1,PKNOX1,PRDM15,RELB,REST,SIN3A,SOX9,SP1,YY1,ZFP91,ZHX1,ZNF143,ZNF384	BCLAF1,CCNT2,SIN3A,SP1,SP4,STAT3,TOPORS,YY1,ZBTB7B,ZNF143	NA	AKAP10	NA
chr17	19986910	19987641	732	*	AKAP10	9080	iTF_iPSCs	NA	NA	NA		NA	ULK2	NA	AKAP10	NA	NA	NA	NA	BATF3,IKZF1,IKZF2,POU2F1::SOX2,POU5F1::SOX2,RELA,SPI1,SPIB,STAT1,STAT2,TEAD2,TEAD3,ZNF175	rs9907752	AD	POLR2A,ZNF362	NA	NA	HEY2,TEAD1,TEAD3	NA	AKAP10	NA
chr17	34820065	34820739	675	*	CCT6B	140663	NA	NA	iTF_Microglia.LPS.IFNG	NA	CCT6B	NA	NA	CCT6B	NA	NA	NA	NA	NA	IKZF1,IKZF2,IRF1,IRF2,IRF7,SOX15,SOX4,SP5,SPI1,SPIB,STAT1::STAT2,STAT2	rs58940370	ALS	NA	NA	NA	ATF3,BACH1,BACH2,BATF,BCL11A,EWSR1::FLI1,FOS,FOSL1,FOSL2,HMGN3,IRF4,JUN,JUNB,JUND,MAX,NFE2,NR3C1,PRDM1,RXRA,SMARCB1,SMARCC1,TCF7L2,TFAP2A,TRIM28	NA	NA	NA
chr17	36485848	36487259	1412	*	ZNHIT3	0	iTF_iPSCs	iTF_Microglia	iTF_Microglia.LPS.IFNG	NA	ZNHIT3	NA	MYO19,PIGW	NA	ZNHIT3	ZNHIT3	ZNHIT3	NA	NA	CTCF,ETV7,IKZF1,IKZF2,IRF1,MEF2A,NFKB2,POU5F1,REL,RUNX1,SOX15,SOX4,SP5,SPI1,STAT2,ZNF175,ZNF281	rs4796224	MS	AGO2,AKAP8,ARID3A,ARID4A,ARID4B,ARID5B,ARNT,ARNT2,ASH2L,ATF1,ATF2,ATF3,ATF5,ATF7,BAZ2A,BCL3,BCL6,BCLAF1,BHLHE40,BRCA1,CBFB,CBX3,CBX5,CCDC6,CCNT2,CEBPA,CEBPB,CEBPG,CEBPZ,CENPT,CHD2,CREB1,CREB3,CREB3L1,CREBL2,CREM,CSRNP1,CTBP1,CTCF,CUX1,CXXC5,DIDO1,DMAP1,DNMT3B,DR1,DRAP1,E2F1,E2F4,E2F5,E2F6,E2F7,E2F8,E4F1,EEA1,EGR1,ELF1,ELF2,ELF3,ELF4,ELK1,EP300,EP400,ERF,ESRRA,ETS1,ETV5,ETV6,FBXL19,FOS,FOXA2,FOXA3,FOXK1,FOXK2,FOXM1,FOXP1,FOXP2,FOXP4,FOXQ1,GABPA,GABPB1,GATA2,GATA3,GATA4,GATAD1,GATAD2A,GATAD2B,GLYR1,GMEB1,GMEB2,GTF2F1,GTF3A,HBP1,HCFC1,HDAC1,HDAC2,HDGF,HHEX,HIVEP1,HMG20A,HMGXB3,HMGXB4,HNF4G,HNRNPLL,HOMEZ,HOXA3,HOXA9,HOXB7,IKZF1,IKZF4,IKZF5,IRF1,IRF2,IRF3,IRF4,IRF5,IRF9,IRX3,JRK,JUN,JUNB,JUND,KAT7,KAT8,KDM1A,KDM2A,KDM4A,KDM5A,KDM5B,KLF10,KLF11,KLF12,KLF13,KLF16,KLF5,KLF6,KLF8,KLF9,KMT2A,KMT2B,L3MBTL2,LBX2,LCOR,LCORL,LIN54,MAFF,MAFK,MAX,MAZ,MBD1,MBD2,MED1,MEF2D,MEIS2,MGA,MIER2,MIER3,MIXL1,MLLT1,MNT,MNX1,MTA2,MTA3,MXD1,MXD3,MXD4,MXI1,MYBL2,MYC,MYPOP,MYRF,NBN,NCOA2,NFAT5,NFATC3,NFE2,NFE2L1,NFIC,NFIL3,NFKB2,NFKBIZ,NFYA,NFYB,NFYC,NKRF,NONO,NR2C1,NR2C2,NRF1,PATZ1,PHF20,PHF21A,PHF8,PITX1,PKNOX1,PML,POGK,POGZ,POLR2A,POLR2B,POLR2G,POLR2H,POU2F1,POU2F2,PRDM10,RAD21,RAD51,RB1,RBBP5,RBFOX2,RBM39,RBPJ,RCOR1,RELA,RELB,REPIN1,REST,RFX5,RFXAP,RNF2,RREB1,RUNX3,RXRA,RXRB,SAFB2,SALL1,SAP130,SAP30,SETDB1,SFPQ,SIN3A,SIN3B,SIX4,SIX5,SKI,SKIL,SMAD1,SMAD3,SMAD5,SMAD7,SMAD9,SMARCA4,SMARCB1,SNAI1,SNAPC2,SOX13,SOX5,SP1,SP2,SP3,SP4,SP5,SPEN,SRF,SRY,STAT1,SUPT5H,TAF1,TAF15,TAF7,TAF9B,TARDBP,TBL1XR1,TBP,TCF12,TEAD1,TEAD4,TFDP1,TFDP2,TFE3,TGIF2,THAP11,THAP8,TIGD6,TOE1,TOPORS,TRIM28,TSC22D2,UBTF,USF1,WIZ,WRNIP1,XRCC5,YEATS2,YY1,YY2,ZBTB11,ZBTB12,ZBTB14,ZBTB17,ZBTB2,ZBTB21,ZBTB25,ZBTB26,ZBTB33,ZBTB38,ZBTB40,ZBTB43,ZBTB44,ZBTB8A,ZEB2,ZFP14,ZFP36,ZFP69B,ZFP91,ZFX,ZFY,ZGPAT,ZHX1,ZHX3,ZIK1,ZMAT3,ZMIZ1,ZMYM3,ZMYM4,ZNF101,ZNF124,ZNF136,ZNF18,ZNF2,ZNF207,ZNF217,ZNF219,ZNF224,ZNF235,ZNF24,ZNF276,ZNF280D,ZNF281,ZNF317,ZNF318,ZNF324,ZNF329,ZNF331,ZNF335,ZNF33B,ZNF343,ZNF350,ZNF391,ZNF394,ZNF407,ZNF44,ZNF444,ZNF446,ZNF451,ZNF48,ZNF501,ZNF510,ZNF511,ZNF518A,ZNF543,ZNF546,ZNF547,ZNF548,ZNF552,ZNF564,ZNF574,ZNF580,ZNF589,ZNF598,ZNF605,ZNF607,ZNF609,ZNF616,ZNF639,ZNF678,ZNF687,ZNF692,ZNF709,ZNF76,ZNF766,ZNF770,ZNF776,ZNF777,ZNF781,ZNF782,ZNF784,ZNF792,ZNF878,ZNF883,ZSCAN21,ZSCAN25,ZSCAN31,ZSCAN5A,ZSCAN9,ZZZ3	ARID1B,ARID3A,ARNT,ASH1L,ASH2L,ATF7,BCL11A,BHLHE40,BHLHE41,BMI1,BRCA1,BRD4,CC2D1A,CHD4,CLOCK,CREB1,CREM,CTCF,DEAF1,DPF2,E2F1,EED,EGR1,EHMT2,EWSR1,EZH2,FOS,FOXK2,GABPB1,GATA4,GATAD2A,GATAD2B,GMEB1,HCFC1,HNRNPK,KAT2B,KDM4A,KLF16,KLF5,MAZ,MEF2A,MEF2C,MEIS2,MITF,NCOA2,NCOR1,NFIB,NFIC,NONO,NR2F1,NR2F2,NR3C1,NRF1,PKNOX1,PRDM15,RAD21,RB1,RELB,REST,SATB2,SIN3A,SIN3B,SIX4,SKIL,SMARCA5,SMC3,SOX10,SOX8,SOX9,SP1,SP4,SREBF2,SRF,STAT4,TAF1,TARDBP,TCF12,TRIM28,YBX1,YBX3,YY1,ZBTB7B,ZEB1,ZEB2,ZFP91,ZHX1,ZKSCAN1,ZNF143,ZNF207,ZNF24,ZNF318,ZNF384,ZNF407,ZNF592,ZSCAN29	ARID3A,ASH2L,BHLHE41,BRD4,CHD4,CREB1,CTCF,DEAF1,FOS,MEIS2,NR3C1,NRF1,PKNOX1,PRDM15,RELB,REST,SIN3A,SOX9,SP1,SRF,YBX3,YY1,ZFP91,ZHX1,ZNF143	EP300,FOXA2,FOXB1,FOXC1,FOXD3,FOXJ1,FOXJ2,FOXJ3,FOXK1,FOXO1,FOXO3,FOXO4,FOXO6,FOXP1,FOXP2,FOXP3,FOXQ1,MYB,MYBL1,MYBL2	NA	NA	NA
chr17	36544007	36546230	2224	*	GGNBP2	0	iTF_iPSCs	iTF_Microglia	iTF_Microglia.LPS.IFNG	NA	MYO19,PIGW	NA	MYO19,PIGW	NA	DHRS11,GGNBP2,MYO19,PIGW,ZNHIT3	DHRS11,GGNBP2,MRM1,MYO19,PIGW,ZNHIT3	DHRS11,GGNBP2,MRM1,MYO19,PIGW,ZNHIT3	AATF,AC243829.1	common,Ctrl	BATF3,BCL11B,CTCF,ETV7,IKZF2,IRF1,MAFB,NFKB2,REL,RELA,RUNX1,RUNX2,SOX15,SP5,SPI1,SPIB,STAT2,ZNF281	rs3736166	MS	AFF4,AGO1,AGO2,AKAP8L,ARID4A,ARID5B,ARNT2,ASH2L,ATF1,ATF4,ATF5,BACH1,BATF2,BAZ2A,BCL11A,BCL11B,BCL3,BRCA1,BRD4,CBX1,CENPT,CGGBP1,CHD1,CHD2,CLOCK,CREB1,CREB3L1,CREM,CTBP1,CTCF,CXXC5,DBP,DEAF1,DMAP1,DPF2,E2F1,E2F4,E2F5,E2F6,E2F8,E4F1,EED,EGR1,EGR2,ELF1,ELF4,EP300,EP400,ERF,ESRRA,FIP1L1,FOXK1,FOXQ1,FUS,GABPA,GABPB1,GATA4,GLI4,GLIS2,GMEB1,GTF2E2,GTF2F1,HBP1,HDAC1,HDAC2,HDAC6,HDGF,HINFP,HMGXB4,HNRNPK,HNRNPL,HNRNPLL,HOXA10,HOXA5,HOXB7,HOXC10,IKZF1,IKZF2,IKZF5,IRF1,IRF2,JUN,KAT7,KDM4A,KDM5A,KDM5B,KLF10,KLF13,KLF4,KLF5,KLF6,KLF7,KLF8,KLF9,KMT2B,L3MBTL2,LIN54,MAX,MAZ,MED1,MED8,MEF2A,MEIS1,MGA,MLLT1,MNX1,MTERF2,MXD1,MXI1,MYC,MYPOP,NACC2,NBN,NCOA1,NFIC,NFKBIZ,NFYA,NKRF,NONO,NR2C1,NR2C2,NR2F1,NR2F6,NR3C1,NRF1,PATZ1,PAXIP1,PBX1,PBX3,PCBP1,PHF20,PHF8,PKNOX1,PML,POGK,POGZ,POLR2A,POLR2B,POLR2G,POLR2H,POU2F2,PRDM10,RAD21,RBBP5,RBFOX2,RCOR1,REL,RELA,REPIN1,REST,RNF2,SAFB2,SALL2,SAP130,SFPQ,SIN3A,SKIL,SMAD1,SMAD5,SMAD7,SMYD3,SNAPC4,SP1,SP2,SP3,SP4,SPEN,SRF,SRSF1,SRY,STAT6,SUPT5H,TAF1,TAF7,TARDBP,TBL1XR1,TCF12,TCF7,TEAD1,TFAP4,TFCP2L1,TFDP1,TFDP2,TGIF2,THAP12,THAP7,THAP8,TMF1,TOPORS,TP53,U2AF1,UBTF,VEZF1,YEATS4,YY1,ZBTB11,ZBTB14,ZBTB2,ZBTB26,ZBTB3,ZBTB33,ZBTB4,ZBTB40,ZBTB7A,ZBTB7B,ZBTB8A,ZC3H4,ZEB2,ZFP36L1,ZFP41,ZFP69B,ZFP82,ZFP91,ZFX,ZIC2,ZMAT3,ZMYM3,ZNF10,ZNF12,ZNF136,ZNF148,ZNF189,ZNF219,ZNF223,ZNF225,ZNF274,ZNF280B,ZNF282,ZNF3,ZNF302,ZNF335,ZNF341,ZNF350,ZNF366,ZNF391,ZNF407,ZNF414,ZNF423,ZNF430,ZNF449,ZNF501,ZNF503,ZNF511,ZNF527,ZNF543,ZNF547,ZNF548,ZNF561,ZNF564,ZNF567,ZNF574,ZNF580,ZNF600,ZNF608,ZNF610,ZNF619,ZNF629,ZNF639,ZNF660,ZNF670,ZNF672,ZNF687,ZNF704,ZNF710,ZNF713,ZNF749,ZNF76,ZNF761,ZNF766,ZNF770,ZNF784,ZNF816,ZNF827,ZNF83,ZNF839,ZNF841,ZNF843,ZNF850,ZNF878,ZNF879,ZSCAN21,ZSCAN31,ZSCAN5A,ZSCAN9,ZXDC	ARID1B,ARID3A,ARNT,ASH1L,ASH2L,ATF7,BCL11A,BHLHE40,BHLHE41,BMI1,BRCA1,BRD4,CC2D1A,CHD4,CLOCK,CREB1,CREM,CTCF,DEAF1,DPF2,E2F1,EED,EGR1,EHMT2,EWSR1,EZH2,FOS,FOXK2,GABPB1,GATA4,GMEB1,HCFC1,HNRNPK,KAT2B,KDM4A,KLF16,KLF5,MAZ,MEF2A,MEF2C,MEIS2,MITF,NCOA2,NCOR1,NFIB,NFIC,NONO,NR2F1,NR2F2,NR3C1,NRF1,PKNOX1,PRDM15,RAD21,RB1,RELB,REST,SIN3A,SIN3B,SIX4,SKIL,SMARCA5,SMC3,SOX10,SOX8,SP1,SP4,SREBF2,SRF,TAF1,TCF12,TRIM28,YBX1,YBX3,YY1,ZBTB7B,ZEB1,ZEB2,ZFP91,ZHX1,ZKSCAN1,ZNF143,ZNF207,ZNF24,ZNF318,ZNF384,ZNF407	ASH2L,BHLHE41,BRD4,CHD4,CREB1,CTCF,DEAF1,FOS,MEIS2,NR3C1,PRDM15,RELB,REST,SIN3A,SP1,SRF,ZFP91,ZHX1,ZNF143	ARNT2,E2F8,EGR1,EGR2,EGR3,ESRRA,POU2F2,SP4,ZBTB7B	NA	NA	NA
chr17	39753643	39755091	1449	*	GRB7	11391	iTF_iPSCs	iTF_Microglia	iTF_Microglia.LPS.IFNG	NA	GRB7	NA	GSDMA	NA	ERBB2,GRB7,MIEN1,ORMDL3,PGAP3,PPP1R1B,PSMD3,STARD3	CDK12,ERBB2,GRB7,MED1,MIEN1,ORMDL3,PGAP3,PSMD3,STARD3	CDK12,ERBB2,FBXL20,GRB7,MED1,MED24,MIEN1,ORMDL3,PGAP3,PSMD3,STARD3	NA	NA	CTCF,ETV7,IKZF2,IRF2,IRF5,SP5,SPI1,SPIB,STAT1,STAT1::STAT2,ZNF281	rs2941522	MS	AFF4,AGO2,AKAP8,ARID4B,ARNT2,ASH2L,ATAD3A,ATF1,ATF3,ATF5,ATF7,BACH1,BATF2,BAZ2A,BCL3,BCLAF1,BHLHA15,BHLHE40,BNC2,BORCS8-MEF2B,BRD4,BRF2,CCDC6,CENPT,CHCHD3,CREB1,CREB3,CREB3L1,CREBL2,CREM,CTCF,CXXC5,DMTF1,DNMT1,DPF2,DR1,DZIP1,E2F1,E2F2,E2F4,E2F5,E2F6,E2F8,E4F1,EEA1,EED,EGR1,EGR2,ELF4,EP300,EP400,ESRRA,ESRRG,ETV5,ETV6,EZH2,FBXL19,FLYWCH1,FOXC1,FOXJ3,FOXK1,FOXO1,FOXP1,FUBP3,FUS,GABPB1,GATAD2B,GLYR1,GMEB1,GPN1,GTF2F1,GTF3A,HBP1,HDAC2,HDAC8,HES4,HMGXB4,HNF4G,HOXA10,HOXA5,HOXA9,HOXB5,HOXB7,ID3,IKZF1,IRF1,IRF2,IRF5,IRX3,JUN,JUND,KAT7,KDM1A,KDM2A,KDM4A,KDM4B,KDM5B,KLF13,KLF4,KLF5,KLF9,L3MBTL2,LARP7,LBX2,LCOR,LCORL,LEF1,MAFK,MAX,MBD1,MEF2A,MEF2C,MEIS1,MGA,MIER3,MIXL1,MLX,MNT,MTA2,MTA3,MTERF2,MTERF4,MTF2,MXD3,MXI1,MYBL2,MYC,NACC2,NCOA1,NCOA6,NFAT5,NFE2L1,NFIC,NFKB2,NFKBIZ,NKRF,NONO,NPAS2,NR1H2,NR2C1,NR2C2,NR2F1,NR4A1,NR5A2,NRF1,PAWR,PAX8,PBX3,PCBP1,PHF5A,PHF8,PITX1,POGK,POLR2A,POLR2G,POU2F1,PRDM15,PREB,PRMT3,PRRX2,RAD21,RARG,RB1,RBAK,RBBP5,RBFOX2,RBM34,RCOR2,RELA,REPIN1,REXO4,RFX5,RFXAP,RNF2,RREB1,RXRA,SAFB,SAFB2,SALL2,SATB2,SETDB1,SFPQ,SIN3A,SIX1,SIX4,SKIL,SMAD1,SMAD4,SMARCA4,SMARCA5,SMC3,SMYD3,SNAPC2,SP1,SP110,SP2,SP4,SRF,SRSF4,STAT1,SUZ12,TAF1,TARDBP,TCF12,TCF7,TCF7L2,TEAD1,TEAD2,TEAD3,TEAD4,TERF1,TFDP1,TFDP2,TGIF2,THAP11,THAP4,THAP7,THAP8,TMF1,TOPORS,TP53,U2AF1,UBTF,WIZ,YEATS4,YY1,ZBTB1,ZBTB17,ZBTB20,ZBTB21,ZBTB24,ZBTB26,ZBTB3,ZBTB33,ZBTB38,ZBTB39,ZBTB4,ZBTB40,ZBTB43,ZBTB44,ZBTB7A,ZBTB8A,ZBTB9,ZC3H13,ZC3H8,ZFAT,ZFHX2,ZFP14,ZFP36L2,ZFP82,ZFP90,ZFX,ZFY,ZGPAT,ZHX1,ZHX2,ZIK1,ZKSCAN8,ZMAT3,ZMYM2,ZMYM4,ZNF121,ZNF138,ZNF142,ZNF143,ZNF146,ZNF160,ZNF175,ZNF180,ZNF205,ZNF207,ZNF217,ZNF219,ZNF221,ZNF224,ZNF225,ZNF230,ZNF232,ZNF234,ZNF24,ZNF263,ZNF274,ZNF275,ZNF276,ZNF281,ZNF282,ZNF318,ZNF33B,ZNF34,ZNF343,ZNF362,ZNF367,ZNF383,ZNF395,ZNF414,ZNF431,ZNF441,ZNF446,ZNF48,ZNF490,ZNF503,ZNF510,ZNF511,ZNF512B,ZNF513,ZNF526,ZNF527,ZNF530,ZNF543,ZNF546,ZNF547,ZNF550,ZNF552,ZNF563,ZNF564,ZNF567,ZNF569,ZNF570,ZNF571,ZNF574,ZNF583,ZNF584,ZNF589,ZNF592,ZNF596,ZNF607,ZNF608,ZNF616,ZNF619,ZNF639,ZNF644,ZNF670,ZNF674,ZNF678,ZNF687,ZNF697,ZNF7,ZNF704,ZNF709,ZNF740,ZNF746,ZNF749,ZNF761,ZNF766,ZNF768,ZNF772,ZNF773,ZNF776,ZNF777,ZNF782,ZNF784,ZNF816,ZNF827,ZNF83,ZNF850,ZNF879,ZNF883,ZNF891,ZSCAN21,ZSCAN22,ZSCAN29,ZSCAN31,ZSCAN5A	ARID1B,ARID3A,ARNT,ASH1L,ASH2L,ATF7,BCL11A,BHLHE41,BMI1,BRCA1,BRD4,CC2D1A,CHD4,CLOCK,CREM,CTCF,DEAF1,DPF2,EGR1,EWSR1,FOS,FOXK2,GABPB1,GATA4,GATAD2A,GMEB1,HNRNPK,KAT2B,KDM4A,MAZ,MEF2A,MEF2C,MITF,NCOA2,NCOR1,NFIB,NONO,NR2F1,NR2F2,NR3C1,NRF1,PKNOX1,PRDM15,RAD21,RB1,RELB,REST,SIN3A,SIN3B,SKIL,SMARCA5,SMC3,SOX8,SP1,SP4,SREBF2,STAT4,TCF12,TRIM28,YBX1,YY1,ZEB1,ZEB2,ZFP91,ZHX1,ZKSCAN1,ZNF24,ZNF318	ASH2L,BRD4,CHD4,CTCF,FOS,PRDM15,RELB,REST,SP1	REST	NA	NA	NA
chr17	42328989	42330029	1041	*	STAT5A	40446	iTF_iPSCs	NA	NA	NA	STAT5B	NA	NA	STAT5A	ATP6V0A1,GHDC,NAGLU,STAT3,STAT5A,STAT5B	NA	NA	NA	NA	ETV7,IKZF1,IKZF2,MEF2A,POU2F1::SOX2,POU5F1::SOX2,REL,RELA,SOX15,SOX4,SP5,SPI1,SPIB,TEAD3	rs2293152	MS	ASH2L,BCL3,CEBPB,CHD7,CREM,CTCF,DEK,EP300,ETS1,ETV6,FOS,FOSL2,GATA3,JUN,JUND,MAX,NANOG,NFIC,NPAS2,NR3C1,NR5A2,POLR2A,POU5F1,RAD21,RBM22,REST,RXRA,SIN3A,SMC3,SP1,STAT3,TAF1,TBP,TCF12,TCF7L2,TEAD1,TEAD4,TP53,ZBTB33	ARID3A,TAF1	NA	E2F6,POLR3A,SMC3,TFCP2,YY1	NA	NA	NA
chr17	42553980	42555441	1462	*	HSD17B1-AS1	0	iTF_iPSCs	iTF_Microglia	iTF_Microglia.LPS.IFNG	NA	PSMC3IP	NA	MLX	NA	CCR10,CNTNAP1,COASY,MLX,NAGLU,PLEKHH3,PSMC3IP,PSME3,RAMP2,RAMP2-AS1,STAT5A,TUBG1,TUBG2,VPS25	CNTNAP1,COASY,MLX,NAGLU,PLEKHH3,PSMC3IP,PSME3,RAMP2,STAT5A,TUBG1,TUBG2,VPS25	CNTNAP1,COASY,MLX,NAGLU,PLEKHH3,PSMC3IP,PSME3,RAMP2,STAT5A,TUBG1,TUBG2,VPS25	NA	NA	CEBPA,CTCF,ETV7,IKZF2,IRF5,MAFB,MEF2A,RUNX1,SOX4,SP5,ZNF175,ZNF281	rs676387	PD	ADNP,AGO2,ATF1,BCOR,BRD4,CHD4,CSRNP3,CTCF,E2F5,EED,ESRRA,FLYWCH1,GTF2I,HDAC1,HDAC2,HMGXB4,HSF2,IRF1,JRK,JUN,KDM1A,LBX2,MAX,MEIS1,MXI1,MYC,NCOA1,NFXL1,NR3C1,PCBP1,POLR2G,PTBP1,RAD21,RBBP5,RBFOX2,RBM25,RCOR1,SMARCA5,SMC3,ZBTB26,ZBTB43,ZBTB7A,ZBTB7B,ZC3H13,ZFHX2,ZFP36,ZMYM3,ZNF232,ZNF292,ZNF3,ZNF30,ZNF318,ZNF639,ZNF687,ZNF761,ZNF768,ZNF827	NA	NA	NFKB1,NRF1,POLR3A	NA	NA	NA
chr17	42658913	42660897	1985	*	TUBG2	0	iTF_iPSCs	iTF_Microglia	iTF_Microglia.LPS.IFNG	NA	TUBG2	NA	TUBG1	NA	TUBG2	TUBG2	TUBG2	NA	NA	CEBPA,CEBPD,CTCF,ETV7,IKZF2,IRF1,IRF5,POU2F2,POU5F1,RELA,RUNX2,SOX15,SOX4,SP5,STAT2,TEAD3,ZNF175,ZNF281	rs2271730	PD	ARID4B,BATF2,GLIS2,HDAC1,HMGXB4,HNF4G,HNRNPL,IRF9,KDM1A,KLF15,KLF16,MEIS1,NAIF1,PATZ1,PAXIP1,PHF21A,POLR2A,REL,SKIL,SMAD7,SPEN,TFAP4,THAP11,THAP9,TP53,XRCC5,ZFP90,ZNF501,ZNF564,ZNF605,ZNF704	NA	NA	ASCL2,GTF3C2,RREB1,SMAD4,TAL1,TCF12,TCF3,TFAP4	NA	NA	NA
chr17	44218173	44220412	2240	*	UBTF	0	iTF_iPSCs	iTF_Microglia	iTF_Microglia.LPS.IFNG	SLC25A39	UBTF	NA	NA	NA	ATXN7L3,FAM171A2,GRN,RUNDC3A,SLC25A39,TMUB2,UBTF	GRN,SLC25A39,UBTF	UBTF	ATXN7L3,FAM171A2,GPATCH8,HDAC5,MPP2,MPP3,PYY,RUNDC3A,RUNDC3A-AS1	common,common,common,common,common,Ctrl,common,common,common	CEBPA,CEBPD,CEBPG,CTCF,IKZF1,IKZF2,IRF1,IRF7,POU5F1::SOX2,RELA,RUNX1,SOX15,SOX4,SP5,SPI1,SPIB,STAT1::STAT2,STAT2,TEAD3,ZNF175,ZNF281	rs113844752	PD	AFF4,AGO1,AGO2,AKAP8,AKAP8L,ARID3A,ARID4A,ARID5B,ARNT2,ASH2L,BACH1,BCL3,BRD4,CHD1,CREB1,CTBP1,CTCF,CXXC5,DPF2,E2F8,EEA1,EGR1,ELF1,EP400,ERF,ETS1,ETV5,FOSL1,FOXP4,GABPB1,GLIS2,GTF2E2,GTF2F1,GZF1,HDAC1,HDAC6,HDGF,HES4,HNRNPK,HNRNPL,HNRNPLL,HOXA9,HOXB7,IKZF1,IRF9,JUN,JUND,KAT7,KDM2A,KDM3A,KDM5B,KLF9,L3MBTL2,LARP7,MAF1,MAX,MAZ,MED1,MNX1,MTA1,MTA3,MXD3,MXD4,MYC,MYPOP,NBN,NFKB2,NFRKB,NKRF,NKX3-1,NONO,NR2C2,PATZ1,PBX3,PCBP1,PHF8,PITX1,PML,POGK,POLR2A,POLR2B,POLR2G,PRPF4,PTBP1,RAD21,RB1,RBBP5,RBFOX2,RBM14,RBM22,RBM39,RBPJ,RELB,REST,RFXAP,RNF2,SAFB2,SAP130,SIN3A,SIX4,SKI,SKIL,SMAD4,SMAD5,SMARCE1,SP1,SPEN,SRF,SRSF3,TAF1,TAF15,TARDBP,TCF7,THAP12,U2AF1,UBTF,VEZF1,YY1,ZBTB10,ZBTB11,ZBTB17,ZBTB20,ZBTB26,ZBTB7A,ZBTB8A,ZC3H13,ZEB2,ZFHX3,ZFP37,ZFX,ZKSCAN8,ZNF142,ZNF160,ZNF205,ZNF224,ZNF25,ZNF263,ZNF280B,ZNF281,ZNF333,ZNF335,ZNF362,ZNF394,ZNF423,ZNF48,ZNF512B,ZNF563,ZNF574,ZNF600,ZNF605,ZNF608,ZNF639,ZNF687,ZNF709,ZNF740,ZNF746,ZNF781,ZNF800,ZNF837,ZNF878,ZNF879,ZSCAN25,ZSCAN30,ZXDB,ZXDC	BRCA1,CHD4,CTCF,SIN3A,YY1,ZNF407	NA	ETS1,GTF3C2,TFAP2A,TFAP2C	NA	NA	NA
chr17	45409960	45411310	1351	*	ARHGAP27	4024	NA	iTF_Microglia	NA	DND1P1	ENSG00000291175	NA	ARHGAP27	NA	NA	ARHGAP27,FMNL1,HEXIM1,MAP3K14,MAPT,PLEKHM1	ARHGAP27,PLEKHM1	AC008105.3,ARHGAP27,FMNL1,MAP3K14	Ctrl,common,common,common	BATF3,CTCF,ETV7,IKZF1,IKZF2,IRF1,IRF2,IRF3,MEF2A,RUNX1,SOX4,SP5,SPI1,SPIB,STAT2,ZNF175,ZNF281	rs35327136	PD	AGO2,BACH1,CBFB,CTCF,E2F8,EED,ETV6,HNRNPL,LARP7,MXI1,NFATC3,NR2F1,POLR2A,RB1,RBM39,SIN3A	BRD4,CHD4,DEAF1,RELB,REST,SIN3A,SP1	BRD4,CHD4,DEAF1,RELB,REST,SIN3A,SP1	NR2C2,NR2F1,NR2F6,NR5A2,PLAG1,PLAGL1,PPARG,RARG,RFX1,RFX2,RFX5,RXRA,RXRB,SREBF1,VDR,ZBTB7B,ZNF524	NA	ENSG00000285668,KANSL1-AS1	NA
chr17	45409960	45411310	1351	*	ARHGAP27	4024	NA	iTF_Microglia	NA	DND1P1	ENSG00000291175	NA	ARHGAP27	NA	NA	ARHGAP27,FMNL1,HEXIM1,MAP3K14,MAPT,PLEKHM1	ARHGAP27,PLEKHM1	AC008105.3,ARHGAP27,FMNL1,MAP3K14	Ctrl,common,common,common	BATF3,CTCF,ETV7,IKZF1,IKZF2,IRF1,IRF2,IRF3,MEF2A,RUNX1,SOX4,SP5,SPI1,SPIB,STAT2,ZNF175,ZNF281	rs35389313	PD	AGO2,BACH1,CTCF,LARP7,NFATC3,RBM39,SIN3A	CHD4,DEAF1,RELB,REST,SIN3A,SP1	CHD4,DEAF1,RELB,REST,SIN3A,SP1	GTF3C2,SMC3,TFAP4,YY1,ZNF263	NA	ENSG00000285668,KANSL1-AS1	NA
chr17	45409960	45411310	1351	*	ARHGAP27	4024	NA	iTF_Microglia	NA	DND1P1	ENSG00000291175	NA	ARHGAP27	NA	NA	ARHGAP27,FMNL1,HEXIM1,MAP3K14,MAPT,PLEKHM1	ARHGAP27,PLEKHM1	AC008105.3,ARHGAP27,FMNL1,MAP3K14	Ctrl,common,common,common	BATF3,CTCF,ETV7,IKZF1,IKZF2,IRF1,IRF2,IRF3,MEF2A,RUNX1,SOX4,SP5,SPI1,SPIB,STAT2,ZNF175,ZNF281	rs8071011	PD	DPF2,HDGF,IKZF1,IKZF2,POLR2A,POU2F2,ZNF148	BRD4,CHD4,CREB1,DEAF1,NR3C1,PKNOX1,PRDM15,RELB,REST,SIN3A,SP1	BRD4,CHD4,CREB1,DEAF1,NR3C1,PKNOX1,PRDM15,RELB,REST,SIN3A,SP1	ARNT2,EGR1,EGR2,EGR3,NR0B1,PAX6,POU2F2,SMC3,TP53	NA	ENSG00000285668,KANSL1-AS1	NA
chr17	45413429	45413799	371	*	ARHGAP27	7493	NA	iTF_Microglia	iTF_Microglia.LPS.IFNG	NA	NA	ARHGAP27	ARHGAP27	NA	NA	NA	NA	AC008105.3,ARHGAP27,FMNL1,MAP3K14	Ctrl,common,common,common	SPIB	rs34063617	PD	ATF2,ATF7,BHLHE40,DPF2,DZIP1,EP300,GATAD2B,HNF4G,IKZF1,IKZF2,KDM5B,MAX,MAZ,MEF2B,MTA2,NFATC3,NFIA,NR2F1,ONECUT1,PATZ1,PKNOX1,POLR2A,RAD21,RARA,RBPJ,REST,RXRA,RXRB,SPI1,TBX21,TCF12,UBTF,ZBED4,ZBTB4,ZFY,ZNF547,ZNF592,ZNF687,ZNF781	BHLHE41,BRD4,CHD4,CREB1,DEAF1,FOS,KAT2B,NR3C1,PKNOX1,PRDM15,RELB,REST,SOX9,SP1,ZHX1	BHLHE41,BRD4,CHD4,CREB1,DEAF1,FOS,NR3C1,PKNOX1,PRDM15,RELB,REST,SOX9,SP1,ZHX1	CTCFL,MTF1,NR2C2,PPARD,PPARG,RXRA,THRB	NA	ENSG00000285668,KANSL1-AS1	NA
chr17	45413429	45413799	371	*	ARHGAP27	7493	NA	iTF_Microglia	iTF_Microglia.LPS.IFNG	NA	NA	ARHGAP27	ARHGAP27	NA	NA	NA	NA	AC008105.3,ARHGAP27,FMNL1,MAP3K14	Ctrl,common,common,common	SPIB	rs62064643	PD	ATF2,ATF7,DPF2,DZIP1,EP300,GATAD2B,IKZF1,IKZF2,KDM5B,MAX,MAZ,MEF2B,MTA2,NR2F1,ONECUT1,PATZ1,PKNOX1,POLR2A,RBM39,REST,RXRB,SPI1,TBX21,TCF12,UBTF,ZBED4,ZFY,ZNF485,ZNF547,ZNF592,ZNF687	BHLHE41,BRD4,CHD4,CREB1,DEAF1,FOS,KAT2B,NR3C1,PKNOX1,PRDM15,RELB,REST,SOX9,SP1,ZHX1	BHLHE41,BRD4,CHD4,CREB1,DEAF1,FOS,NR3C1,PKNOX1,PRDM15,RELB,REST,SOX9,SP1,ZHX1	NANOG,POU5F1	NA	ENSG00000285668,KANSL1-AS1	NA
chr17	45425204	45426319	1116	*	ARHGAP27	6597	iTF_iPSCs	iTF_Microglia	iTF_Microglia.LPS.IFNG	NA	ENSG00000291175	NA	ARHGAP27	NA	ARHGAP27,FMNL1,PLEKHM1	ARHGAP27,PLEKHM1	ARHGAP27,PLEKHM1	AC008105.3,ARHGAP27,FMNL1,MAP3K14	common,common,common,AD	CTCF,ETV7,IKZF1,IKZF2,IRF1,IRF5,REL,RELA,RUNX1,SOX4,SP5,SPI1,SPIB,STAT2,ZNF175,ZNF281	rs62064651	PD	AGO1,AHR,AKAP8,ARHGAP35,ARID3A,ARID4A,ARID4B,ARID5B,ASH2L,ATF6,BAZ2A,BCL3,BORCS8-MEF2B,CBFB,CREM,CSRNP1,CTBP1,CTBP2,CTCF,DMAP1,DR1,DRAP1,DZIP1,E2F4,E2F6,EGR1,ELF1,ELK1,ERF,ESRRA,ETV4,FOXA2,FOXC1,GABPA,GABPB1,GATA4,GLI4,GLYR1,GMEB1,GTF2F1,HDAC1,HIC2,HMGXB3,HMGXB4,HNF4G,HNRNPL,HNRNPLL,HOMEZ,IKZF1,IKZF5,IRF9,ISL2,JARID2,JUN,KAT7,KAT8,KDM5A,KDM5B,KLF16,KLF4,KLF6,KLF8,KMT2B,LCOR,LCORL,LIN54,MAF1,MAX,MAZ,MGA,MNT,MTA1,MTF1,MTF2,MXD3,MXD4,MYBL2,MYC,MYPOP,NACC2,NCOA2,NCOR1,NFIA,NFKB2,NFKBIZ,NFYA,NFYB,NFYC,NONO,NR5A2,NRF1,NRL,PATZ1,PAXIP1,PBX3,PCBP1,PHF21A,PHF5A,PHF8,PITX1,POLR2A,POLR2G,POU2F1,PRDM10,PROX1,RB1,RBFOX2,RBM39,RBPJ,REPIN1,RERE,REST,RFXAP,RNF2,RREB1,RXRA,SAFB2,SALL1,SAP130,SFPQ,SIN3A,SIX1,SMAD1,SMAD7,SMYD3,SNAPC2,SNAPC4,SOX13,SOX18,SP1,SP2,SP3,SP4,SPEN,SPI1,SRSF1,STAT3,STAT6,TAF1,TAF15,TARDBP,TBP,TEF,TFAP4,TFDP1,TFDP2,TGIF2,THAP11,THAP9,THRA,TIGD6,TMF1,TOE1,TRIM28,UBTF,VEZF1,XBP1,YEATS4,ZBTB10,ZBTB17,ZBTB20,ZBTB25,ZBTB33,ZBTB42,ZBTB44,ZBTB7B,ZEB1,ZFP1,ZFP37,ZFP64,ZFP91,ZFX,ZFY,ZGPAT,ZHX1,ZKSCAN8,ZMAT3,ZMYM4,ZNF124,ZNF142,ZNF160,ZNF18,ZNF189,ZNF205,ZNF219,ZNF224,ZNF230,ZNF232,ZNF25,ZNF263,ZNF264,ZNF280B,ZNF280D,ZNF292,ZNF317,ZNF335,ZNF337,ZNF33B,ZNF341,ZNF350,ZNF367,ZNF398,ZNF414,ZNF430,ZNF441,ZNF444,ZNF48,ZNF483,ZNF501,ZNF512,ZNF512B,ZNF547,ZNF552,ZNF563,ZNF567,ZNF569,ZNF574,ZNF598,ZNF600,ZNF605,ZNF660,ZNF687,ZNF707,ZNF710,ZNF76,ZNF770,ZNF772,ZNF777,ZNF782,ZNF827,ZNF83,ZNF879,ZNF883,ZSCAN21,ZSCAN25,ZSCAN31,ZSCAN9,ZXDB	CTCF	CTCF	EP300,HESX1,ZBTB3	NA	ENSG00000285668,KANSL1-AS1	NA
chr17	45425204	45426319	1116	*	ARHGAP27	6597	iTF_iPSCs	iTF_Microglia	iTF_Microglia.LPS.IFNG	NA	ENSG00000291175	NA	ARHGAP27	NA	ARHGAP27,FMNL1,PLEKHM1	ARHGAP27,PLEKHM1	ARHGAP27,PLEKHM1	AC008105.3,ARHGAP27,FMNL1,MAP3K14	common,common,common,AD	CTCF,ETV7,IKZF1,IKZF2,IRF1,IRF5,REL,RELA,RUNX1,SOX4,SP5,SPI1,SPIB,STAT2,ZNF175,ZNF281	rs7209501	PD	AGO1,AHR,AKAP8,ARID3A,ARID4A,ARID4B,ARID5B,ASH2L,BAZ2A,BCL3,BORCS8-MEF2B,CBFB,CBX5,CEBPB,CEBPG,CREB1,CREM,CSRNP1,CTBP1,CTBP2,CTCF,DMAP1,DR1,DRAP1,E2F6,EGR1,ELF1,ELF3,EP300,ERF,ESRRA,ETV4,FOS,FOSL2,FOXA2,FOXA3,FOXC1,FOXK1,FOXK2,FOXO1,FOXP1,GABPA,GABPB1,GATA4,GATAD1,GATAD2A,GLI4,GLYR1,GMEB1,GMEB2,GTF2F1,HCFC1,HDAC1,HDAC2,HIC2,HMG20B,HMGXB3,HMGXB4,HNF4G,HNRNPL,HNRNPLL,HOMEZ,IKZF1,IKZF5,IRF2,IRF9,ISL2,JARID2,JUN,JUNB,JUND,KAT7,KAT8,KDM1A,KDM2A,KDM3A,KDM4B,KDM5A,KDM5B,KLF16,KLF4,KLF6,KLF8,KMT2B,LCOR,LCORL,LIN54,MAX,MAZ,MBD1,MED1,MGA,MIER2,MIER3,MIXL1,MLX,MNT,MTA1,MTF2,MXD1,MXD3,MXD4,MYC,MYPOP,NFIL3,NFKB2,NFYC,NONO,NRF1,NRL,PATZ1,PAXIP1,PCBP1,PHF21A,PHF5A,PHF8,PITX1,POLR2A,POLR2G,POU2F1,PPARG,PRDM10,PROX1,RAD21,RB1,RBM39,RBPJ,RCOR1,RCOR2,REPIN1,REST,RFX5,RFXAP,RREB1,RXRA,RXRB,SAFB2,SALL1,SAP130,SIN3A,SIN3B,SIX1,SMAD1,SMAD3,SMAD4,SMAD7,SMC3,SNAPC2,SNAPC4,SOX13,SOX5,SP1,SP140L,SP2,SP3,SP4,SP5,SPEN,SSRP1,STAG1,STAT1,STAT6,TAF1,TARDBP,TBP,TEAD1,TFAP4,TFDP1,TFDP2,TFE3,TGIF2,THAP11,THAP9,THRA,TIGD6,TMF1,TRIM28,UBTF,VEZF1,XRCC5,YEATS2,YEATS4,YY1,ZBTB17,ZBTB20,ZBTB26,ZBTB33,ZBTB44,ZBTB7B,ZEB1,ZFP1,ZFP37,ZFP91,ZFX,ZFY,ZGPAT,ZHX1,ZKSCAN8,ZMAT3,ZMYM3,ZMYM4,ZNF121,ZNF124,ZNF160,ZNF18,ZNF189,ZNF205,ZNF219,ZNF230,ZNF232,ZNF25,ZNF263,ZNF264,ZNF280B,ZNF292,ZNF317,ZNF335,ZNF337,ZNF33B,ZNF350,ZNF366,ZNF398,ZNF414,ZNF430,ZNF441,ZNF444,ZNF48,ZNF501,ZNF511,ZNF512,ZNF512B,ZNF547,ZNF552,ZNF563,ZNF567,ZNF572,ZNF574,ZNF598,ZNF600,ZNF605,ZNF614,ZNF644,ZNF654,ZNF660,ZNF687,ZNF710,ZNF740,ZNF76,ZNF772,ZNF777,ZNF792,ZNF83,ZNF883,ZSCAN21,ZSCAN25,ZSCAN31,ZSCAN9	CHD4,CTCF,HNRNPK,NR2F2,SMC3	CTCF	KLF15,MAZ,POLR3A,ZBTB7B	NA	ENSG00000285668,KANSL1-AS1	NA
chr17	45425204	45426319	1116	*	ARHGAP27	6597	iTF_iPSCs	iTF_Microglia	iTF_Microglia.LPS.IFNG	NA	ENSG00000291175	NA	ARHGAP27	NA	ARHGAP27,FMNL1,PLEKHM1	ARHGAP27,PLEKHM1	ARHGAP27,PLEKHM1	AC008105.3,ARHGAP27,FMNL1,MAP3K14	common,common,common,AD	CTCF,ETV7,IKZF1,IKZF2,IRF1,IRF5,REL,RELA,RUNX1,SOX4,SP5,SPI1,SPIB,STAT2,ZNF175,ZNF281	rs76344126	PD	AGO1,AHR,AKAP8,ARID3A,ARID4A,ARID4B,ARID5B,ASH2L,BAZ2A,BCL3,BORCS8-MEF2B,CBFB,CBX5,CEBPB,CEBPG,CREB1,CREM,CSRNP1,CTBP1,CTBP2,CTCF,DMAP1,DR1,DRAP1,E2F6,EGR1,ELF1,ELF3,EP300,ERF,ESRRA,ETV4,FOS,FOSL2,FOXA2,FOXA3,FOXC1,FOXK1,FOXK2,FOXO1,FOXP1,GABPA,GABPB1,GATA4,GATAD1,GATAD2A,GLI4,GLYR1,GMEB1,GMEB2,GTF2F1,HCFC1,HDAC1,HDAC2,HIC2,HMG20B,HMGXB3,HMGXB4,HNF4G,HNRNPL,HNRNPLL,HOMEZ,IKZF1,IKZF5,IRF2,IRF9,ISL2,JARID2,JUN,JUNB,JUND,KAT7,KAT8,KDM1A,KDM2A,KDM3A,KDM4B,KDM5A,KDM5B,KLF16,KLF4,KLF6,KLF8,KMT2B,LCOR,LCORL,LIN54,MAX,MAZ,MBD1,MED1,MGA,MIER2,MIER3,MIXL1,MLX,MNT,MTA1,MTF2,MXD1,MXD3,MXD4,MYC,MYPOP,NFIA,NFIL3,NFKB2,NFYC,NONO,NR5A2,NRF1,NRL,PATZ1,PAXIP1,PCBP1,PHF21A,PHF5A,PHF8,PITX1,POLR2A,POLR2G,POU2F1,PPARG,PRDM10,PROX1,RAD21,RB1,RBM39,RBPJ,RCOR1,RCOR2,REPIN1,REST,RFX5,RFXAP,RNF2,RREB1,RXRA,RXRB,SAFB2,SALL1,SAP130,SIN3A,SIN3B,SIX1,SMAD1,SMAD3,SMAD4,SMAD7,SMC3,SNAPC2,SNAPC4,SOX13,SOX5,SP1,SP140L,SP2,SP3,SP4,SP5,SPEN,SSRP1,STAG1,STAT1,STAT6,TAF1,TARDBP,TBP,TEAD1,TFAP4,TFDP1,TFDP2,TFE3,TGIF2,THAP11,THAP9,THRA,TIGD6,TMF1,TRIM28,UBTF,VEZF1,XRCC5,YEATS2,YEATS4,YY1,ZBTB17,ZBTB20,ZBTB26,ZBTB33,ZBTB44,ZBTB7B,ZEB1,ZFP1,ZFP37,ZFP91,ZFX,ZFY,ZGPAT,ZHX1,ZKSCAN8,ZMAT3,ZMYM3,ZMYM4,ZNF121,ZNF124,ZNF160,ZNF18,ZNF189,ZNF205,ZNF219,ZNF230,ZNF232,ZNF25,ZNF263,ZNF264,ZNF280B,ZNF292,ZNF317,ZNF335,ZNF337,ZNF33B,ZNF350,ZNF366,ZNF398,ZNF414,ZNF430,ZNF441,ZNF444,ZNF48,ZNF501,ZNF511,ZNF512,ZNF512B,ZNF547,ZNF552,ZNF563,ZNF567,ZNF572,ZNF574,ZNF598,ZNF600,ZNF605,ZNF614,ZNF644,ZNF654,ZNF660,ZNF687,ZNF710,ZNF740,ZNF76,ZNF772,ZNF777,ZNF792,ZNF83,ZNF883,ZSCAN21,ZSCAN25,ZSCAN31,ZSCAN9	CHD4,CTCF,HNRNPK,NR2F2,SMC3	CTCF	NA	NA	ENSG00000285668,KANSL1-AS1	NA
chr17	45430889	45432489	1601	*	ARHGAP27	427	iTF_iPSCs	iTF_Microglia	iTF_Microglia.LPS.IFNG	NA	ENSG00000291175	NA	ARHGAP27	NA	ARHGAP27	ARHGAP27	ARHGAP27,PLEKHM1	AC008105.3,ARHGAP27,FMNL1,MAP3K14,MAPT,AC008105.3,ARHGAP27,FMNL1,MAP3K14,MAPT	Ctrl,common,common,AD,AD,common,common,common,common,common	BATF3,BCL11B,CTCF,ETV7,IKZF1,IKZF2,IRF1,IRF2,IRF3,IRF5,REL,RELA,RUNX1,SP5,STAT1::STAT2,STAT2,TEAD2,ZNF175,ZNF281	rs34018943	PD	ATF4,BHLHE40,CREB1,DNMT1,DPF2,E2F8,EZH2,HDAC2,HMGXB4,MAX,MEF2B,MLLT1,NRL,PBX3,POLR2A,SMARCE1,SPI1,SRY,SUZ12,TEAD4,UBTF,ZBTB7A,ZBTB7B,ZFX,ZNF121,ZNF343,ZNF423,ZNF543,ZNF546,ZNF687,ZSCAN29	BMI1	NA	CENPB,EGR1,TLX1	NA	ENSG00000285668,KANSL1-AS1	NA
chr17	45430889	45432489	1601	*	ARHGAP27	427	iTF_iPSCs	iTF_Microglia	iTF_Microglia.LPS.IFNG	NA	ENSG00000291175	NA	ARHGAP27	NA	ARHGAP27	ARHGAP27	ARHGAP27,PLEKHM1	AC008105.3,ARHGAP27,FMNL1,MAP3K14,MAPT,AC008105.3,ARHGAP27,FMNL1,MAP3K14,MAPT	Ctrl,common,common,AD,AD,common,common,common,common,common	BATF3,BCL11B,CTCF,ETV7,IKZF1,IKZF2,IRF1,IRF2,IRF3,IRF5,REL,RELA,RUNX1,SP5,STAT1::STAT2,STAT2,TEAD2,ZNF175,ZNF281	rs34104358	PD	AGO1,CHD1,CLOCK,DMAP1,DPF2,E2F6,E2F8,ELF1,ELK1,ETV4,ETV5,EZH2,FOXP4,GABPA,GABPB1,GLI4,HMGXB4,HNRNPLL,IKZF1,KAT8,KLF4,MAX,MAZ,MEF2B,MEIS2,MGA,MYPOP,NFATC3,NR2F1,NRL,PCBP1,PHF21A,PHF8,POLR2A,RB1,RBFOX2,RUNX3,SMARCA5,SRY,TFDP1,THAP9,ZBTB10,ZBTB2,ZBTB7A,ZBTB7B,ZBTB8A,ZFX,ZNF136,ZNF337,ZNF33B,ZNF343,ZNF350,ZNF543,ZNF546,ZNF547,ZNF580,ZNF687,ZNF784,ZNF883,ZSCAN20,ZSCAN29	BMI1	NA	CCNT2,SP4,ZBTB7B,ZEB1,ZNF219	NA	ENSG00000285668,KANSL1-AS1	NA
chr17	45430889	45432489	1601	*	ARHGAP27	427	iTF_iPSCs	iTF_Microglia	iTF_Microglia.LPS.IFNG	NA	ENSG00000291175	NA	ARHGAP27	NA	ARHGAP27	ARHGAP27	ARHGAP27,PLEKHM1	AC008105.3,ARHGAP27,FMNL1,MAP3K14,MAPT,AC008105.3,ARHGAP27,FMNL1,MAP3K14,MAPT	Ctrl,common,common,AD,AD,common,common,common,common,common	BATF3,BCL11B,CTCF,ETV7,IKZF1,IKZF2,IRF1,IRF2,IRF3,IRF5,REL,RELA,RUNX1,SP5,STAT1::STAT2,STAT2,TEAD2,ZNF175,ZNF281	rs56020833	PD	ARID4A,CLOCK,CTCF,EED,EGR2,EZH2,GTF2F1,HNRNPK,IKZF1,IKZF2,JUN,KDM5B,KLF8,L3MBTL2,MAX,MGA,MTF2,MXD1,PCBP1,PHF8,POLR2A,RBPJ,REL,RXRA,SIN3A,SUZ12,TAF1,TFDP1,TP53,ZBTB26,ZBTB33,ZBTB48,ZFHX2,ZFP69B,ZFP82,ZFP90,ZFP91,ZFX,ZFY,ZNF335,ZNF423,ZNF608,ZNF777,ZNF800	BMI1	NA	HEY1	NA	ENSG00000285668,KANSL1-AS1	NA
chr17	45430889	45432489	1601	*	ARHGAP27	427	iTF_iPSCs	iTF_Microglia	iTF_Microglia.LPS.IFNG	NA	ENSG00000291175	NA	ARHGAP27	NA	ARHGAP27	ARHGAP27	ARHGAP27,PLEKHM1	AC008105.3,ARHGAP27,FMNL1,MAP3K14,MAPT,AC008105.3,ARHGAP27,FMNL1,MAP3K14,MAPT	Ctrl,common,common,AD,AD,common,common,common,common,common	BATF3,BCL11B,CTCF,ETV7,IKZF1,IKZF2,IRF1,IRF2,IRF3,IRF5,REL,RELA,RUNX1,SP5,STAT1::STAT2,STAT2,TEAD2,ZNF175,ZNF281	rs62064652	PD	AGO1,AHDC1,ARID2,ARID4B,BCL3,CAMTA2,CTBP1,CTCF,E2F4,EGR1,ERF,EZH2,GLIS2,GMEB1,HDAC1,HMGXB4,HNRNPK,HNRNPLL,IKZF1,JUN,JUND,KDM5B,KLF16,KLF4,KLF7,KLF9,L3MBTL2,MAX,MAZ,MED13,MXD3,MYC,NONO,NRF1,PATZ1,PBX3,PCBP1,PHF21A,PHF8,PKNOX1,PML,POLR2A,POLR2G,POU2F1,PRDM10,RAD21,RBFOX2,RBPJ,REL,RXRB,SAP130,SIN3A,SMYD3,SOX18,SP2,SP3,TAF1,TFDP1,TMF1,VEZF1,XRCC5,ZBTB17,ZBTB2,ZBTB26,ZEB2,ZFP82,ZFP91,ZFX,ZFY,ZGPAT,ZIC2,ZNF274,ZNF331,ZNF335,ZNF337,ZNF398,ZNF543,ZNF547,ZNF580,ZNF600,ZNF608,ZNF639,ZNF670,ZNF687,ZNF792,ZNF891,ZXDB	EWSR1,MAZ	NA	ESRRG,NR2E1::NFIC	NA	ENSG00000285668,KANSL1-AS1	NA
chr17	45430889	45432489	1601	*	ARHGAP27	427	iTF_iPSCs	iTF_Microglia	iTF_Microglia.LPS.IFNG	NA	ENSG00000291175	NA	ARHGAP27	NA	ARHGAP27	ARHGAP27	ARHGAP27,PLEKHM1	AC008105.3,ARHGAP27,FMNL1,MAP3K14,MAPT,AC008105.3,ARHGAP27,FMNL1,MAP3K14,MAPT	Ctrl,common,common,AD,AD,common,common,common,common,common	BATF3,BCL11B,CTCF,ETV7,IKZF1,IKZF2,IRF1,IRF2,IRF3,IRF5,REL,RELA,RUNX1,SP5,STAT1::STAT2,STAT2,TEAD2,ZNF175,ZNF281	rs62064653	PD	AGO1,AHDC1,ARID2,ARID4B,BCL3,CTBP1,CTCF,E2F4,EGR1,ERF,EZH2,GLIS2,HDAC1,HMGXB4,HNRNPK,HNRNPLL,IKZF1,JUN,JUND,KDM5B,KLF16,KLF4,KLF7,KLF9,L3MBTL2,MAX,MAZ,MED13,MXD3,MYC,NONO,NRF1,PATZ1,PBX3,PCBP1,PHF21A,PHF8,PKNOX1,PML,POLR2A,POLR2G,POU2F1,PRDM10,RAD21,RBFOX2,RBPJ,REL,RXRB,SAP130,SIN3A,SMYD3,SOX18,SP2,SP3,TAF1,TFDP1,TMF1,VEZF1,XRCC5,ZBTB17,ZBTB2,ZBTB26,ZEB2,ZFP82,ZFP91,ZFX,ZFY,ZGPAT,ZIC2,ZNF274,ZNF331,ZNF335,ZNF337,ZNF398,ZNF543,ZNF547,ZNF580,ZNF600,ZNF608,ZNF639,ZNF670,ZNF687,ZNF792,ZNF891,ZXDB	EWSR1,MAZ	NA	NFIA+NFIB+NFIC+NFIX,NR2E1::NFIC,RXRA,SP4,ZBTB33,ZNF143	NA	ENSG00000285668,KANSL1-AS1	NA
chr17	45489975	45491520	1546	*	PLEKHM1	0	iTF_iPSCs	iTF_Microglia	iTF_Microglia.LPS.IFNG	NA	ENSG00000291175	NA	ARHGAP27	NA	PLEKHM1	PLEKHM1	PLEKHM1	NA	NA	ETV7,IKZF1,IKZF2,REL,SP5,SPI1,STAT2,ZNF175,ZNF281	rs576687444	PD	ARID3A,ARID4B,ARID5B,ARNT2,ATF1,ATF2,ATF4,ATF7,BACH1,BCL3,BORCS8-MEF2B,CREB1,CREM,CSRNP1,CTBP1,CTCF,DMAP1,DNMT1,DR1,E2F5,E2F8,E4F1,EGR1,ELF1,ELF2,ELF3,ELF4,ELK1,EP300,FOXA3,FOXK1,FOXK2,GABPA,GABPB1,GATAD2B,GLYR1,GMEB1,GTF2E2,GTF2F1,HDAC1,HDAC2,HMGXB4,HNRNPK,HNRNPL,HOXA3,HOXA5,IRF2,IRF5,IRF9,ISL2,JUN,KAT8,KDM2A,KDM5B,KMT2A,KMT2B,L3MBTL2,LIN54,MAX,MAZ,MBD2,MEIS1,MEIS2,MGA,MIER3,MIXL1,MNT,MTA1,MXD3,MXD4,MXI1,MYC,NFKB2,NFYA,NFYB,NFYC,NKRF,NONO,NR2C2,NRF1,NRL,PATZ1,PHF20,PHF21A,PHF8,PKNOX1,POLR2A,POLR2G,RBFOX2,RBM39,RBPJ,RFXAP,RNF2,RXRA,RXRB,SALL1,SAP130,SIN3A,SMAD7,SOX5,SP1,SP2,SP4,SP5,SPEN,TAF1,TFAP4,TFDP1,TFE3,TGIF2,THAP11,THAP9,TIGD6,UBTF,USF1,YEATS2,YEATS4,YY1,ZBTB11,ZBTB17,ZBTB20,ZBTB21,ZBTB26,ZBTB38,ZBTB7B,ZBTB8A,ZFP91,ZFX,ZGPAT,ZMAT3,ZNF205,ZNF230,ZNF232,ZNF275,ZNF350,ZNF394,ZNF48,ZNF501,ZNF567,ZNF574,ZNF605,ZNF607,ZNF614,ZNF687,ZNF777,ZNF883,ZSCAN25,ZXDB	ARID1B,ARID3A,ARNT,ASH1L,ASH2L,ATF7,BCL11A,BHLHE41,BMI1,BRCA1,BRD4,CHD4,CLOCK,CREB1,CREM,CTCF,DEAF1,DPF2,EGR1,EWSR1,FOS,GABPB1,GATA4,GMEB1,HCFC1,KAT2B,KDM4A,MAZ,MEF2A,MEF2C,MEIS2,NCOA2,NCOR1,NFIB,NFIC,NONO,NR2F1,NR2F2,NR3C1,PKNOX1,PRDM15,RAD21,RELB,REST,SIN3A,SIN3B,SKIL,SMARCA5,SMC3,SOX8,SOX9,SP1,SP4,SREBF2,TRIM28,YBX1,YY1,ZBTB7B,ZEB1,ZEB2,ZFP91,ZHX1,ZKSCAN1,ZNF143,ZNF207,ZNF24,ZNF318	BRD4,CREB1,DEAF1,FOS,MEIS2,PKNOX1,PRDM15,RELB,REST,SIN3A,SOX9,SP1,YY1,ZHX1,ZNF143	CCNT2,ETS1,HINFP,MAZ,NFKB1,SP1,SPI1,VDR,ZNF281	NA	NA	NA
chr17	45893963	45896044	2082	*	MAPT	0	iTF_iPSCs	iTF_Microglia	iTF_Microglia.LPS.IFNG	NA	NA	NA		NA	MAPT	MAPT	MAPT	ARL17B,CRHR1,KANSL1,MAPT,MAPT-AS1	Ctrl,common,Ctrl,common,common	CTCF,IKZF2,IRF1,IRF3,IRF5,IRF7,RUNX2,SOX4,SP5,SPI1,ZNF175,ZNF281	rs111972148	PSP	CCDC6,CTBP1,CTCF,EGR2,EP300,EZH2,FOXP2,GABPA,GATA2,GATA3,GLI4,GMEB1,HDAC1,HDAC2,HDAC6,HMGXB4,HNRNPK,HNRNPLL,HOXA3,HOXC10,KDM4A,KDM5B,KLF16,KLF8,KLF9,KMT2A,LCORL,LIN54,MAX,MAZ,MBD1,MTA1,MTF2,MXD3,MXI1,MYC,MYPOP,NFKB2,NONO,PHF8,POGK,POLR2A,RBBP5,RBPJ,RNF2,SAP130,SFPQ,SIN3A,SP2,SP3,SRSF1,SUZ12,TAF15,TARDBP,TFDP2,UBTF,YEATS4,YY1,YY2,ZBTB11,ZBTB17,ZBTB20,ZBTB26,ZBTB7A,ZBTB8A,ZEB2,ZFHX2,ZFY,ZMYM4,ZNF219,ZNF280B,ZNF30,ZNF318,ZNF398,ZNF449,ZNF574,ZNF589,ZNF76,ZNF777,ZNF800,ZSCAN20	ARID3A,ARNT,BRD4,CHD4,CTCF,EGR1,EWSR1,GATA4,GMEB1,HCFC1,KAT2B,MAZ,MEF2C,NFIB,NFIC,NONO,NR2F2,NR3C1,RAD21,RB1,SIN3A,SKIL,SMC3,SREBF2,TAF1,TRIM28,YY1,ZFP91	BRD4	BCLAF1,EGR1,EGR2,KLF13,KLF16,KLF4,KLF6,KLF7,MZF1,PATZ1,PLAG1,PURA,RUNX3,SIN3A,SP1,SP2,SP3,SP4,SP8,ZIC2,ZNF143,ZNF219,ZNF281,ZNF740	NA	ENSG00000285668,KANSL1-AS1	NA
chr17	45893963	45896044	2082	*	MAPT	0	iTF_iPSCs	iTF_Microglia	iTF_Microglia.LPS.IFNG	NA	NA	NA		NA	MAPT	MAPT	MAPT	ARL17B,CRHR1,KANSL1,MAPT,MAPT-AS1	Ctrl,common,Ctrl,common,common	CTCF,IKZF2,IRF1,IRF3,IRF5,IRF7,RUNX2,SOX4,SP5,SPI1,ZNF175,ZNF281	rs111972148	AD	CCDC6,CTBP1,CTCF,EGR2,EP300,EZH2,FOXP2,GABPA,GATA2,GATA3,GLI4,GMEB1,HDAC1,HDAC2,HDAC6,HMGXB4,HNRNPK,HNRNPLL,HOXA3,HOXC10,KDM4A,KDM5B,KLF16,KLF8,KLF9,KMT2A,LCORL,LIN54,MAX,MAZ,MBD1,MTA1,MTF2,MXD3,MXI1,MYC,MYPOP,NFKB2,NONO,PHF8,POGK,POLR2A,RBBP5,RBPJ,RNF2,SAP130,SFPQ,SIN3A,SP2,SP3,SRSF1,SUZ12,TAF15,TARDBP,TFDP2,UBTF,YEATS4,YY1,YY2,ZBTB11,ZBTB17,ZBTB20,ZBTB26,ZBTB7A,ZBTB8A,ZEB2,ZFHX2,ZFY,ZMYM4,ZNF219,ZNF280B,ZNF30,ZNF318,ZNF398,ZNF449,ZNF574,ZNF589,ZNF76,ZNF777,ZNF800,ZSCAN20	ARID3A,ARNT,BRD4,CHD4,CTCF,EGR1,EWSR1,GATA4,GMEB1,HCFC1,KAT2B,MAZ,MEF2C,NFIB,NFIC,NONO,NR2F2,NR3C1,RAD21,RB1,SIN3A,SKIL,SMC3,SREBF2,TAF1,TRIM28,YY1,ZFP91	BRD4	BCLAF1,EGR1,EGR2,KLF13,KLF16,KLF4,KLF6,KLF7,MZF1,PATZ1,PLAG1,PURA,RUNX3,SIN3A,SP1,SP2,SP3,SP4,SP8,ZIC2,ZNF143,ZNF219,ZNF281,ZNF740	NA	ENSG00000285668,KANSL1-AS1	NA
chr17	45893963	45896044	2082	*	MAPT	0	iTF_iPSCs	iTF_Microglia	iTF_Microglia.LPS.IFNG	NA	NA	NA		NA	MAPT	MAPT	MAPT	ARL17B,CRHR1,KANSL1,MAPT,MAPT-AS1	Ctrl,common,Ctrl,common,common	CTCF,IKZF2,IRF1,IRF3,IRF5,IRF7,RUNX2,SOX4,SP5,SPI1,ZNF175,ZNF281	rs111972148	PD	CCDC6,CTBP1,CTCF,EGR2,EP300,EZH2,FOXP2,GABPA,GATA2,GATA3,GLI4,GMEB1,HDAC1,HDAC2,HDAC6,HMGXB4,HNRNPK,HNRNPLL,HOXA3,HOXC10,KDM4A,KDM5B,KLF16,KLF8,KLF9,KMT2A,LCORL,LIN54,MAX,MAZ,MBD1,MTA1,MTF2,MXD3,MXI1,MYC,MYPOP,NFKB2,NONO,PHF8,POGK,POLR2A,RBBP5,RBPJ,RNF2,SAP130,SFPQ,SIN3A,SP2,SP3,SRSF1,SUZ12,TAF15,TARDBP,TFDP2,UBTF,YEATS4,YY1,YY2,ZBTB11,ZBTB17,ZBTB20,ZBTB26,ZBTB7A,ZBTB8A,ZEB2,ZFHX2,ZFY,ZMYM4,ZNF219,ZNF280B,ZNF30,ZNF318,ZNF398,ZNF449,ZNF574,ZNF589,ZNF76,ZNF777,ZNF800,ZSCAN20	ARID3A,ARNT,BRD4,CHD4,CTCF,EGR1,EWSR1,GATA4,GMEB1,HCFC1,KAT2B,MAZ,MEF2C,NFIB,NFIC,NONO,NR2F2,NR3C1,RAD21,RB1,SIN3A,SKIL,SMC3,SREBF2,TAF1,TRIM28,YY1,ZFP91	BRD4	BCLAF1,EGR1,EGR2,KLF13,KLF16,KLF4,KLF6,KLF7,MZF1,PATZ1,PLAG1,PURA,RUNX3,SIN3A,SP1,SP2,SP3,SP4,SP8,ZIC2,ZNF143,ZNF219,ZNF281,ZNF740	NA	ENSG00000285668,KANSL1-AS1	NA
chr17	45893963	45896044	2082	*	MAPT	0	iTF_iPSCs	iTF_Microglia	iTF_Microglia.LPS.IFNG	NA	NA	NA		NA	MAPT	MAPT	MAPT	ARL17B,CRHR1,KANSL1,MAPT,MAPT-AS1	Ctrl,common,Ctrl,common,common	CTCF,IKZF2,IRF1,IRF3,IRF5,IRF7,RUNX2,SOX4,SP5,SPI1,ZNF175,ZNF281	rs113347741	PSP	CCDC6,CTCF,EP300,EZH2,FOXP1,GABPA,GATA2,GATA3,GMEB1,HDAC1,HDAC2,HDAC6,KDM4A,KLF16,MAZ,MXI1,MYPOP,NONO,POGK,POLR2A,RBBP5,RNF2,RXRA,SUZ12,TAF15,ZBTB26,ZFHX2,ZNF318,ZNF366,ZSCAN16	ARID3A,ARNT,BRD4,CHD4,CTCF,EGR1,EWSR1,GMEB1,HCFC1,KAT2B,MAZ,NFIB,NFIC,NONO,NR2F2,NR3C1,RAD21,RB1,SIN3A,SKIL,SMC3,SREBF2,TAF1,TRIM28,ZFP91	NA	FOXC1,FOXO4,NFKB1,PKNOX1,SMAD4,SOX10,SOX8,ZSCAN16	NA	ENSG00000285668,KANSL1-AS1	NA
chr17	45893963	45896044	2082	*	MAPT	0	iTF_iPSCs	iTF_Microglia	iTF_Microglia.LPS.IFNG	NA	NA	NA		NA	MAPT	MAPT	MAPT	ARL17B,CRHR1,KANSL1,MAPT,MAPT-AS1	Ctrl,common,Ctrl,common,common	CTCF,IKZF2,IRF1,IRF3,IRF5,IRF7,RUNX2,SOX4,SP5,SPI1,ZNF175,ZNF281	rs113347741	AD	CCDC6,CTCF,EP300,EZH2,FOXP1,GABPA,GATA2,GATA3,GMEB1,HDAC1,HDAC2,HDAC6,KDM4A,KLF16,MAZ,MXI1,MYPOP,NONO,POGK,POLR2A,RBBP5,RNF2,RXRA,SUZ12,TAF15,ZBTB26,ZFHX2,ZNF318,ZNF366,ZSCAN16	ARID3A,ARNT,BRD4,CHD4,CTCF,EGR1,EWSR1,GMEB1,HCFC1,KAT2B,MAZ,NFIB,NFIC,NONO,NR2F2,NR3C1,RAD21,RB1,SIN3A,SKIL,SMC3,SREBF2,TAF1,TRIM28,ZFP91	NA	FOXC1,FOXO4,NFKB1,PKNOX1,SMAD4,SOX10,SOX8,ZSCAN16	NA	ENSG00000285668,KANSL1-AS1	NA
chr17	45893963	45896044	2082	*	MAPT	0	iTF_iPSCs	iTF_Microglia	iTF_Microglia.LPS.IFNG	NA	NA	NA		NA	MAPT	MAPT	MAPT	ARL17B,CRHR1,KANSL1,MAPT,MAPT-AS1	Ctrl,common,Ctrl,common,common	CTCF,IKZF2,IRF1,IRF3,IRF5,IRF7,RUNX2,SOX4,SP5,SPI1,ZNF175,ZNF281	rs113347741	PD	CCDC6,CTCF,EP300,EZH2,FOXP1,GABPA,GATA2,GATA3,GMEB1,HDAC1,HDAC2,HDAC6,KDM4A,KLF16,MAZ,MXI1,MYPOP,NONO,POGK,POLR2A,RBBP5,RNF2,RXRA,SUZ12,TAF15,ZBTB26,ZFHX2,ZNF318,ZNF366,ZSCAN16	ARID3A,ARNT,BRD4,CHD4,CTCF,EGR1,EWSR1,GMEB1,HCFC1,KAT2B,MAZ,NFIB,NFIC,NONO,NR2F2,NR3C1,RAD21,RB1,SIN3A,SKIL,SMC3,SREBF2,TAF1,TRIM28,ZFP91	NA	FOXC1,FOXO4,NFKB1,PKNOX1,SMAD4,SOX10,SOX8,ZSCAN16	NA	ENSG00000285668,KANSL1-AS1	NA
chr17	45893963	45896044	2082	*	MAPT	0	iTF_iPSCs	iTF_Microglia	iTF_Microglia.LPS.IFNG	NA	NA	NA		NA	MAPT	MAPT	MAPT	ARL17B,CRHR1,KANSL1,MAPT,MAPT-AS1	Ctrl,common,Ctrl,common,common	CTCF,IKZF2,IRF1,IRF3,IRF5,IRF7,RUNX2,SOX4,SP5,SPI1,ZNF175,ZNF281	rs11575895	PSP	AGO1,AKAP8,ARID3A,ARID4A,ARNT,ARNT2,ASH2L,ATF1,ATF2,ATF3,ATF7,BAZ2A,BCL11B,BCL3,BHLHE40,BRD4,CBFB,CBX1,CBX3,CCNT2,CHD2,CREB1,CREB3L1,CREM,CTBP1,CTBP2,CTCF,CXXC5,DEAF1,DMAP1,DMBX1,DNMT1,DPF2,DRAP1,E2F1,E2F4,E2F5,E2F6,E2F8,E4F1,EEA1,EGR1,ELF1,ELF4,EMX1,EP300,EP400,ERF,ESRRA,ETV5,ETV6,EZH2,FEZF1,FIP1L1,FOSL1,FOSL2,FOXA2,FOXK1,FOXM1,FOXO1,FOXP1,FOXP2,FOXP4,FOXQ1,FUS,GABPA,GABPB1,GATA2,GATA3,GATAD1,GATAD2A,GATAD2B,GLYR1,GMEB1,GMEB2,GTF2F1,HBP1,HCFC1,HDAC1,HDAC2,HMGN3,HMGXB4,HNF4G,HNRNPK,HNRNPL,HNRNPLL,HOMEZ,HOXA10,HOXA3,HOXA5,HOXB7,IKZF1,IRF1,IRF2,IRF5,IRF9,ISL2,JUN,JUND,KAT2B,KAT7,KAT8,KDM2A,KDM3A,KDM4A,KDM4B,KDM5A,KDM5B,KLF10,KLF12,KLF16,KMT2A,L3MBTL2,LARP7,LBX2,LCOR,LCORL,MAF1,MAX,MAZ,MBD1,MBD2,MED1,MEIS1,MEIS2,MIER3,MNT,MNX1,MTA3,MTERF4,MTF2,MXD1,MXD3,MXI1,MYBL2,MYC,MYPOP,NCOA2,NFAT5,NFE2L1,NFE2L2,NFKB2,NFYA,NFYB,NONO,NR2F6,NR3C1,NR4A1,NRF1,NRL,OVOL1,PATZ1,PAXIP1,PBX3,PCBP1,PHF20,PHF8,PML,POGZ,POLR2A,POLR2G,POU2F1,PRDM10,PRRX2,RAD21,RARA,RB1,RBBP5,RBFOX2,RBM25,RBM39,RBPJ,RCOR1,RELA,RERE,REST,RFX1,RFX5,RFXAP,RNF2,RUNX1,RUNX3,RXRB,SAFB,SAFB2,SALL1,SALL2,SAP130,SETDB1,SIN3A,SIN3B,SKI,SKIL,SMAD1,SMAD3,SMAD4,SMAD7,SMARCA5,SMARCE1,SMC3,SNAI2,SOX5,SP1,SP2,SP4,SP5,SPEN,SRF,SRSF1,SRY,STAG1,TAF1,TAF15,TARDBP,TBL1XR1,TBP,TCF12,TCF7,TCF7L2,TEAD1,TEAD3,TEAD4,TFAP4,TFCP2,TFDP1,TFDP2,TFE3,TGIF2,THAP11,THAP4,THAP8,THAP9,THRA,TIGD6,TOX4,TRIM22,TSHZ2,UBTF,USF1,VEZF1,XRCC5,YEATS2,YY1,ZBTB11,ZBTB14,ZBTB2,ZBTB20,ZBTB21,ZBTB25,ZBTB26,ZBTB33,ZBTB38,ZBTB4,ZBTB40,ZBTB43,ZBTB44,ZBTB7A,ZBTB8A,ZC3H10,ZC3H4,ZFHX2,ZFP3,ZFP62,ZFP90,ZFP91,ZFX,ZFY,ZGPAT,ZHX1,ZIK1,ZMIZ1,ZMYM4,ZNF10,ZNF136,ZNF142,ZNF146,ZNF175,ZNF18,ZNF184,ZNF197,ZNF205,ZNF219,ZNF225,ZNF232,ZNF24,ZNF253,ZNF276,ZNF280B,ZNF281,ZNF282,ZNF331,ZNF341,ZNF407,ZNF430,ZNF431,ZNF451,ZNF468,ZNF48,ZNF501,ZNF518A,ZNF526,ZNF527,ZNF547,ZNF550,ZNF561,ZNF563,ZNF570,ZNF571,ZNF574,ZNF584,ZNF598,ZNF607,ZNF608,ZNF614,ZNF616,ZNF639,ZNF644,ZNF660,ZNF670,ZNF677,ZNF687,ZNF692,ZNF7,ZNF709,ZNF713,ZNF746,ZNF747,ZNF749,ZNF76,ZNF766,ZNF768,ZNF770,ZNF776,ZNF777,ZNF784,ZNF792,ZNF800,ZNF827,ZNF83,ZSCAN20,ZSCAN21,ZSCAN22,ZSCAN30	ARID1B,ARID3A,ARNT,ASH1L,ASH2L,ATF7,BCL11A,BCL11B,BHLHE40,BHLHE41,BMI1,BRCA1,BRD4,CC2D1A,CHD4,CLOCK,CREB1,CREM,CTCF,DEAF1,DPF2,E2F1,EED,EGR1,EHMT2,EWSR1,FOS,FOXK2,GABPB1,GATA4,GATAD2A,GATAD2B,GMEB1,HCFC1,HNRNPK,KAT2B,KDM4A,KLF16,KLF5,MAZ,MEF2A,MEF2C,MEIS2,MITF,NCOA2,NCOR1,NFIB,NFIC,NONO,NR2F1,NR2F2,NR3C1,NRF1,PKNOX1,PRDM15,RAD21,RB1,RELB,REST,SIN3A,SIN3B,SKIL,SMARCA5,SMC3,SOX10,SOX8,SOX9,SP1,SP4,SREBF2,SRF,STAT4,TAF1,TCF12,TRIM28,YBX1,YY1,ZBTB7B,ZEB1,ZEB2,ZFP91,ZHX1,ZKSCAN1,ZNF143,ZNF207,ZNF24,ZNF318,ZNF384,ZNF407,ZNF592	BRD4,CHD4,CREB1,CTCF,DEAF1,FOS,MEIS2,NR3C1,NRF1,PKNOX1,PRDM15,RELB,REST,SIN3A,SOX9,SP1,SRF,YY1,ZHX1,ZNF143	CTCF,CTCFL,KLF12,SMC3,ZNF423	NA	ENSG00000285668,KANSL1-AS1	NA
chr17	45893963	45896044	2082	*	MAPT	0	iTF_iPSCs	iTF_Microglia	iTF_Microglia.LPS.IFNG	NA	NA	NA		NA	MAPT	MAPT	MAPT	ARL17B,CRHR1,KANSL1,MAPT,MAPT-AS1	Ctrl,common,Ctrl,common,common	CTCF,IKZF2,IRF1,IRF3,IRF5,IRF7,RUNX2,SOX4,SP5,SPI1,ZNF175,ZNF281	rs11575895	AD	AGO1,AKAP8,ARID3A,ARID4A,ARNT,ARNT2,ASH2L,ATF1,ATF2,ATF3,ATF7,BAZ2A,BCL11B,BCL3,BHLHE40,BRD4,CBFB,CBX1,CBX3,CCNT2,CHD2,CREB1,CREB3L1,CREM,CTBP1,CTBP2,CTCF,CXXC5,DEAF1,DMAP1,DMBX1,DNMT1,DPF2,DRAP1,E2F1,E2F4,E2F5,E2F6,E2F8,E4F1,EEA1,EGR1,ELF1,ELF4,EMX1,EP300,EP400,ERF,ESRRA,ETV5,ETV6,EZH2,FEZF1,FIP1L1,FOSL1,FOSL2,FOXA2,FOXK1,FOXM1,FOXO1,FOXP1,FOXP2,FOXP4,FOXQ1,FUS,GABPA,GABPB1,GATA2,GATA3,GATAD1,GATAD2A,GATAD2B,GLYR1,GMEB1,GMEB2,GTF2F1,HBP1,HCFC1,HDAC1,HDAC2,HMGN3,HMGXB4,HNF4G,HNRNPK,HNRNPL,HNRNPLL,HOMEZ,HOXA10,HOXA3,HOXA5,HOXB7,IKZF1,IRF1,IRF2,IRF5,IRF9,ISL2,JUN,JUND,KAT2B,KAT7,KAT8,KDM2A,KDM3A,KDM4A,KDM4B,KDM5A,KDM5B,KLF10,KLF12,KLF16,KMT2A,L3MBTL2,LARP7,LBX2,LCOR,LCORL,MAF1,MAX,MAZ,MBD1,MBD2,MED1,MEIS1,MEIS2,MIER3,MNT,MNX1,MTA3,MTERF4,MTF2,MXD1,MXD3,MXI1,MYBL2,MYC,MYPOP,NCOA2,NFAT5,NFE2L1,NFE2L2,NFKB2,NFYA,NFYB,NONO,NR2F6,NR3C1,NR4A1,NRF1,NRL,OVOL1,PATZ1,PAXIP1,PBX3,PCBP1,PHF20,PHF8,PML,POGZ,POLR2A,POLR2G,POU2F1,PRDM10,PRRX2,RAD21,RARA,RB1,RBBP5,RBFOX2,RBM25,RBM39,RBPJ,RCOR1,RELA,RERE,REST,RFX1,RFX5,RFXAP,RNF2,RUNX1,RUNX3,RXRB,SAFB,SAFB2,SALL1,SALL2,SAP130,SETDB1,SIN3A,SIN3B,SKI,SKIL,SMAD1,SMAD3,SMAD4,SMAD7,SMARCA5,SMARCE1,SMC3,SNAI2,SOX5,SP1,SP2,SP4,SP5,SPEN,SRF,SRSF1,SRY,STAG1,TAF1,TAF15,TARDBP,TBL1XR1,TBP,TCF12,TCF7,TCF7L2,TEAD1,TEAD3,TEAD4,TFAP4,TFCP2,TFDP1,TFDP2,TFE3,TGIF2,THAP11,THAP4,THAP8,THAP9,THRA,TIGD6,TOX4,TRIM22,TSHZ2,UBTF,USF1,VEZF1,XRCC5,YEATS2,YY1,ZBTB11,ZBTB14,ZBTB2,ZBTB20,ZBTB21,ZBTB25,ZBTB26,ZBTB33,ZBTB38,ZBTB4,ZBTB40,ZBTB43,ZBTB44,ZBTB7A,ZBTB8A,ZC3H10,ZC3H4,ZFHX2,ZFP3,ZFP62,ZFP90,ZFP91,ZFX,ZFY,ZGPAT,ZHX1,ZIK1,ZMIZ1,ZMYM4,ZNF10,ZNF136,ZNF142,ZNF146,ZNF175,ZNF18,ZNF184,ZNF197,ZNF205,ZNF219,ZNF225,ZNF232,ZNF24,ZNF253,ZNF276,ZNF280B,ZNF281,ZNF282,ZNF331,ZNF341,ZNF407,ZNF430,ZNF431,ZNF451,ZNF468,ZNF48,ZNF501,ZNF518A,ZNF526,ZNF527,ZNF547,ZNF550,ZNF561,ZNF563,ZNF570,ZNF571,ZNF574,ZNF584,ZNF598,ZNF607,ZNF608,ZNF614,ZNF616,ZNF639,ZNF644,ZNF660,ZNF670,ZNF677,ZNF687,ZNF692,ZNF7,ZNF709,ZNF713,ZNF746,ZNF747,ZNF749,ZNF76,ZNF766,ZNF768,ZNF770,ZNF776,ZNF777,ZNF784,ZNF792,ZNF800,ZNF827,ZNF83,ZSCAN20,ZSCAN21,ZSCAN22,ZSCAN30	ARID1B,ARID3A,ARNT,ASH1L,ASH2L,ATF7,BCL11A,BCL11B,BHLHE40,BHLHE41,BMI1,BRCA1,BRD4,CC2D1A,CHD4,CLOCK,CREB1,CREM,CTCF,DEAF1,DPF2,E2F1,EED,EGR1,EHMT2,EWSR1,FOS,FOXK2,GABPB1,GATA4,GATAD2A,GATAD2B,GMEB1,HCFC1,HNRNPK,KAT2B,KDM4A,KLF16,KLF5,MAZ,MEF2A,MEF2C,MEIS2,MITF,NCOA2,NCOR1,NFIB,NFIC,NONO,NR2F1,NR2F2,NR3C1,NRF1,PKNOX1,PRDM15,RAD21,RB1,RELB,REST,SIN3A,SIN3B,SKIL,SMARCA5,SMC3,SOX10,SOX8,SOX9,SP1,SP4,SREBF2,SRF,STAT4,TAF1,TCF12,TRIM28,YBX1,YY1,ZBTB7B,ZEB1,ZEB2,ZFP91,ZHX1,ZKSCAN1,ZNF143,ZNF207,ZNF24,ZNF318,ZNF384,ZNF407,ZNF592	BRD4,CHD4,CREB1,CTCF,DEAF1,FOS,MEIS2,NR3C1,NRF1,PKNOX1,PRDM15,RELB,REST,SIN3A,SOX9,SP1,SRF,YY1,ZHX1,ZNF143	CTCF,CTCFL,KLF12,SMC3,ZNF423	NA	ENSG00000285668,KANSL1-AS1	NA
chr17	45893963	45896044	2082	*	MAPT	0	iTF_iPSCs	iTF_Microglia	iTF_Microglia.LPS.IFNG	NA	NA	NA		NA	MAPT	MAPT	MAPT	ARL17B,CRHR1,KANSL1,MAPT,MAPT-AS1	Ctrl,common,Ctrl,common,common	CTCF,IKZF2,IRF1,IRF3,IRF5,IRF7,RUNX2,SOX4,SP5,SPI1,ZNF175,ZNF281	rs11575895	PD	AGO1,AKAP8,ARID3A,ARID4A,ARNT,ARNT2,ASH2L,ATF1,ATF2,ATF3,ATF7,BAZ2A,BCL11B,BCL3,BHLHE40,BRD4,CBFB,CBX1,CBX3,CCNT2,CHD2,CREB1,CREB3L1,CREM,CTBP1,CTBP2,CTCF,CXXC5,DEAF1,DMAP1,DMBX1,DNMT1,DPF2,DRAP1,E2F1,E2F4,E2F5,E2F6,E2F8,E4F1,EEA1,EGR1,ELF1,ELF4,EMX1,EP300,EP400,ERF,ESRRA,ETV5,ETV6,EZH2,FEZF1,FIP1L1,FOSL1,FOSL2,FOXA2,FOXK1,FOXM1,FOXO1,FOXP1,FOXP2,FOXP4,FOXQ1,FUS,GABPA,GABPB1,GATA2,GATA3,GATAD1,GATAD2A,GATAD2B,GLYR1,GMEB1,GMEB2,GTF2F1,HBP1,HCFC1,HDAC1,HDAC2,HMGN3,HMGXB4,HNF4G,HNRNPK,HNRNPL,HNRNPLL,HOMEZ,HOXA10,HOXA3,HOXA5,HOXB7,IKZF1,IRF1,IRF2,IRF5,IRF9,ISL2,JUN,JUND,KAT2B,KAT7,KAT8,KDM2A,KDM3A,KDM4A,KDM4B,KDM5A,KDM5B,KLF10,KLF12,KLF16,KMT2A,L3MBTL2,LARP7,LBX2,LCOR,LCORL,MAF1,MAX,MAZ,MBD1,MBD2,MED1,MEIS1,MEIS2,MIER3,MNT,MNX1,MTA3,MTERF4,MTF2,MXD1,MXD3,MXI1,MYBL2,MYC,MYPOP,NCOA2,NFAT5,NFE2L1,NFE2L2,NFKB2,NFYA,NFYB,NONO,NR2F6,NR3C1,NR4A1,NRF1,NRL,OVOL1,PATZ1,PAXIP1,PBX3,PCBP1,PHF20,PHF8,PML,POGZ,POLR2A,POLR2G,POU2F1,PRDM10,PRRX2,RAD21,RARA,RB1,RBBP5,RBFOX2,RBM25,RBM39,RBPJ,RCOR1,RELA,RERE,REST,RFX1,RFX5,RFXAP,RNF2,RUNX1,RUNX3,RXRB,SAFB,SAFB2,SALL1,SALL2,SAP130,SETDB1,SIN3A,SIN3B,SKI,SKIL,SMAD1,SMAD3,SMAD4,SMAD7,SMARCA5,SMARCE1,SMC3,SNAI2,SOX5,SP1,SP2,SP4,SP5,SPEN,SRF,SRSF1,SRY,STAG1,TAF1,TAF15,TARDBP,TBL1XR1,TBP,TCF12,TCF7,TCF7L2,TEAD1,TEAD3,TEAD4,TFAP4,TFCP2,TFDP1,TFDP2,TFE3,TGIF2,THAP11,THAP4,THAP8,THAP9,THRA,TIGD6,TOX4,TRIM22,TSHZ2,UBTF,USF1,VEZF1,XRCC5,YEATS2,YY1,ZBTB11,ZBTB14,ZBTB2,ZBTB20,ZBTB21,ZBTB25,ZBTB26,ZBTB33,ZBTB38,ZBTB4,ZBTB40,ZBTB43,ZBTB44,ZBTB7A,ZBTB8A,ZC3H10,ZC3H4,ZFHX2,ZFP3,ZFP62,ZFP90,ZFP91,ZFX,ZFY,ZGPAT,ZHX1,ZIK1,ZMIZ1,ZMYM4,ZNF10,ZNF136,ZNF142,ZNF146,ZNF175,ZNF18,ZNF184,ZNF197,ZNF205,ZNF219,ZNF225,ZNF232,ZNF24,ZNF253,ZNF276,ZNF280B,ZNF281,ZNF282,ZNF331,ZNF341,ZNF407,ZNF430,ZNF431,ZNF451,ZNF468,ZNF48,ZNF501,ZNF518A,ZNF526,ZNF527,ZNF547,ZNF550,ZNF561,ZNF563,ZNF570,ZNF571,ZNF574,ZNF584,ZNF598,ZNF607,ZNF608,ZNF614,ZNF616,ZNF639,ZNF644,ZNF660,ZNF670,ZNF677,ZNF687,ZNF692,ZNF7,ZNF709,ZNF713,ZNF746,ZNF747,ZNF749,ZNF76,ZNF766,ZNF768,ZNF770,ZNF776,ZNF777,ZNF784,ZNF792,ZNF800,ZNF827,ZNF83,ZSCAN20,ZSCAN21,ZSCAN22,ZSCAN30	ARID1B,ARID3A,ARNT,ASH1L,ASH2L,ATF7,BCL11A,BCL11B,BHLHE40,BHLHE41,BMI1,BRCA1,BRD4,CC2D1A,CHD4,CLOCK,CREB1,CREM,CTCF,DEAF1,DPF2,E2F1,EED,EGR1,EHMT2,EWSR1,FOS,FOXK2,GABPB1,GATA4,GATAD2A,GATAD2B,GMEB1,HCFC1,HNRNPK,KAT2B,KDM4A,KLF16,KLF5,MAZ,MEF2A,MEF2C,MEIS2,MITF,NCOA2,NCOR1,NFIB,NFIC,NONO,NR2F1,NR2F2,NR3C1,NRF1,PKNOX1,PRDM15,RAD21,RB1,RELB,REST,SIN3A,SIN3B,SKIL,SMARCA5,SMC3,SOX10,SOX8,SOX9,SP1,SP4,SREBF2,SRF,STAT4,TAF1,TCF12,TRIM28,YBX1,YY1,ZBTB7B,ZEB1,ZEB2,ZFP91,ZHX1,ZKSCAN1,ZNF143,ZNF207,ZNF24,ZNF318,ZNF384,ZNF407,ZNF592	BRD4,CHD4,CREB1,CTCF,DEAF1,FOS,MEIS2,NR3C1,NRF1,PKNOX1,PRDM15,RELB,REST,SIN3A,SOX9,SP1,SRF,YY1,ZHX1,ZNF143	CTCF,CTCFL,KLF12,SMC3,ZNF423	NA	ENSG00000285668,KANSL1-AS1	NA
chr17	45893963	45896044	2082	*	MAPT	0	iTF_iPSCs	iTF_Microglia	iTF_Microglia.LPS.IFNG	NA	NA	NA		NA	MAPT	MAPT	MAPT	ARL17B,CRHR1,KANSL1,MAPT,MAPT-AS1	Ctrl,common,Ctrl,common,common	CTCF,IKZF2,IRF1,IRF3,IRF5,IRF7,RUNX2,SOX4,SP5,SPI1,ZNF175,ZNF281	rs11575896	PD	AKAP8,ARID4A,ASH2L,ATF1,ATF2,BCL3,BHLHA15,BRD4,CLOCK,CTBP1,CTBP2,CTCF,DNMT1,E2F1,E2F4,E2F5,EEA1,EGR2,EP300,ERF,ETV5,EZH2,FOXM1,FOXQ1,GABPA,GABPB1,GLIS2,GLYR1,HBP1,HCFC1,HDAC1,HDAC2,HES4,HMGXB4,HNRNPK,HNRNPL,HNRNPLL,HOXA10,IKZF1,IRF5,IRF9,ISL2,JUN,KAT7,KDM3A,KDM5A,KLF13,KLF16,KLF7,KLF8,KLF9,L3MBTL2,LCORL,MAZ,MEIS2,MTA2,MTA3,MTF2,MXD1,MXD3,MXI1,NFATC3,NFIC,NONO,NR3C1,NR4A1,NRF1,NRL,PATZ1,PCBP1,PHF20,PHF8,POLR2A,PREB,RBBP5,RBM14,RBPJ,REST,RNF2,SAFB2,SIN3A,SKI,SKIL,SMAD9,SNAPC2,SP2,SP3,SRY,SUZ12,TAF1,TAF15,TARDBP,TCF12,TFDP1,TIGD6,TOE1,TOX4,XRCC5,ZBTB10,ZBTB11,ZBTB14,ZBTB20,ZBTB26,ZBTB4,ZBTB40,ZBTB48,ZBTB7A,ZBTB8A,ZEB1,ZEB2,ZFHX2,ZFHX3,ZFP36,ZFP69B,ZFP91,ZFX,ZIC2,ZMYM2,ZNF10,ZNF136,ZNF142,ZNF18,ZNF184,ZNF2,ZNF202,ZNF235,ZNF275,ZNF282,ZNF324,ZNF333,ZNF335,ZNF391,ZNF395,ZNF398,ZNF407,ZNF430,ZNF431,ZNF446,ZNF468,ZNF501,ZNF547,ZNF571,ZNF584,ZNF598,ZNF600,ZNF608,ZNF616,ZNF639,ZNF644,ZNF687,ZNF692,ZNF70,ZNF749,ZNF776,ZNF777,ZNF784,ZNF786,ZNF790,ZNF8,ZNF800,ZSCAN18,ZSCAN21,ZSCAN25	ARID1B,ARID3A,ARNT,ASH1L,ASH2L,ATF7,BCL11A,BCL11B,BHLHE40,BHLHE41,BMI1,BRCA1,BRD4,CC2D1A,CHD4,CLOCK,CREB1,CREM,CTCF,DEAF1,DPF2,E2F1,EED,EGR1,EHMT2,EWSR1,FOXK2,GABPB1,GATA4,GATAD2A,GATAD2B,GMEB1,HCFC1,HNRNPK,KAT2B,KDM4A,KLF16,KLF5,MAZ,MEF2A,MEF2C,MEIS2,MITF,NCOA2,NCOR1,NFIB,NFIC,NONO,NR2F1,NR2F2,NR3C1,NRF1,PKNOX1,PRDM15,RAD21,RB1,RELB,REST,SIN3A,SIN3B,SKIL,SMARCA5,SMC3,SOX10,SOX8,SP1,SP4,SREBF2,SRF,STAT4,TAF1,TCF12,TRIM28,YBX1,YY1,ZBTB7B,ZEB1,ZEB2,ZFP91,ZHX1,ZKSCAN1,ZNF143,ZNF207,ZNF24,ZNF318,ZNF384,ZNF407,ZNF592	NA	HDAC2,ZNF143	NA	ENSG00000285668,KANSL1-AS1	NA
chr17	45893963	45896044	2082	*	MAPT	0	iTF_iPSCs	iTF_Microglia	iTF_Microglia.LPS.IFNG	NA	NA	NA		NA	MAPT	MAPT	MAPT	ARL17B,CRHR1,KANSL1,MAPT,MAPT-AS1	Ctrl,common,Ctrl,common,common	CTCF,IKZF2,IRF1,IRF3,IRF5,IRF7,RUNX2,SOX4,SP5,SPI1,ZNF175,ZNF281	rs11575896	AD	AKAP8,ARID4A,ASH2L,ATF1,ATF2,BCL3,BHLHA15,BRD4,CLOCK,CTBP1,CTBP2,CTCF,DNMT1,E2F1,E2F4,E2F5,EEA1,EGR2,EP300,ERF,ETV5,EZH2,FOXM1,FOXQ1,GABPA,GABPB1,GLIS2,GLYR1,HBP1,HCFC1,HDAC1,HDAC2,HES4,HMGXB4,HNRNPK,HNRNPL,HNRNPLL,HOXA10,IKZF1,IRF5,IRF9,ISL2,JUN,KAT7,KDM3A,KDM5A,KLF13,KLF16,KLF7,KLF8,KLF9,L3MBTL2,LCORL,MAZ,MEIS2,MTA2,MTA3,MTF2,MXD1,MXD3,MXI1,NFATC3,NFIC,NONO,NR3C1,NR4A1,NRF1,NRL,PATZ1,PCBP1,PHF20,PHF8,POLR2A,PREB,RBBP5,RBM14,RBPJ,REST,RNF2,SAFB2,SIN3A,SKI,SKIL,SMAD9,SNAPC2,SP2,SP3,SRY,SUZ12,TAF1,TAF15,TARDBP,TCF12,TFDP1,TIGD6,TOE1,TOX4,XRCC5,ZBTB10,ZBTB11,ZBTB14,ZBTB20,ZBTB26,ZBTB4,ZBTB40,ZBTB48,ZBTB7A,ZBTB8A,ZEB1,ZEB2,ZFHX2,ZFHX3,ZFP36,ZFP69B,ZFP91,ZFX,ZIC2,ZMYM2,ZNF10,ZNF136,ZNF142,ZNF18,ZNF184,ZNF2,ZNF202,ZNF235,ZNF275,ZNF282,ZNF324,ZNF333,ZNF335,ZNF391,ZNF395,ZNF398,ZNF407,ZNF430,ZNF431,ZNF446,ZNF468,ZNF501,ZNF547,ZNF571,ZNF584,ZNF598,ZNF600,ZNF608,ZNF616,ZNF639,ZNF644,ZNF687,ZNF692,ZNF70,ZNF749,ZNF776,ZNF777,ZNF784,ZNF786,ZNF790,ZNF8,ZNF800,ZSCAN18,ZSCAN21,ZSCAN25	ARID1B,ARID3A,ARNT,ASH1L,ASH2L,ATF7,BCL11A,BCL11B,BHLHE40,BHLHE41,BMI1,BRCA1,BRD4,CC2D1A,CHD4,CLOCK,CREB1,CREM,CTCF,DEAF1,DPF2,E2F1,EED,EGR1,EHMT2,EWSR1,FOXK2,GABPB1,GATA4,GATAD2A,GATAD2B,GMEB1,HCFC1,HNRNPK,KAT2B,KDM4A,KLF16,KLF5,MAZ,MEF2A,MEF2C,MEIS2,MITF,NCOA2,NCOR1,NFIB,NFIC,NONO,NR2F1,NR2F2,NR3C1,NRF1,PKNOX1,PRDM15,RAD21,RB1,RELB,REST,SIN3A,SIN3B,SKIL,SMARCA5,SMC3,SOX10,SOX8,SP1,SP4,SREBF2,SRF,STAT4,TAF1,TCF12,TRIM28,YBX1,YY1,ZBTB7B,ZEB1,ZEB2,ZFP91,ZHX1,ZKSCAN1,ZNF143,ZNF207,ZNF24,ZNF318,ZNF384,ZNF407,ZNF592	NA	HDAC2,ZNF143	NA	ENSG00000285668,KANSL1-AS1	NA
chr17	45893963	45896044	2082	*	MAPT	0	iTF_iPSCs	iTF_Microglia	iTF_Microglia.LPS.IFNG	NA	NA	NA		NA	MAPT	MAPT	MAPT	ARL17B,CRHR1,KANSL1,MAPT,MAPT-AS1	Ctrl,common,Ctrl,common,common	CTCF,IKZF2,IRF1,IRF3,IRF5,IRF7,RUNX2,SOX4,SP5,SPI1,ZNF175,ZNF281	rs11575896	PSP	AKAP8,ARID4A,ASH2L,ATF1,ATF2,BCL3,BHLHA15,BRD4,CLOCK,CTBP1,CTBP2,CTCF,DNMT1,E2F1,E2F4,E2F5,EEA1,EGR2,EP300,ERF,ETV5,EZH2,FOXM1,FOXQ1,GABPA,GABPB1,GLIS2,GLYR1,HBP1,HCFC1,HDAC1,HDAC2,HES4,HMGXB4,HNRNPK,HNRNPL,HNRNPLL,HOXA10,IKZF1,IRF5,IRF9,ISL2,JUN,KAT7,KDM3A,KDM5A,KLF13,KLF16,KLF7,KLF8,KLF9,L3MBTL2,LCORL,MAZ,MEIS2,MTA2,MTA3,MTF2,MXD1,MXD3,MXI1,NFATC3,NFIC,NONO,NR3C1,NR4A1,NRF1,NRL,PATZ1,PCBP1,PHF20,PHF8,POLR2A,PREB,RBBP5,RBM14,RBPJ,REST,RNF2,SAFB2,SIN3A,SKI,SKIL,SMAD9,SNAPC2,SP2,SP3,SRY,SUZ12,TAF1,TAF15,TARDBP,TCF12,TFDP1,TIGD6,TOE1,TOX4,XRCC5,ZBTB10,ZBTB11,ZBTB14,ZBTB20,ZBTB26,ZBTB4,ZBTB40,ZBTB48,ZBTB7A,ZBTB8A,ZEB1,ZEB2,ZFHX2,ZFHX3,ZFP36,ZFP69B,ZFP91,ZFX,ZIC2,ZMYM2,ZNF10,ZNF136,ZNF142,ZNF18,ZNF184,ZNF2,ZNF202,ZNF235,ZNF275,ZNF282,ZNF324,ZNF333,ZNF335,ZNF391,ZNF395,ZNF398,ZNF407,ZNF430,ZNF431,ZNF446,ZNF468,ZNF501,ZNF547,ZNF571,ZNF584,ZNF598,ZNF600,ZNF608,ZNF616,ZNF639,ZNF644,ZNF687,ZNF692,ZNF70,ZNF749,ZNF776,ZNF777,ZNF784,ZNF786,ZNF790,ZNF8,ZNF800,ZSCAN18,ZSCAN21,ZSCAN25	ARID1B,ARID3A,ARNT,ASH1L,ASH2L,ATF7,BCL11A,BCL11B,BHLHE40,BHLHE41,BMI1,BRCA1,BRD4,CC2D1A,CHD4,CLOCK,CREB1,CREM,CTCF,DEAF1,DPF2,E2F1,EED,EGR1,EHMT2,EWSR1,FOXK2,GABPB1,GATA4,GATAD2A,GATAD2B,GMEB1,HCFC1,HNRNPK,KAT2B,KDM4A,KLF16,KLF5,MAZ,MEF2A,MEF2C,MEIS2,MITF,NCOA2,NCOR1,NFIB,NFIC,NONO,NR2F1,NR2F2,NR3C1,NRF1,PKNOX1,PRDM15,RAD21,RB1,RELB,REST,SIN3A,SIN3B,SKIL,SMARCA5,SMC3,SOX10,SOX8,SP1,SP4,SREBF2,SRF,STAT4,TAF1,TCF12,TRIM28,YBX1,YY1,ZBTB7B,ZEB1,ZEB2,ZFP91,ZHX1,ZKSCAN1,ZNF143,ZNF207,ZNF24,ZNF318,ZNF384,ZNF407,ZNF592	NA	HDAC2,ZNF143	NA	ENSG00000285668,KANSL1-AS1	NA
chr17	45893963	45896044	2082	*	MAPT	0	iTF_iPSCs	iTF_Microglia	iTF_Microglia.LPS.IFNG	NA	NA	NA		NA	MAPT	MAPT	MAPT	ARL17B,CRHR1,KANSL1,MAPT,MAPT-AS1	Ctrl,common,Ctrl,common,common	CTCF,IKZF2,IRF1,IRF3,IRF5,IRF7,RUNX2,SOX4,SP5,SPI1,ZNF175,ZNF281	rs144722105	PSP	AGO1,AKAP8,ARID3A,ARID4A,ARNT2,ASH2L,ATF1,ATF2,BAZ2A,BCL3,BHLHA15,BRD4,CBX1,CLOCK,CTBP1,CTBP2,CTCF,DNMT1,E2F1,E2F4,E2F5,E2F8,EEA1,EGR1,EGR2,EMX1,EP300,ERF,ESRRA,ETV5,EZH2,FIP1L1,FOXM1,FOXQ1,FUS,GABPA,GABPB1,GATA2,GLIS2,GLYR1,GMEB1,HBP1,HCFC1,HDAC1,HDAC2,HMGXB4,HNRNPK,HNRNPL,HNRNPLL,HOXA10,HOXA5,IKZF1,IRF5,IRF9,ISL2,JUN,KAT7,KDM3A,KDM5A,KDM5B,KLF12,KLF16,KLF7,KLF8,KLF9,LBX2,LCORL,MAX,MAZ,MED1,MEIS2,MNX1,MTA2,MTA3,MTF2,MXD1,MXD3,MXI1,MYC,MYPOP,NFATC3,NFIC,NFKB2,NONO,NR3C1,NR4A1,NRF1,NRL,PATZ1,PBX3,PCBP1,PHF20,PHF8,POLR2A,POU2F1,PREB,RBBP5,RBFOX2,RBM14,RBPJ,REST,RFXAP,RNF2,SAFB2,SALL2,SAP130,SIN3A,SKI,SKIL,SMAD1,SMAD7,SMAD9,SNAI2,SP2,SP3,SP4,SRY,SUZ12,TAF1,TAF15,TARDBP,TCF12,TFDP1,THAP4,TIGD6,TOE1,TOX4,XRCC5,ZBTB10,ZBTB11,ZBTB14,ZBTB20,ZBTB26,ZBTB4,ZBTB40,ZBTB7A,ZBTB8A,ZEB1,ZEB2,ZFHX2,ZFP3,ZFP36,ZFP69B,ZFP91,ZFX,ZHX1,ZIC2,ZIK1,ZMIZ1,ZMYM2,ZNF10,ZNF136,ZNF142,ZNF175,ZNF18,ZNF184,ZNF197,ZNF2,ZNF202,ZNF235,ZNF275,ZNF282,ZNF324,ZNF333,ZNF335,ZNF391,ZNF398,ZNF407,ZNF430,ZNF431,ZNF451,ZNF468,ZNF501,ZNF547,ZNF571,ZNF584,ZNF598,ZNF600,ZNF607,ZNF608,ZNF616,ZNF639,ZNF644,ZNF687,ZNF692,ZNF70,ZNF709,ZNF746,ZNF747,ZNF749,ZNF766,ZNF770,ZNF776,ZNF777,ZNF784,ZNF786,ZNF790,ZNF8,ZNF800,ZSCAN18,ZSCAN21,ZSCAN25	ARID1B,ARID3A,ARNT,ASH1L,ASH2L,ATF7,BCL11A,BCL11B,BHLHE40,BHLHE41,BMI1,BRCA1,BRD4,CC2D1A,CHD4,CLOCK,CREB1,CREM,CTCF,DEAF1,DPF2,E2F1,EED,EGR1,EHMT2,EWSR1,FOS,FOXK2,GABPB1,GATA4,GATAD2A,GATAD2B,GMEB1,HCFC1,HNRNPK,KAT2B,KDM4A,KLF16,KLF5,MAZ,MEF2A,MEF2C,MEIS2,MITF,NCOA2,NCOR1,NFIB,NFIC,NONO,NR2F1,NR2F2,NR3C1,NRF1,PKNOX1,PRDM15,RAD21,RB1,RELB,REST,SIN3A,SIN3B,SKIL,SMARCA5,SMC3,SOX10,SOX8,SOX9,SP1,SP4,SREBF2,SRF,STAT4,TAF1,TCF12,TRIM28,YBX1,YY1,ZBTB7B,ZEB1,ZEB2,ZFP91,ZHX1,ZKSCAN1,ZNF143,ZNF207,ZNF24,ZNF318,ZNF384,ZNF407,ZNF592	BRD4,CHD4,CTCF,DEAF1,FOS,MEIS2,PRDM15,RELB,REST,SIN3A,SOX9,SP1,SRF,YY1,ZHX1,ZNF143	NA	NA	ENSG00000285668,KANSL1-AS1	NA
chr17	45893963	45896044	2082	*	MAPT	0	iTF_iPSCs	iTF_Microglia	iTF_Microglia.LPS.IFNG	NA	NA	NA		NA	MAPT	MAPT	MAPT	ARL17B,CRHR1,KANSL1,MAPT,MAPT-AS1	Ctrl,common,Ctrl,common,common	CTCF,IKZF2,IRF1,IRF3,IRF5,IRF7,RUNX2,SOX4,SP5,SPI1,ZNF175,ZNF281	rs144722105	PD	AGO1,AKAP8,ARID3A,ARID4A,ARNT2,ASH2L,ATF1,ATF2,BAZ2A,BCL3,BHLHA15,BRD4,CBX1,CLOCK,CTBP1,CTBP2,CTCF,DNMT1,E2F1,E2F4,E2F5,E2F8,EEA1,EGR1,EGR2,EMX1,EP300,ERF,ESRRA,ETV5,EZH2,FIP1L1,FOXM1,FOXQ1,FUS,GABPA,GABPB1,GATA2,GLIS2,GLYR1,GMEB1,HBP1,HCFC1,HDAC1,HDAC2,HMGXB4,HNRNPK,HNRNPL,HNRNPLL,HOXA10,HOXA5,IKZF1,IRF5,IRF9,ISL2,JUN,KAT7,KDM3A,KDM5A,KDM5B,KLF12,KLF16,KLF7,KLF8,KLF9,LBX2,LCORL,MAX,MAZ,MED1,MEIS2,MNX1,MTA2,MTA3,MTF2,MXD1,MXD3,MXI1,MYC,MYPOP,NFATC3,NFIC,NFKB2,NONO,NR3C1,NR4A1,NRF1,NRL,PATZ1,PBX3,PCBP1,PHF20,PHF8,POLR2A,POU2F1,PREB,RBBP5,RBFOX2,RBM14,RBPJ,REST,RFXAP,RNF2,SAFB2,SALL2,SAP130,SIN3A,SKI,SKIL,SMAD1,SMAD7,SMAD9,SNAI2,SP2,SP3,SP4,SRY,SUZ12,TAF1,TAF15,TARDBP,TCF12,TFDP1,THAP4,TIGD6,TOE1,TOX4,XRCC5,ZBTB10,ZBTB11,ZBTB14,ZBTB20,ZBTB26,ZBTB4,ZBTB40,ZBTB7A,ZBTB8A,ZEB1,ZEB2,ZFHX2,ZFP3,ZFP36,ZFP69B,ZFP91,ZFX,ZHX1,ZIC2,ZIK1,ZMIZ1,ZMYM2,ZNF10,ZNF136,ZNF142,ZNF175,ZNF18,ZNF184,ZNF197,ZNF2,ZNF202,ZNF235,ZNF275,ZNF282,ZNF324,ZNF333,ZNF335,ZNF391,ZNF398,ZNF407,ZNF430,ZNF431,ZNF451,ZNF468,ZNF501,ZNF547,ZNF571,ZNF584,ZNF598,ZNF600,ZNF607,ZNF608,ZNF616,ZNF639,ZNF644,ZNF687,ZNF692,ZNF70,ZNF709,ZNF746,ZNF747,ZNF749,ZNF766,ZNF770,ZNF776,ZNF777,ZNF784,ZNF786,ZNF790,ZNF8,ZNF800,ZSCAN18,ZSCAN21,ZSCAN25	ARID1B,ARID3A,ARNT,ASH1L,ASH2L,ATF7,BCL11A,BCL11B,BHLHE40,BHLHE41,BMI1,BRCA1,BRD4,CC2D1A,CHD4,CLOCK,CREB1,CREM,CTCF,DEAF1,DPF2,E2F1,EED,EGR1,EHMT2,EWSR1,FOS,FOXK2,GABPB1,GATA4,GATAD2A,GATAD2B,GMEB1,HCFC1,HNRNPK,KAT2B,KDM4A,KLF16,KLF5,MAZ,MEF2A,MEF2C,MEIS2,MITF,NCOA2,NCOR1,NFIB,NFIC,NONO,NR2F1,NR2F2,NR3C1,NRF1,PKNOX1,PRDM15,RAD21,RB1,RELB,REST,SIN3A,SIN3B,SKIL,SMARCA5,SMC3,SOX10,SOX8,SOX9,SP1,SP4,SREBF2,SRF,STAT4,TAF1,TCF12,TRIM28,YBX1,YY1,ZBTB7B,ZEB1,ZEB2,ZFP91,ZHX1,ZKSCAN1,ZNF143,ZNF207,ZNF24,ZNF318,ZNF384,ZNF407,ZNF592	BRD4,CHD4,CTCF,DEAF1,FOS,MEIS2,PRDM15,RELB,REST,SIN3A,SOX9,SP1,SRF,YY1,ZHX1,ZNF143	NA	NA	ENSG00000285668,KANSL1-AS1	NA
chr17	45893963	45896044	2082	*	MAPT	0	iTF_iPSCs	iTF_Microglia	iTF_Microglia.LPS.IFNG	NA	NA	NA		NA	MAPT	MAPT	MAPT	ARL17B,CRHR1,KANSL1,MAPT,MAPT-AS1	Ctrl,common,Ctrl,common,common	CTCF,IKZF2,IRF1,IRF3,IRF5,IRF7,RUNX2,SOX4,SP5,SPI1,ZNF175,ZNF281	rs144722105	AD	AGO1,AKAP8,ARID3A,ARID4A,ARNT2,ASH2L,ATF1,ATF2,BAZ2A,BCL3,BHLHA15,BRD4,CBX1,CLOCK,CTBP1,CTBP2,CTCF,DNMT1,E2F1,E2F4,E2F5,E2F8,EEA1,EGR1,EGR2,EMX1,EP300,ERF,ESRRA,ETV5,EZH2,FIP1L1,FOXM1,FOXQ1,FUS,GABPA,GABPB1,GATA2,GLIS2,GLYR1,GMEB1,HBP1,HCFC1,HDAC1,HDAC2,HMGXB4,HNRNPK,HNRNPL,HNRNPLL,HOXA10,HOXA5,IKZF1,IRF5,IRF9,ISL2,JUN,KAT7,KDM3A,KDM5A,KDM5B,KLF12,KLF16,KLF7,KLF8,KLF9,LBX2,LCORL,MAX,MAZ,MED1,MEIS2,MNX1,MTA2,MTA3,MTF2,MXD1,MXD3,MXI1,MYC,MYPOP,NFATC3,NFIC,NFKB2,NONO,NR3C1,NR4A1,NRF1,NRL,PATZ1,PBX3,PCBP1,PHF20,PHF8,POLR2A,POU2F1,PREB,RBBP5,RBFOX2,RBM14,RBPJ,REST,RFXAP,RNF2,SAFB2,SALL2,SAP130,SIN3A,SKI,SKIL,SMAD1,SMAD7,SMAD9,SNAI2,SP2,SP3,SP4,SRY,SUZ12,TAF1,TAF15,TARDBP,TCF12,TFDP1,THAP4,TIGD6,TOE1,TOX4,XRCC5,ZBTB10,ZBTB11,ZBTB14,ZBTB20,ZBTB26,ZBTB4,ZBTB40,ZBTB7A,ZBTB8A,ZEB1,ZEB2,ZFHX2,ZFP3,ZFP36,ZFP69B,ZFP91,ZFX,ZHX1,ZIC2,ZIK1,ZMIZ1,ZMYM2,ZNF10,ZNF136,ZNF142,ZNF175,ZNF18,ZNF184,ZNF197,ZNF2,ZNF202,ZNF235,ZNF275,ZNF282,ZNF324,ZNF333,ZNF335,ZNF391,ZNF398,ZNF407,ZNF430,ZNF431,ZNF451,ZNF468,ZNF501,ZNF547,ZNF571,ZNF584,ZNF598,ZNF600,ZNF607,ZNF608,ZNF616,ZNF639,ZNF644,ZNF687,ZNF692,ZNF70,ZNF709,ZNF746,ZNF747,ZNF749,ZNF766,ZNF770,ZNF776,ZNF777,ZNF784,ZNF786,ZNF790,ZNF8,ZNF800,ZSCAN18,ZSCAN21,ZSCAN25	ARID1B,ARID3A,ARNT,ASH1L,ASH2L,ATF7,BCL11A,BCL11B,BHLHE40,BHLHE41,BMI1,BRCA1,BRD4,CC2D1A,CHD4,CLOCK,CREB1,CREM,CTCF,DEAF1,DPF2,E2F1,EED,EGR1,EHMT2,EWSR1,FOS,FOXK2,GABPB1,GATA4,GATAD2A,GATAD2B,GMEB1,HCFC1,HNRNPK,KAT2B,KDM4A,KLF16,KLF5,MAZ,MEF2A,MEF2C,MEIS2,MITF,NCOA2,NCOR1,NFIB,NFIC,NONO,NR2F1,NR2F2,NR3C1,NRF1,PKNOX1,PRDM15,RAD21,RB1,RELB,REST,SIN3A,SIN3B,SKIL,SMARCA5,SMC3,SOX10,SOX8,SOX9,SP1,SP4,SREBF2,SRF,STAT4,TAF1,TCF12,TRIM28,YBX1,YY1,ZBTB7B,ZEB1,ZEB2,ZFP91,ZHX1,ZKSCAN1,ZNF143,ZNF207,ZNF24,ZNF318,ZNF384,ZNF407,ZNF592	BRD4,CHD4,CTCF,DEAF1,FOS,MEIS2,PRDM15,RELB,REST,SIN3A,SOX9,SP1,SRF,YY1,ZHX1,ZNF143	NA	NA	ENSG00000285668,KANSL1-AS1	NA
chr17	45893963	45896044	2082	*	MAPT	0	iTF_iPSCs	iTF_Microglia	iTF_Microglia.LPS.IFNG	NA	NA	NA		NA	MAPT	MAPT	MAPT	ARL17B,CRHR1,KANSL1,MAPT,MAPT-AS1	Ctrl,common,Ctrl,common,common	CTCF,IKZF2,IRF1,IRF3,IRF5,IRF7,RUNX2,SOX4,SP5,SPI1,ZNF175,ZNF281	rs62056778	AD	AGO1,AKAP8,ARID3A,ARID4A,ARID4B,ARNT2,ASH2L,ATAD3A,ATF1,ATF2,ATOH8,BAZ2A,BCL11B,BCL3,BHLHE40,BRD4,CBFB,CBX1,CBX3,CCNT2,CEBPB,CHD2,CREB1,CREB3L1,CREM,CSDC2,CSRNP3,CTBP1,CTBP2,CTCF,CXXC5,DEAF1,DMAP1,DNMT1,DRAP1,E2F1,E2F2,E2F4,E2F5,E2F6,E2F8,E4F1,EGR1,EGR2,EHMT2,ELF1,ELF4,ELK1,EMX1,EP300,EP400,ESRRA,ETV5,ETV6,FIP1L1,FOXA2,FOXK1,FOXM1,FOXO1,FOXP1,FOXP2,FOXP4,FOXQ1,FUS,GABPA,GABPB1,GATA3,GATAD1,GATAD2A,GATAD2B,GLIS2,GLIS3,GLYR1,GMEB1,GMEB2,GTF2F1,GTF2I,HBP1,HCFC1,HDAC1,HDAC2,HMG20B,HMGN3,HMGXB4,HNF4G,HNRNPK,HNRNPLL,HOMEZ,HOXA5,HOXB5,HOXB7,IRF1,IRF2,IRF5,IRF9,ISL2,JUN,KAT2B,KAT8,KDM2A,KDM3A,KDM4A,KDM4B,KDM5B,KLF12,KLF16,L3MBTL2,LCORL,MAF1,MAX,MAZ,MBD1,MBD2,MED1,MEIS1,MEIS2,MGA,MIER3,MNT,MNX1,MTERF4,MXD3,MXI1,MYBL2,MYC,MYNN,MYPOP,NCOA2,NFAT5,NFE2L1,NFIA,NFKB2,NFRKB,NFYA,NFYB,NONO,NR1H2,NR2C2,NR2F2,NR2F6,NR3C1,NR4A1,NR5A2,NRF1,NRL,PATZ1,PAXIP1,PBX1,PBX3,PHF20,PHF8,PML,POGZ,POLR2A,POLR2G,POU2F1,PPARG,PRDM1,PRDM10,PRDM15,PRDM4,RAD21,RARA,RB1,RBBP5,RBFOX2,RBM39,RBPJ,RCOR1,RELA,RERE,REST,RFX1,RFX5,RFXAP,RNF2,RUNX1,RUNX3,RXRB,SAFB,SAFB2,SALL1,SALL2,SATB2,SETDB1,SIN3A,SIN3B,SIX4,SIX5,SKI,SKIL,SMAD1,SMAD3,SMAD7,SMARCA4,SMC3,SOX5,SP1,SP2,SP4,SP5,SRF,SRSF1,SRY,STAG1,TAF1,TAF15,TBL1XR1,TBP,TCF12,TCF7,TCF7L2,TEAD1,TEAD2,TEAD3,TEAD4,TFDP1,TFE3,TGIF2,THAP11,THAP4,THAP8,THAP9,THRA,TIGD6,TP53,TRIM22,TRIM24,TSC22D2,U2AF1,UBTF,USF1,USF2,VEZF1,XRCC5,YEATS2,YY1,ZBTB1,ZBTB10,ZBTB11,ZBTB14,ZBTB2,ZBTB20,ZBTB21,ZBTB26,ZBTB33,ZBTB38,ZBTB4,ZBTB40,ZBTB43,ZC3H4,ZFHX2,ZFP3,ZFP69B,ZFP90,ZFP91,ZFX,ZHX1,ZIK1,ZMIZ1,ZNF142,ZNF143,ZNF146,ZNF148,ZNF175,ZNF180,ZNF184,ZNF197,ZNF205,ZNF219,ZNF224,ZNF225,ZNF232,ZNF24,ZNF253,ZNF256,ZNF276,ZNF280B,ZNF281,ZNF341,ZNF391,ZNF431,ZNF451,ZNF501,ZNF518A,ZNF526,ZNF527,ZNF547,ZNF550,ZNF563,ZNF570,ZNF574,ZNF584,ZNF592,ZNF597,ZNF598,ZNF607,ZNF608,ZNF614,ZNF624,ZNF639,ZNF644,ZNF670,ZNF687,ZNF697,ZNF7,ZNF709,ZNF713,ZNF747,ZNF749,ZNF76,ZNF766,ZNF770,ZNF773,ZNF776,ZNF784,ZNF792,ZNF827,ZNF83,ZNF839,ZSCAN20,ZSCAN21,ZSCAN22,ZSCAN30,ZXDB	ARID1B,ARID3A,ARNT,ASH1L,ASH2L,ATF7,BCL11A,BCL11B,BHLHE40,BHLHE41,BMI1,BRCA1,BRD4,CC2D1A,CHD4,CLOCK,CREB1,CREM,CTCF,DEAF1,DPF2,E2F1,EED,EGR1,EHMT2,EWSR1,FOS,FOXK2,GABPB1,GATA4,GATAD2A,GATAD2B,GMEB1,HCFC1,HNRNPK,KAT2B,KDM4A,KLF16,KLF5,MAZ,MEF2A,MEF2C,MEIS2,MITF,NCOA2,NCOR1,NFIB,NFIC,NONO,NR2F1,NR2F2,NR3C1,NRF1,PKNOX1,PRDM15,RAD21,RB1,RELB,REST,SIN3A,SIN3B,SKIL,SMARCA5,SMC3,SOX10,SOX8,SOX9,SP1,SP4,SREBF2,SRF,STAT4,TAF1,TCF12,TRIM28,YBX1,YY1,ZBTB7B,ZEB1,ZEB2,ZFP91,ZHX1,ZKSCAN1,ZNF143,ZNF207,ZNF24,ZNF318,ZNF384,ZNF407,ZNF592	BRD4,CHD4,CREB1,CTCF,DEAF1,FOS,MEIS2,NR3C1,NRF1,PKNOX1,PRDM15,RELB,REST,SIN3A,SOX9,SP1,SRF,YY1,ZHX1,ZNF143	NA	NA	ENSG00000285668,KANSL1-AS1	NA
chr17	45893963	45896044	2082	*	MAPT	0	iTF_iPSCs	iTF_Microglia	iTF_Microglia.LPS.IFNG	NA	NA	NA		NA	MAPT	MAPT	MAPT	ARL17B,CRHR1,KANSL1,MAPT,MAPT-AS1	Ctrl,common,Ctrl,common,common	CTCF,IKZF2,IRF1,IRF3,IRF5,IRF7,RUNX2,SOX4,SP5,SPI1,ZNF175,ZNF281	rs62056778	PD	AGO1,AKAP8,ARID3A,ARID4A,ARID4B,ARNT2,ASH2L,ATAD3A,ATF1,ATF2,ATOH8,BAZ2A,BCL11B,BCL3,BHLHE40,BRD4,CBFB,CBX1,CBX3,CCNT2,CEBPB,CHD2,CREB1,CREB3L1,CREM,CSDC2,CSRNP3,CTBP1,CTBP2,CTCF,CXXC5,DEAF1,DMAP1,DNMT1,DRAP1,E2F1,E2F2,E2F4,E2F5,E2F6,E2F8,E4F1,EGR1,EGR2,EHMT2,ELF1,ELF4,ELK1,EMX1,EP300,EP400,ESRRA,ETV5,ETV6,FIP1L1,FOXA2,FOXK1,FOXM1,FOXO1,FOXP1,FOXP2,FOXP4,FOXQ1,FUS,GABPA,GABPB1,GATA3,GATAD1,GATAD2A,GATAD2B,GLIS2,GLIS3,GLYR1,GMEB1,GMEB2,GTF2F1,GTF2I,HBP1,HCFC1,HDAC1,HDAC2,HMG20B,HMGN3,HMGXB4,HNF4G,HNRNPK,HNRNPLL,HOMEZ,HOXA5,HOXB5,HOXB7,IRF1,IRF2,IRF5,IRF9,ISL2,JUN,KAT2B,KAT8,KDM2A,KDM3A,KDM4A,KDM4B,KDM5B,KLF12,KLF16,L3MBTL2,LCORL,MAF1,MAX,MAZ,MBD1,MBD2,MED1,MEIS1,MEIS2,MGA,MIER3,MNT,MNX1,MTERF4,MXD3,MXI1,MYBL2,MYC,MYNN,MYPOP,NCOA2,NFAT5,NFE2L1,NFIA,NFKB2,NFRKB,NFYA,NFYB,NONO,NR1H2,NR2C2,NR2F2,NR2F6,NR3C1,NR4A1,NR5A2,NRF1,NRL,PATZ1,PAXIP1,PBX1,PBX3,PHF20,PHF8,PML,POGZ,POLR2A,POLR2G,POU2F1,PPARG,PRDM1,PRDM10,PRDM15,PRDM4,RAD21,RARA,RB1,RBBP5,RBFOX2,RBM39,RBPJ,RCOR1,RELA,RERE,REST,RFX1,RFX5,RFXAP,RNF2,RUNX1,RUNX3,RXRB,SAFB,SAFB2,SALL1,SALL2,SATB2,SETDB1,SIN3A,SIN3B,SIX4,SIX5,SKI,SKIL,SMAD1,SMAD3,SMAD7,SMARCA4,SMC3,SOX5,SP1,SP2,SP4,SP5,SRF,SRSF1,SRY,STAG1,TAF1,TAF15,TBL1XR1,TBP,TCF12,TCF7,TCF7L2,TEAD1,TEAD2,TEAD3,TEAD4,TFDP1,TFE3,TGIF2,THAP11,THAP4,THAP8,THAP9,THRA,TIGD6,TP53,TRIM22,TRIM24,TSC22D2,U2AF1,UBTF,USF1,USF2,VEZF1,XRCC5,YEATS2,YY1,ZBTB1,ZBTB10,ZBTB11,ZBTB14,ZBTB2,ZBTB20,ZBTB21,ZBTB26,ZBTB33,ZBTB38,ZBTB4,ZBTB40,ZBTB43,ZC3H4,ZFHX2,ZFP3,ZFP69B,ZFP90,ZFP91,ZFX,ZHX1,ZIK1,ZMIZ1,ZNF142,ZNF143,ZNF146,ZNF148,ZNF175,ZNF180,ZNF184,ZNF197,ZNF205,ZNF219,ZNF224,ZNF225,ZNF232,ZNF24,ZNF253,ZNF256,ZNF276,ZNF280B,ZNF281,ZNF341,ZNF391,ZNF431,ZNF451,ZNF501,ZNF518A,ZNF526,ZNF527,ZNF547,ZNF550,ZNF563,ZNF570,ZNF574,ZNF584,ZNF592,ZNF597,ZNF598,ZNF607,ZNF608,ZNF614,ZNF624,ZNF639,ZNF644,ZNF670,ZNF687,ZNF697,ZNF7,ZNF709,ZNF713,ZNF747,ZNF749,ZNF76,ZNF766,ZNF770,ZNF773,ZNF776,ZNF784,ZNF792,ZNF827,ZNF83,ZNF839,ZSCAN20,ZSCAN21,ZSCAN22,ZSCAN30,ZXDB	ARID1B,ARID3A,ARNT,ASH1L,ASH2L,ATF7,BCL11A,BCL11B,BHLHE40,BHLHE41,BMI1,BRCA1,BRD4,CC2D1A,CHD4,CLOCK,CREB1,CREM,CTCF,DEAF1,DPF2,E2F1,EED,EGR1,EHMT2,EWSR1,FOS,FOXK2,GABPB1,GATA4,GATAD2A,GATAD2B,GMEB1,HCFC1,HNRNPK,KAT2B,KDM4A,KLF16,KLF5,MAZ,MEF2A,MEF2C,MEIS2,MITF,NCOA2,NCOR1,NFIB,NFIC,NONO,NR2F1,NR2F2,NR3C1,NRF1,PKNOX1,PRDM15,RAD21,RB1,RELB,REST,SIN3A,SIN3B,SKIL,SMARCA5,SMC3,SOX10,SOX8,SOX9,SP1,SP4,SREBF2,SRF,STAT4,TAF1,TCF12,TRIM28,YBX1,YY1,ZBTB7B,ZEB1,ZEB2,ZFP91,ZHX1,ZKSCAN1,ZNF143,ZNF207,ZNF24,ZNF318,ZNF384,ZNF407,ZNF592	BRD4,CHD4,CREB1,CTCF,DEAF1,FOS,MEIS2,NR3C1,NRF1,PKNOX1,PRDM15,RELB,REST,SIN3A,SOX9,SP1,SRF,YY1,ZHX1,ZNF143	NA	NA	ENSG00000285668,KANSL1-AS1	NA
chr17	45893963	45896044	2082	*	MAPT	0	iTF_iPSCs	iTF_Microglia	iTF_Microglia.LPS.IFNG	NA	NA	NA		NA	MAPT	MAPT	MAPT	ARL17B,CRHR1,KANSL1,MAPT,MAPT-AS1	Ctrl,common,Ctrl,common,common	CTCF,IKZF2,IRF1,IRF3,IRF5,IRF7,RUNX2,SOX4,SP5,SPI1,ZNF175,ZNF281	rs62056778	PSP	AGO1,AKAP8,ARID3A,ARID4A,ARID4B,ARNT2,ASH2L,ATAD3A,ATF1,ATF2,ATOH8,BAZ2A,BCL11B,BCL3,BHLHE40,BRD4,CBFB,CBX1,CBX3,CCNT2,CEBPB,CHD2,CREB1,CREB3L1,CREM,CSDC2,CSRNP3,CTBP1,CTBP2,CTCF,CXXC5,DEAF1,DMAP1,DNMT1,DRAP1,E2F1,E2F2,E2F4,E2F5,E2F6,E2F8,E4F1,EGR1,EGR2,EHMT2,ELF1,ELF4,ELK1,EMX1,EP300,EP400,ESRRA,ETV5,ETV6,FIP1L1,FOXA2,FOXK1,FOXM1,FOXO1,FOXP1,FOXP2,FOXP4,FOXQ1,FUS,GABPA,GABPB1,GATA3,GATAD1,GATAD2A,GATAD2B,GLIS2,GLIS3,GLYR1,GMEB1,GMEB2,GTF2F1,GTF2I,HBP1,HCFC1,HDAC1,HDAC2,HMG20B,HMGN3,HMGXB4,HNF4G,HNRNPK,HNRNPLL,HOMEZ,HOXA5,HOXB5,HOXB7,IRF1,IRF2,IRF5,IRF9,ISL2,JUN,KAT2B,KAT8,KDM2A,KDM3A,KDM4A,KDM4B,KDM5B,KLF12,KLF16,L3MBTL2,LCORL,MAF1,MAX,MAZ,MBD1,MBD2,MED1,MEIS1,MEIS2,MGA,MIER3,MNT,MNX1,MTERF4,MXD3,MXI1,MYBL2,MYC,MYNN,MYPOP,NCOA2,NFAT5,NFE2L1,NFIA,NFKB2,NFRKB,NFYA,NFYB,NONO,NR1H2,NR2C2,NR2F2,NR2F6,NR3C1,NR4A1,NR5A2,NRF1,NRL,PATZ1,PAXIP1,PBX1,PBX3,PHF20,PHF8,PML,POGZ,POLR2A,POLR2G,POU2F1,PPARG,PRDM1,PRDM10,PRDM15,PRDM4,RAD21,RARA,RB1,RBBP5,RBFOX2,RBM39,RBPJ,RCOR1,RELA,RERE,REST,RFX1,RFX5,RFXAP,RNF2,RUNX1,RUNX3,RXRB,SAFB,SAFB2,SALL1,SALL2,SATB2,SETDB1,SIN3A,SIN3B,SIX4,SIX5,SKI,SKIL,SMAD1,SMAD3,SMAD7,SMARCA4,SMC3,SOX5,SP1,SP2,SP4,SP5,SRF,SRSF1,SRY,STAG1,TAF1,TAF15,TBL1XR1,TBP,TCF12,TCF7,TCF7L2,TEAD1,TEAD2,TEAD3,TEAD4,TFDP1,TFE3,TGIF2,THAP11,THAP4,THAP8,THAP9,THRA,TIGD6,TP53,TRIM22,TRIM24,TSC22D2,U2AF1,UBTF,USF1,USF2,VEZF1,XRCC5,YEATS2,YY1,ZBTB1,ZBTB10,ZBTB11,ZBTB14,ZBTB2,ZBTB20,ZBTB21,ZBTB26,ZBTB33,ZBTB38,ZBTB4,ZBTB40,ZBTB43,ZC3H4,ZFHX2,ZFP3,ZFP69B,ZFP90,ZFP91,ZFX,ZHX1,ZIK1,ZMIZ1,ZNF142,ZNF143,ZNF146,ZNF148,ZNF175,ZNF180,ZNF184,ZNF197,ZNF205,ZNF219,ZNF224,ZNF225,ZNF232,ZNF24,ZNF253,ZNF256,ZNF276,ZNF280B,ZNF281,ZNF341,ZNF391,ZNF431,ZNF451,ZNF501,ZNF518A,ZNF526,ZNF527,ZNF547,ZNF550,ZNF563,ZNF570,ZNF574,ZNF584,ZNF592,ZNF597,ZNF598,ZNF607,ZNF608,ZNF614,ZNF624,ZNF639,ZNF644,ZNF670,ZNF687,ZNF697,ZNF7,ZNF709,ZNF713,ZNF747,ZNF749,ZNF76,ZNF766,ZNF770,ZNF773,ZNF776,ZNF784,ZNF792,ZNF827,ZNF83,ZNF839,ZSCAN20,ZSCAN21,ZSCAN22,ZSCAN30,ZXDB	ARID1B,ARID3A,ARNT,ASH1L,ASH2L,ATF7,BCL11A,BCL11B,BHLHE40,BHLHE41,BMI1,BRCA1,BRD4,CC2D1A,CHD4,CLOCK,CREB1,CREM,CTCF,DEAF1,DPF2,E2F1,EED,EGR1,EHMT2,EWSR1,FOS,FOXK2,GABPB1,GATA4,GATAD2A,GATAD2B,GMEB1,HCFC1,HNRNPK,KAT2B,KDM4A,KLF16,KLF5,MAZ,MEF2A,MEF2C,MEIS2,MITF,NCOA2,NCOR1,NFIB,NFIC,NONO,NR2F1,NR2F2,NR3C1,NRF1,PKNOX1,PRDM15,RAD21,RB1,RELB,REST,SIN3A,SIN3B,SKIL,SMARCA5,SMC3,SOX10,SOX8,SOX9,SP1,SP4,SREBF2,SRF,STAT4,TAF1,TCF12,TRIM28,YBX1,YY1,ZBTB7B,ZEB1,ZEB2,ZFP91,ZHX1,ZKSCAN1,ZNF143,ZNF207,ZNF24,ZNF318,ZNF384,ZNF407,ZNF592	BRD4,CHD4,CREB1,CTCF,DEAF1,FOS,MEIS2,NR3C1,NRF1,PKNOX1,PRDM15,RELB,REST,SIN3A,SOX9,SP1,SRF,YY1,ZHX1,ZNF143	NA	NA	ENSG00000285668,KANSL1-AS1	NA
chr17	45893963	45896044	2082	*	MAPT	0	iTF_iPSCs	iTF_Microglia	iTF_Microglia.LPS.IFNG	NA	NA	NA		NA	MAPT	MAPT	MAPT	ARL17B,CRHR1,KANSL1,MAPT,MAPT-AS1	Ctrl,common,Ctrl,common,common	CTCF,IKZF2,IRF1,IRF3,IRF5,IRF7,RUNX2,SOX4,SP5,SPI1,ZNF175,ZNF281	rs62056779	PD	AGO1,AKAP8,ARID3A,ARID4A,ARNT2,ASH2L,ATF1,ATF2,ATF3,BAZ2A,BCL3,BHLHE40,BRD4,CBFB,CBX1,CCNT2,CREB1,CTBP1,CTBP2,CTCF,CXXC5,DEAF1,DMAP1,DMBX1,DNMT1,E2F1,E2F4,E2F5,E2F8,EEA1,EGR1,EGR2,ELF1,EMX1,EP300,ERF,ESRRA,ETV5,EZH2,FIP1L1,FOSL1,FOXM1,FOXP1,FOXQ1,FUS,GABPA,GABPB1,GATA2,GATAD1,GATAD2A,GATAD2B,GLIS2,GLYR1,GMEB1,GTF2F1,HBP1,HCFC1,HDAC1,HDAC2,HMGN3,HMGXB4,HNRNPK,HNRNPL,HNRNPLL,HOXA10,HOXA5,IKZF1,IRF1,IRF2,IRF5,IRF9,ISL2,JUN,KAT7,KDM2A,KDM3A,KDM5A,KDM5B,KLF10,KLF12,KLF16,KLF7,KLF8,KLF9,LBX2,LCORL,MAX,MAZ,MED1,MEIS2,MNT,MNX1,MTA2,MTA3,MTF2,MXD1,MXD3,MXI1,MYC,MYPOP,NCOA2,NFIC,NFKB2,NFYA,NFYB,NONO,NR2F6,NR4A1,NRF1,NRL,OVOL1,PATZ1,PBX3,PCBP1,PHF20,PHF8,POLR2A,POU2F1,PRDM10,PREB,PRRX2,RAD21,RARA,RB1,RBBP5,RBFOX2,RBM14,RBM25,RBPJ,RCOR1,REST,RFX1,RFX5,RFXAP,RNF2,RXRB,SAFB2,SALL1,SALL2,SAP130,SIN3A,SIN3B,SKI,SKIL,SMAD1,SMAD3,SMAD7,SMARCA5,SMC3,SNAI2,SOX5,SP1,SP2,SP4,SP5,SRSF1,SRY,STAG1,SUZ12,TAF1,TAF15,TARDBP,TBL1XR1,TCF12,TCF7L2,TFDP1,TFE3,TGIF2,THAP4,THAP8,THRA,TIGD6,TOE1,TOX4,TRIM22,TSHZ2,UBTF,USF1,VEZF1,XRCC5,YEATS2,YY1,ZBTB10,ZBTB11,ZBTB14,ZBTB26,ZBTB33,ZBTB4,ZBTB40,ZBTB43,ZBTB7A,ZBTB8A,ZEB1,ZEB2,ZFHX2,ZFP3,ZFP36,ZFP62,ZFP69B,ZFP91,ZFX,ZGPAT,ZHX1,ZIC2,ZIK1,ZMIZ1,ZNF10,ZNF136,ZNF142,ZNF175,ZNF18,ZNF184,ZNF197,ZNF2,ZNF205,ZNF235,ZNF24,ZNF253,ZNF275,ZNF276,ZNF282,ZNF324,ZNF335,ZNF391,ZNF407,ZNF430,ZNF431,ZNF451,ZNF468,ZNF48,ZNF501,ZNF547,ZNF561,ZNF571,ZNF574,ZNF584,ZNF598,ZNF600,ZNF607,ZNF608,ZNF614,ZNF616,ZNF639,ZNF644,ZNF677,ZNF687,ZNF692,ZNF70,ZNF709,ZNF713,ZNF746,ZNF747,ZNF749,ZNF76,ZNF766,ZNF768,ZNF770,ZNF776,ZNF777,ZNF784,ZNF786,ZNF790,ZNF792,ZNF8,ZNF800,ZNF827,ZSCAN18,ZSCAN20,ZSCAN21,ZSCAN25	ARID1B,ARID3A,ARNT,ASH1L,ASH2L,ATF7,BCL11A,BCL11B,BHLHE40,BHLHE41,BMI1,BRCA1,BRD4,CC2D1A,CHD4,CLOCK,CREB1,CREM,CTCF,DEAF1,DPF2,E2F1,EED,EGR1,EHMT2,EWSR1,FOS,FOXK2,GABPB1,GATA4,GATAD2A,GATAD2B,GMEB1,HCFC1,HNRNPK,KAT2B,KDM4A,KLF16,KLF5,MAZ,MEF2A,MEF2C,MEIS2,MITF,NCOA2,NCOR1,NFIB,NFIC,NONO,NR2F1,NR2F2,NR3C1,NRF1,PKNOX1,PRDM15,RAD21,RB1,RELB,REST,SIN3A,SIN3B,SKIL,SMARCA5,SMC3,SOX10,SOX8,SOX9,SP1,SP4,SREBF2,SRF,STAT4,TAF1,TCF12,TRIM28,YBX1,YY1,ZBTB7B,ZEB1,ZEB2,ZFP91,ZHX1,ZKSCAN1,ZNF143,ZNF207,ZNF24,ZNF318,ZNF384,ZNF407,ZNF592	BRD4,CHD4,CREB1,CTCF,DEAF1,FOS,MEIS2,NR3C1,NRF1,PKNOX1,PRDM15,RELB,REST,SIN3A,SOX9,SP1,SRF,YY1,ZHX1,ZNF143	BCL3,ETS1,MYB,MYC,POU2F2,RUNX2,RUNX3,SIN3A,SMC3,SP4,ZNF219	NA	ENSG00000285668,KANSL1-AS1	NA
chr17	45893963	45896044	2082	*	MAPT	0	iTF_iPSCs	iTF_Microglia	iTF_Microglia.LPS.IFNG	NA	NA	NA		NA	MAPT	MAPT	MAPT	ARL17B,CRHR1,KANSL1,MAPT,MAPT-AS1	Ctrl,common,Ctrl,common,common	CTCF,IKZF2,IRF1,IRF3,IRF5,IRF7,RUNX2,SOX4,SP5,SPI1,ZNF175,ZNF281	rs62056779	AD	AGO1,AKAP8,ARID3A,ARID4A,ARNT2,ASH2L,ATF1,ATF2,ATF3,BAZ2A,BCL3,BHLHE40,BRD4,CBFB,CBX1,CCNT2,CREB1,CTBP1,CTBP2,CTCF,CXXC5,DEAF1,DMAP1,DMBX1,DNMT1,E2F1,E2F4,E2F5,E2F8,EEA1,EGR1,EGR2,ELF1,EMX1,EP300,ERF,ESRRA,ETV5,EZH2,FIP1L1,FOSL1,FOXM1,FOXP1,FOXQ1,FUS,GABPA,GABPB1,GATA2,GATAD1,GATAD2A,GATAD2B,GLIS2,GLYR1,GMEB1,GTF2F1,HBP1,HCFC1,HDAC1,HDAC2,HMGN3,HMGXB4,HNRNPK,HNRNPL,HNRNPLL,HOXA10,HOXA5,IKZF1,IRF1,IRF2,IRF5,IRF9,ISL2,JUN,KAT7,KDM2A,KDM3A,KDM5A,KDM5B,KLF10,KLF12,KLF16,KLF7,KLF8,KLF9,LBX2,LCORL,MAX,MAZ,MED1,MEIS2,MNT,MNX1,MTA2,MTA3,MTF2,MXD1,MXD3,MXI1,MYC,MYPOP,NCOA2,NFIC,NFKB2,NFYA,NFYB,NONO,NR2F6,NR4A1,NRF1,NRL,OVOL1,PATZ1,PBX3,PCBP1,PHF20,PHF8,POLR2A,POU2F1,PRDM10,PREB,PRRX2,RAD21,RARA,RB1,RBBP5,RBFOX2,RBM14,RBM25,RBPJ,RCOR1,REST,RFX1,RFX5,RFXAP,RNF2,RXRB,SAFB2,SALL1,SALL2,SAP130,SIN3A,SIN3B,SKI,SKIL,SMAD1,SMAD3,SMAD7,SMARCA5,SMC3,SNAI2,SOX5,SP1,SP2,SP4,SP5,SRSF1,SRY,STAG1,SUZ12,TAF1,TAF15,TARDBP,TBL1XR1,TCF12,TCF7L2,TFDP1,TFE3,TGIF2,THAP4,THAP8,THRA,TIGD6,TOE1,TOX4,TRIM22,TSHZ2,UBTF,USF1,VEZF1,XRCC5,YEATS2,YY1,ZBTB10,ZBTB11,ZBTB14,ZBTB26,ZBTB33,ZBTB4,ZBTB40,ZBTB43,ZBTB7A,ZBTB8A,ZEB1,ZEB2,ZFHX2,ZFP3,ZFP36,ZFP62,ZFP69B,ZFP91,ZFX,ZGPAT,ZHX1,ZIC2,ZIK1,ZMIZ1,ZNF10,ZNF136,ZNF142,ZNF175,ZNF18,ZNF184,ZNF197,ZNF2,ZNF205,ZNF235,ZNF24,ZNF253,ZNF275,ZNF276,ZNF282,ZNF324,ZNF335,ZNF391,ZNF407,ZNF430,ZNF431,ZNF451,ZNF468,ZNF48,ZNF501,ZNF547,ZNF561,ZNF571,ZNF574,ZNF584,ZNF598,ZNF600,ZNF607,ZNF608,ZNF614,ZNF616,ZNF639,ZNF644,ZNF677,ZNF687,ZNF692,ZNF70,ZNF709,ZNF713,ZNF746,ZNF747,ZNF749,ZNF76,ZNF766,ZNF768,ZNF770,ZNF776,ZNF777,ZNF784,ZNF786,ZNF790,ZNF792,ZNF8,ZNF800,ZNF827,ZSCAN18,ZSCAN20,ZSCAN21,ZSCAN25	ARID1B,ARID3A,ARNT,ASH1L,ASH2L,ATF7,BCL11A,BCL11B,BHLHE40,BHLHE41,BMI1,BRCA1,BRD4,CC2D1A,CHD4,CLOCK,CREB1,CREM,CTCF,DEAF1,DPF2,E2F1,EED,EGR1,EHMT2,EWSR1,FOS,FOXK2,GABPB1,GATA4,GATAD2A,GATAD2B,GMEB1,HCFC1,HNRNPK,KAT2B,KDM4A,KLF16,KLF5,MAZ,MEF2A,MEF2C,MEIS2,MITF,NCOA2,NCOR1,NFIB,NFIC,NONO,NR2F1,NR2F2,NR3C1,NRF1,PKNOX1,PRDM15,RAD21,RB1,RELB,REST,SIN3A,SIN3B,SKIL,SMARCA5,SMC3,SOX10,SOX8,SOX9,SP1,SP4,SREBF2,SRF,STAT4,TAF1,TCF12,TRIM28,YBX1,YY1,ZBTB7B,ZEB1,ZEB2,ZFP91,ZHX1,ZKSCAN1,ZNF143,ZNF207,ZNF24,ZNF318,ZNF384,ZNF407,ZNF592	BRD4,CHD4,CREB1,CTCF,DEAF1,FOS,MEIS2,NR3C1,NRF1,PKNOX1,PRDM15,RELB,REST,SIN3A,SOX9,SP1,SRF,YY1,ZHX1,ZNF143	BCL3,ETS1,MYB,MYC,POU2F2,RUNX2,RUNX3,SIN3A,SMC3,SP4,ZNF219	NA	ENSG00000285668,KANSL1-AS1	NA
chr17	45893963	45896044	2082	*	MAPT	0	iTF_iPSCs	iTF_Microglia	iTF_Microglia.LPS.IFNG	NA	NA	NA		NA	MAPT	MAPT	MAPT	ARL17B,CRHR1,KANSL1,MAPT,MAPT-AS1	Ctrl,common,Ctrl,common,common	CTCF,IKZF2,IRF1,IRF3,IRF5,IRF7,RUNX2,SOX4,SP5,SPI1,ZNF175,ZNF281	rs62056779	PSP	AGO1,AKAP8,ARID3A,ARID4A,ARNT2,ASH2L,ATF1,ATF2,ATF3,BAZ2A,BCL3,BHLHE40,BRD4,CBFB,CBX1,CCNT2,CREB1,CTBP1,CTBP2,CTCF,CXXC5,DEAF1,DMAP1,DMBX1,DNMT1,E2F1,E2F4,E2F5,E2F8,EEA1,EGR1,EGR2,ELF1,EMX1,EP300,ERF,ESRRA,ETV5,EZH2,FIP1L1,FOSL1,FOXM1,FOXP1,FOXQ1,FUS,GABPA,GABPB1,GATA2,GATAD1,GATAD2A,GATAD2B,GLIS2,GLYR1,GMEB1,GTF2F1,HBP1,HCFC1,HDAC1,HDAC2,HMGN3,HMGXB4,HNRNPK,HNRNPL,HNRNPLL,HOXA10,HOXA5,IKZF1,IRF1,IRF2,IRF5,IRF9,ISL2,JUN,KAT7,KDM2A,KDM3A,KDM5A,KDM5B,KLF10,KLF12,KLF16,KLF7,KLF8,KLF9,LBX2,LCORL,MAX,MAZ,MED1,MEIS2,MNT,MNX1,MTA2,MTA3,MTF2,MXD1,MXD3,MXI1,MYC,MYPOP,NCOA2,NFIC,NFKB2,NFYA,NFYB,NONO,NR2F6,NR4A1,NRF1,NRL,OVOL1,PATZ1,PBX3,PCBP1,PHF20,PHF8,POLR2A,POU2F1,PRDM10,PREB,PRRX2,RAD21,RARA,RB1,RBBP5,RBFOX2,RBM14,RBM25,RBPJ,RCOR1,REST,RFX1,RFX5,RFXAP,RNF2,RXRB,SAFB2,SALL1,SALL2,SAP130,SIN3A,SIN3B,SKI,SKIL,SMAD1,SMAD3,SMAD7,SMARCA5,SMC3,SNAI2,SOX5,SP1,SP2,SP4,SP5,SRSF1,SRY,STAG1,SUZ12,TAF1,TAF15,TARDBP,TBL1XR1,TCF12,TCF7L2,TFDP1,TFE3,TGIF2,THAP4,THAP8,THRA,TIGD6,TOE1,TOX4,TRIM22,TSHZ2,UBTF,USF1,VEZF1,XRCC5,YEATS2,YY1,ZBTB10,ZBTB11,ZBTB14,ZBTB26,ZBTB33,ZBTB4,ZBTB40,ZBTB43,ZBTB7A,ZBTB8A,ZEB1,ZEB2,ZFHX2,ZFP3,ZFP36,ZFP62,ZFP69B,ZFP91,ZFX,ZGPAT,ZHX1,ZIC2,ZIK1,ZMIZ1,ZNF10,ZNF136,ZNF142,ZNF175,ZNF18,ZNF184,ZNF197,ZNF2,ZNF205,ZNF235,ZNF24,ZNF253,ZNF275,ZNF276,ZNF282,ZNF324,ZNF335,ZNF391,ZNF407,ZNF430,ZNF431,ZNF451,ZNF468,ZNF48,ZNF501,ZNF547,ZNF561,ZNF571,ZNF574,ZNF584,ZNF598,ZNF600,ZNF607,ZNF608,ZNF614,ZNF616,ZNF639,ZNF644,ZNF677,ZNF687,ZNF692,ZNF70,ZNF709,ZNF713,ZNF746,ZNF747,ZNF749,ZNF76,ZNF766,ZNF768,ZNF770,ZNF776,ZNF777,ZNF784,ZNF786,ZNF790,ZNF792,ZNF8,ZNF800,ZNF827,ZSCAN18,ZSCAN20,ZSCAN21,ZSCAN25	ARID1B,ARID3A,ARNT,ASH1L,ASH2L,ATF7,BCL11A,BCL11B,BHLHE40,BHLHE41,BMI1,BRCA1,BRD4,CC2D1A,CHD4,CLOCK,CREB1,CREM,CTCF,DEAF1,DPF2,E2F1,EED,EGR1,EHMT2,EWSR1,FOS,FOXK2,GABPB1,GATA4,GATAD2A,GATAD2B,GMEB1,HCFC1,HNRNPK,KAT2B,KDM4A,KLF16,KLF5,MAZ,MEF2A,MEF2C,MEIS2,MITF,NCOA2,NCOR1,NFIB,NFIC,NONO,NR2F1,NR2F2,NR3C1,NRF1,PKNOX1,PRDM15,RAD21,RB1,RELB,REST,SIN3A,SIN3B,SKIL,SMARCA5,SMC3,SOX10,SOX8,SOX9,SP1,SP4,SREBF2,SRF,STAT4,TAF1,TCF12,TRIM28,YBX1,YY1,ZBTB7B,ZEB1,ZEB2,ZFP91,ZHX1,ZKSCAN1,ZNF143,ZNF207,ZNF24,ZNF318,ZNF384,ZNF407,ZNF592	BRD4,CHD4,CREB1,CTCF,DEAF1,FOS,MEIS2,NR3C1,NRF1,PKNOX1,PRDM15,RELB,REST,SIN3A,SOX9,SP1,SRF,YY1,ZHX1,ZNF143	BCL3,ETS1,MYB,MYC,POU2F2,RUNX2,RUNX3,SIN3A,SMC3,SP4,ZNF219	NA	ENSG00000285668,KANSL1-AS1	NA
chr17	45893963	45896044	2082	*	MAPT	0	iTF_iPSCs	iTF_Microglia	iTF_Microglia.LPS.IFNG	NA	NA	NA		NA	MAPT	MAPT	MAPT	ARL17B,CRHR1,KANSL1,MAPT,MAPT-AS1	Ctrl,common,Ctrl,common,common	CTCF,IKZF2,IRF1,IRF3,IRF5,IRF7,RUNX2,SOX4,SP5,SPI1,ZNF175,ZNF281	rs74457229	AD	ARID2,ASH2L,ATF3,CLOCK,CTCF,EZH2,GFI1B,GLI4,HDAC2,HES4,HMGXB4,IRX3,KDM5A,KDM5B,KLF7,LIN54,MAX,MAZ,MTF2,MXI1,NRF1,NRL,PATZ1,PCBP1,PHF8,POGK,RBM39,SFPQ,SNAPC2,SUZ12,TAF1,TARDBP,TCF12,TSHZ1,UBTF,YEATS4,ZBTB12,ZBTB17,ZBTB26,ZBTB7A,ZEB1,ZFY,ZNF157,ZNF189,ZNF235,ZNF275,ZNF335,ZNF341,ZNF395,ZNF407,ZNF414,ZNF430,ZNF446,ZNF501,ZNF512,ZNF616,ZNF639,ZNF646,ZNF784,ZNF790,ZNF891,ZSCAN23	ARID3A,ARNT,BCL11B,BHLHE40,BHLHE41,BRD4,CHD4,CTCF,EGR1,EWSR1,GMEB1,HCFC1,KAT2B,MAZ,NFIB,NONO,NR2F1,NR2F2,NR3C1,NRF1,PKNOX1,PRDM15,RAD21,RELB,REST,SIN3A,SMC3,SOX8,SP1,SREBF2,TRIM28,YY1,ZEB1,ZEB2,ZHX1,ZNF24	NA	KLF13,KLF4,KLF5,MAZ,PATZ1,SMAD1,SP1,SP3,SPI1,TBP,TCF12,ZNF219	NA	ENSG00000285668,KANSL1-AS1	NA
chr17	45893963	45896044	2082	*	MAPT	0	iTF_iPSCs	iTF_Microglia	iTF_Microglia.LPS.IFNG	NA	NA	NA		NA	MAPT	MAPT	MAPT	ARL17B,CRHR1,KANSL1,MAPT,MAPT-AS1	Ctrl,common,Ctrl,common,common	CTCF,IKZF2,IRF1,IRF3,IRF5,IRF7,RUNX2,SOX4,SP5,SPI1,ZNF175,ZNF281	rs74457229	PD	ARID2,ASH2L,ATF3,CLOCK,CTCF,EZH2,GFI1B,GLI4,HDAC2,HES4,HMGXB4,IRX3,KDM5A,KDM5B,KLF7,LIN54,MAX,MAZ,MTF2,MXI1,NRF1,NRL,PATZ1,PCBP1,PHF8,POGK,RBM39,SFPQ,SNAPC2,SUZ12,TAF1,TARDBP,TCF12,TSHZ1,UBTF,YEATS4,ZBTB12,ZBTB17,ZBTB26,ZBTB7A,ZEB1,ZFY,ZNF157,ZNF189,ZNF235,ZNF275,ZNF335,ZNF341,ZNF395,ZNF407,ZNF414,ZNF430,ZNF446,ZNF501,ZNF512,ZNF616,ZNF639,ZNF646,ZNF784,ZNF790,ZNF891,ZSCAN23	ARID3A,ARNT,BCL11B,BHLHE40,BHLHE41,BRD4,CHD4,CTCF,EGR1,EWSR1,GMEB1,HCFC1,KAT2B,MAZ,NFIB,NONO,NR2F1,NR2F2,NR3C1,NRF1,PKNOX1,PRDM15,RAD21,RELB,REST,SIN3A,SMC3,SOX8,SP1,SREBF2,TRIM28,YY1,ZEB1,ZEB2,ZHX1,ZNF24	NA	KLF13,KLF4,KLF5,MAZ,PATZ1,SMAD1,SP1,SP3,SPI1,TBP,TCF12,ZNF219	NA	ENSG00000285668,KANSL1-AS1	NA
chr17	45893963	45896044	2082	*	MAPT	0	iTF_iPSCs	iTF_Microglia	iTF_Microglia.LPS.IFNG	NA	NA	NA		NA	MAPT	MAPT	MAPT	ARL17B,CRHR1,KANSL1,MAPT,MAPT-AS1	Ctrl,common,Ctrl,common,common	CTCF,IKZF2,IRF1,IRF3,IRF5,IRF7,RUNX2,SOX4,SP5,SPI1,ZNF175,ZNF281	rs74457229	PSP	ARID2,ASH2L,ATF3,CLOCK,CTCF,EZH2,GFI1B,GLI4,HDAC2,HES4,HMGXB4,IRX3,KDM5A,KDM5B,KLF7,LIN54,MAX,MAZ,MTF2,MXI1,NRF1,NRL,PATZ1,PCBP1,PHF8,POGK,RBM39,SFPQ,SNAPC2,SUZ12,TAF1,TARDBP,TCF12,TSHZ1,UBTF,YEATS4,ZBTB12,ZBTB17,ZBTB26,ZBTB7A,ZEB1,ZFY,ZNF157,ZNF189,ZNF235,ZNF275,ZNF335,ZNF341,ZNF395,ZNF407,ZNF414,ZNF430,ZNF446,ZNF501,ZNF512,ZNF616,ZNF639,ZNF646,ZNF784,ZNF790,ZNF891,ZSCAN23	ARID3A,ARNT,BCL11B,BHLHE40,BHLHE41,BRD4,CHD4,CTCF,EGR1,EWSR1,GMEB1,HCFC1,KAT2B,MAZ,NFIB,NONO,NR2F1,NR2F2,NR3C1,NRF1,PKNOX1,PRDM15,RAD21,RELB,REST,SIN3A,SMC3,SOX8,SP1,SREBF2,TRIM28,YY1,ZEB1,ZEB2,ZHX1,ZNF24	NA	KLF13,KLF4,KLF5,MAZ,PATZ1,SMAD1,SP1,SP3,SPI1,TBP,TCF12,ZNF219	NA	ENSG00000285668,KANSL1-AS1	NA
chr17	45893963	45896044	2082	*	MAPT	0	iTF_iPSCs	iTF_Microglia	iTF_Microglia.LPS.IFNG	NA	NA	NA		NA	MAPT	MAPT	MAPT	ARL17B,CRHR1,KANSL1,MAPT,MAPT-AS1	Ctrl,common,Ctrl,common,common	CTCF,IKZF2,IRF1,IRF3,IRF5,IRF7,RUNX2,SOX4,SP5,SPI1,ZNF175,ZNF281	rs74548327	PD	CCDC6,CTBP1,CTCF,EGR2,EP300,EZH2,FOXP2,GABPA,GATA3,GLI4,GMEB1,HDAC1,HDAC2,HDAC6,HMGXB4,HNRNPK,HNRNPLL,HOXA3,HOXC10,KDM2A,KDM4A,KDM5B,KLF16,KLF8,KLF9,KMT2A,LCORL,LIN54,MAX,MAZ,MBD1,MTA1,MTF2,MXD3,MXI1,MYC,MYPOP,NFKB2,NONO,PHF8,POGK,POLR2A,RAD21,RBBP5,RBPJ,RNF2,SAP130,SFPQ,SIN3A,SMC3,SP2,SP3,SRSF1,SUZ12,TAF15,TARDBP,TFDP2,UBTF,YEATS4,YY1,YY2,ZBTB11,ZBTB17,ZBTB20,ZBTB26,ZBTB7A,ZBTB8A,ZEB2,ZFHX2,ZFY,ZMYM4,ZNF219,ZNF280B,ZNF30,ZNF398,ZNF441,ZNF449,ZNF574,ZNF589,ZNF76,ZNF777,ZNF800,ZSCAN20	ARID3A,ARNT,BRD4,CHD4,CTCF,EGR1,EWSR1,GATA4,GMEB1,HCFC1,KAT2B,MAZ,MEF2C,NFIB,NFIC,NONO,NR2F2,NR3C1,RAD21,RB1,SIN3A,SKIL,SMC3,SREBF2,TAF1,TRIM28,YY1,ZFP91	BRD4	ATF5,ELF2,GLIS2,MAZ,REST,SP1,SP4,SPI1,ZNF219,ZNF281	NA	ENSG00000285668,KANSL1-AS1	NA
chr17	45893963	45896044	2082	*	MAPT	0	iTF_iPSCs	iTF_Microglia	iTF_Microglia.LPS.IFNG	NA	NA	NA		NA	MAPT	MAPT	MAPT	ARL17B,CRHR1,KANSL1,MAPT,MAPT-AS1	Ctrl,common,Ctrl,common,common	CTCF,IKZF2,IRF1,IRF3,IRF5,IRF7,RUNX2,SOX4,SP5,SPI1,ZNF175,ZNF281	rs74548327	PSP	CCDC6,CTBP1,CTCF,EGR2,EP300,EZH2,FOXP2,GABPA,GATA3,GLI4,GMEB1,HDAC1,HDAC2,HDAC6,HMGXB4,HNRNPK,HNRNPLL,HOXA3,HOXC10,KDM2A,KDM4A,KDM5B,KLF16,KLF8,KLF9,KMT2A,LCORL,LIN54,MAX,MAZ,MBD1,MTA1,MTF2,MXD3,MXI1,MYC,MYPOP,NFKB2,NONO,PHF8,POGK,POLR2A,RAD21,RBBP5,RBPJ,RNF2,SAP130,SFPQ,SIN3A,SMC3,SP2,SP3,SRSF1,SUZ12,TAF15,TARDBP,TFDP2,UBTF,YEATS4,YY1,YY2,ZBTB11,ZBTB17,ZBTB20,ZBTB26,ZBTB7A,ZBTB8A,ZEB2,ZFHX2,ZFY,ZMYM4,ZNF219,ZNF280B,ZNF30,ZNF398,ZNF441,ZNF449,ZNF574,ZNF589,ZNF76,ZNF777,ZNF800,ZSCAN20	ARID3A,ARNT,BRD4,CHD4,CTCF,EGR1,EWSR1,GATA4,GMEB1,HCFC1,KAT2B,MAZ,MEF2C,NFIB,NFIC,NONO,NR2F2,NR3C1,RAD21,RB1,SIN3A,SKIL,SMC3,SREBF2,TAF1,TRIM28,YY1,ZFP91	BRD4	ATF5,ELF2,GLIS2,MAZ,REST,SP1,SP4,SPI1,ZNF219,ZNF281	NA	ENSG00000285668,KANSL1-AS1	NA
chr17	45893963	45896044	2082	*	MAPT	0	iTF_iPSCs	iTF_Microglia	iTF_Microglia.LPS.IFNG	NA	NA	NA		NA	MAPT	MAPT	MAPT	ARL17B,CRHR1,KANSL1,MAPT,MAPT-AS1	Ctrl,common,Ctrl,common,common	CTCF,IKZF2,IRF1,IRF3,IRF5,IRF7,RUNX2,SOX4,SP5,SPI1,ZNF175,ZNF281	rs74548327	AD	CCDC6,CTBP1,CTCF,EGR2,EP300,EZH2,FOXP2,GABPA,GATA3,GLI4,GMEB1,HDAC1,HDAC2,HDAC6,HMGXB4,HNRNPK,HNRNPLL,HOXA3,HOXC10,KDM2A,KDM4A,KDM5B,KLF16,KLF8,KLF9,KMT2A,LCORL,LIN54,MAX,MAZ,MBD1,MTA1,MTF2,MXD3,MXI1,MYC,MYPOP,NFKB2,NONO,PHF8,POGK,POLR2A,RAD21,RBBP5,RBPJ,RNF2,SAP130,SFPQ,SIN3A,SMC3,SP2,SP3,SRSF1,SUZ12,TAF15,TARDBP,TFDP2,UBTF,YEATS4,YY1,YY2,ZBTB11,ZBTB17,ZBTB20,ZBTB26,ZBTB7A,ZBTB8A,ZEB2,ZFHX2,ZFY,ZMYM4,ZNF219,ZNF280B,ZNF30,ZNF398,ZNF441,ZNF449,ZNF574,ZNF589,ZNF76,ZNF777,ZNF800,ZSCAN20	ARID3A,ARNT,BRD4,CHD4,CTCF,EGR1,EWSR1,GATA4,GMEB1,HCFC1,KAT2B,MAZ,MEF2C,NFIB,NFIC,NONO,NR2F2,NR3C1,RAD21,RB1,SIN3A,SKIL,SMC3,SREBF2,TAF1,TRIM28,YY1,ZFP91	BRD4	ATF5,ELF2,GLIS2,MAZ,REST,SP1,SP4,SPI1,ZNF219,ZNF281	NA	ENSG00000285668,KANSL1-AS1	NA
chr17	45893963	45896044	2082	*	MAPT	0	iTF_iPSCs	iTF_Microglia	iTF_Microglia.LPS.IFNG	NA	NA	NA		NA	MAPT	MAPT	MAPT	ARL17B,CRHR1,KANSL1,MAPT,MAPT-AS1	Ctrl,common,Ctrl,common,common	CTCF,IKZF2,IRF1,IRF3,IRF5,IRF7,RUNX2,SOX4,SP5,SPI1,ZNF175,ZNF281	rs76324150	AD	CCDC6,CTCF,EGR2,EP300,EZH2,FOXP1,GABPA,GATA2,GATA3,GMEB1,HDAC1,HDAC2,HDAC6,HMGXB4,HNRNPK,HNRNPLL,KDM4A,KLF16,KLF9,LCORL,LIN54,MAX,MAZ,MTA1,MXI1,MYPOP,NONO,POGK,POLR2A,RBBP5,RBPJ,RNF2,SIN3A,SP3,SUZ12,UBTF,YEATS4,YY1,YY2,ZBTB11,ZBTB20,ZBTB26,ZBTB8A,ZFHX2,ZNF219,ZNF318,ZNF398,ZNF449,ZNF574,ZNF589,ZNF76,ZNF777	ARID3A,ARNT,BRD4,CHD4,CTCF,EGR1,EWSR1,GATA4,GMEB1,HCFC1,KAT2B,MAZ,MEF2C,NFIB,NFIC,NONO,NR2F2,NR3C1,RAD21,RB1,SIN3A,SKIL,SMC3,SREBF2,TAF1,TRIM28,YY1,ZFP91	BRD4	E2F1,KLF12,TAF1,TCF12,ZFX	NA	ENSG00000285668,KANSL1-AS1	NA
chr17	45893963	45896044	2082	*	MAPT	0	iTF_iPSCs	iTF_Microglia	iTF_Microglia.LPS.IFNG	NA	NA	NA		NA	MAPT	MAPT	MAPT	ARL17B,CRHR1,KANSL1,MAPT,MAPT-AS1	Ctrl,common,Ctrl,common,common	CTCF,IKZF2,IRF1,IRF3,IRF5,IRF7,RUNX2,SOX4,SP5,SPI1,ZNF175,ZNF281	rs76324150	PD	CCDC6,CTCF,EGR2,EP300,EZH2,FOXP1,GABPA,GATA2,GATA3,GMEB1,HDAC1,HDAC2,HDAC6,HMGXB4,HNRNPK,HNRNPLL,KDM4A,KLF16,KLF9,LCORL,LIN54,MAX,MAZ,MTA1,MXI1,MYPOP,NONO,POGK,POLR2A,RBBP5,RBPJ,RNF2,SIN3A,SP3,SUZ12,UBTF,YEATS4,YY1,YY2,ZBTB11,ZBTB20,ZBTB26,ZBTB8A,ZFHX2,ZNF219,ZNF318,ZNF398,ZNF449,ZNF574,ZNF589,ZNF76,ZNF777	ARID3A,ARNT,BRD4,CHD4,CTCF,EGR1,EWSR1,GATA4,GMEB1,HCFC1,KAT2B,MAZ,MEF2C,NFIB,NFIC,NONO,NR2F2,NR3C1,RAD21,RB1,SIN3A,SKIL,SMC3,SREBF2,TAF1,TRIM28,YY1,ZFP91	BRD4	E2F1,KLF12,TAF1,TCF12,ZFX	NA	ENSG00000285668,KANSL1-AS1	NA
chr17	45893963	45896044	2082	*	MAPT	0	iTF_iPSCs	iTF_Microglia	iTF_Microglia.LPS.IFNG	NA	NA	NA		NA	MAPT	MAPT	MAPT	ARL17B,CRHR1,KANSL1,MAPT,MAPT-AS1	Ctrl,common,Ctrl,common,common	CTCF,IKZF2,IRF1,IRF3,IRF5,IRF7,RUNX2,SOX4,SP5,SPI1,ZNF175,ZNF281	rs76324150	PSP	CCDC6,CTCF,EGR2,EP300,EZH2,FOXP1,GABPA,GATA2,GATA3,GMEB1,HDAC1,HDAC2,HDAC6,HMGXB4,HNRNPK,HNRNPLL,KDM4A,KLF16,KLF9,LCORL,LIN54,MAX,MAZ,MTA1,MXI1,MYPOP,NONO,POGK,POLR2A,RBBP5,RBPJ,RNF2,SIN3A,SP3,SUZ12,UBTF,YEATS4,YY1,YY2,ZBTB11,ZBTB20,ZBTB26,ZBTB8A,ZFHX2,ZNF219,ZNF318,ZNF398,ZNF449,ZNF574,ZNF589,ZNF76,ZNF777	ARID3A,ARNT,BRD4,CHD4,CTCF,EGR1,EWSR1,GATA4,GMEB1,HCFC1,KAT2B,MAZ,MEF2C,NFIB,NFIC,NONO,NR2F2,NR3C1,RAD21,RB1,SIN3A,SKIL,SMC3,SREBF2,TAF1,TRIM28,YY1,ZFP91	BRD4	E2F1,KLF12,TAF1,TCF12,ZFX	NA	ENSG00000285668,KANSL1-AS1	NA
chr17	45893963	45896044	2082	*	MAPT	0	iTF_iPSCs	iTF_Microglia	iTF_Microglia.LPS.IFNG	NA	NA	NA		NA	MAPT	MAPT	MAPT	ARL17B,CRHR1,KANSL1,MAPT,MAPT-AS1	Ctrl,common,Ctrl,common,common	CTCF,IKZF2,IRF1,IRF3,IRF5,IRF7,RUNX2,SOX4,SP5,SPI1,ZNF175,ZNF281	rs76594404	PD	AGO1,ARID4A,ARID4B,ARNT2,ASH2L,ATAD3A,ATF1,ATF2,ATOH8,BAZ2A,BCL11B,BCL3,CBFB,CBX1,CHAMP1,CREB1,CREB3L1,CREM,CSDC2,CSRNP3,CTCF,DMAP1,E2F1,E2F2,E2F5,E2F6,E2F8,E4F1,EGR1,EGR2,EHMT2,ELF4,ELK1,EMX1,EP300,EP400,ESRRA,ETV6,EZH2,FIP1L1,FOSL1,FOXK1,FOXM1,FOXS1,GABPA,GABPB1,GATAD2A,GLIS2,GLIS3,GMEB1,GTF2F1,GTF2I,HDAC1,HDAC2,HMG20B,HMGXB4,HNF4G,HNRNPLL,HOMEZ,HOXA7,HOXB5,HOXB7,IRF1,IRF2,IRF9,JUN,KAT8,KDM4A,KDM4B,KDM5B,KLF16,L3MBTL2,MAX,MBD1,MBD2,MEIS1,MGA,MLLT1,MNT,MTERF4,MYBL2,MYC,MYNN,MYPOP,NFAT5,NFIA,NFRKB,NFYB,NONO,NPAS2,NR1H2,NR2C2,NR2F2,NR4A1,NR5A2,NRF1,PATZ1,PAXIP1,PBX1,PHF20,PHF8,PML,POGZ,POLR2A,POLR2G,PPARG,PRDM1,PRDM10,PRDM15,PRDM4,PRPF4,RBBP5,RBFOX2,RBM39,RCOR1,RELA,REST,RNF2,SATB2,SIX4,SIX5,SKIL,SMAD3,SMAD7,SMARCA4,SOX5,SP1,SP4,SP5,SRSF1,SRY,TAF1,TAF15,TBL1XR1,TBP,TCF12,TCF7,TEAD1,TEAD2,TEAD3,TEAD4,TFCP2L1,TFDP1,TGIF2,THAP8,THAP9,THRA,THRAP3,TIGD6,TOX2,TP53,TRIM24,TSC22D2,U2AF1,USF1,USF2,YEATS2,ZBTB10,ZBTB11,ZBTB2,ZBTB20,ZBTB21,ZBTB26,ZBTB33,ZBTB38,ZBTB4,ZBTB40,ZBTB43,ZC3H11A,ZC3H4,ZFHX2,ZFP3,ZFP69B,ZFP90,ZFP91,ZFX,ZNF142,ZNF143,ZNF148,ZNF175,ZNF180,ZNF197,ZNF224,ZNF225,ZNF232,ZNF24,ZNF256,ZNF276,ZNF280B,ZNF281,ZNF302,ZNF316,ZNF341,ZNF391,ZNF431,ZNF501,ZNF518A,ZNF527,ZNF550,ZNF563,ZNF570,ZNF572,ZNF574,ZNF577,ZNF592,ZNF597,ZNF607,ZNF608,ZNF624,ZNF639,ZNF644,ZNF670,ZNF687,ZNF697,ZNF709,ZNF713,ZNF747,ZNF76,ZNF766,ZNF773,ZNF83,ZNF839,ZSCAN20,ZSCAN22,ZXDB	ARID1B,ARID3A,ARNT,ASH1L,ASH2L,ATF7,BCL11A,BCL11B,BHLHE40,BHLHE41,BMI1,BRCA1,BRD4,CC2D1A,CHD4,CLOCK,CREB1,CREM,CTCF,DEAF1,DPF2,E2F1,EED,EGR1,EHMT2,EWSR1,FOS,FOXK2,GABPB1,GATA4,GATAD2A,GATAD2B,GMEB1,HCFC1,HNRNPK,KAT2B,KDM4A,KLF16,KLF5,MAZ,MEF2A,MEF2C,MEIS2,MITF,NCOA2,NCOR1,NFIB,NFIC,NONO,NR2F1,NR2F2,NR3C1,NRF1,PKNOX1,PRDM15,RAD21,RB1,RELB,REST,SIN3A,SIN3B,SKIL,SMARCA5,SMC3,SOX10,SOX8,SOX9,SP1,SP4,SREBF2,SRF,STAT4,TAF1,TCF12,TRIM28,YBX1,YY1,ZBTB7B,ZEB1,ZEB2,ZFP91,ZHX1,ZKSCAN1,ZNF143,ZNF207,ZNF24,ZNF318,ZNF384,ZNF407,ZNF592	BRD4,CHD4,CREB1,CTCF,DEAF1,FOS,MEIS2,NR3C1,NRF1,PKNOX1,PRDM15,RELB,REST,SIN3A,SOX9,SRF,YY1,ZHX1,ZNF143	CREB3L1,CREB3L2,EGR1,EGR2,EGR3,GLI1,GLI2,HEY2,MYC,MYC::MAX,SP4,USF1,ZBTB49,ZBTB7A	NA	ENSG00000285668,KANSL1-AS1	NA
chr17	45893963	45896044	2082	*	MAPT	0	iTF_iPSCs	iTF_Microglia	iTF_Microglia.LPS.IFNG	NA	NA	NA		NA	MAPT	MAPT	MAPT	ARL17B,CRHR1,KANSL1,MAPT,MAPT-AS1	Ctrl,common,Ctrl,common,common	CTCF,IKZF2,IRF1,IRF3,IRF5,IRF7,RUNX2,SOX4,SP5,SPI1,ZNF175,ZNF281	rs76594404	PSP	AGO1,ARID4A,ARID4B,ARNT2,ASH2L,ATAD3A,ATF1,ATF2,ATOH8,BAZ2A,BCL11B,BCL3,CBFB,CBX1,CHAMP1,CREB1,CREB3L1,CREM,CSDC2,CSRNP3,CTCF,DMAP1,E2F1,E2F2,E2F5,E2F6,E2F8,E4F1,EGR1,EGR2,EHMT2,ELF4,ELK1,EMX1,EP300,EP400,ESRRA,ETV6,EZH2,FIP1L1,FOSL1,FOXK1,FOXM1,FOXS1,GABPA,GABPB1,GATAD2A,GLIS2,GLIS3,GMEB1,GTF2F1,GTF2I,HDAC1,HDAC2,HMG20B,HMGXB4,HNF4G,HNRNPLL,HOMEZ,HOXA7,HOXB5,HOXB7,IRF1,IRF2,IRF9,JUN,KAT8,KDM4A,KDM4B,KDM5B,KLF16,L3MBTL2,MAX,MBD1,MBD2,MEIS1,MGA,MLLT1,MNT,MTERF4,MYBL2,MYC,MYNN,MYPOP,NFAT5,NFIA,NFRKB,NFYB,NONO,NPAS2,NR1H2,NR2C2,NR2F2,NR4A1,NR5A2,NRF1,PATZ1,PAXIP1,PBX1,PHF20,PHF8,PML,POGZ,POLR2A,POLR2G,PPARG,PRDM1,PRDM10,PRDM15,PRDM4,PRPF4,RBBP5,RBFOX2,RBM39,RCOR1,RELA,REST,RNF2,SATB2,SIX4,SIX5,SKIL,SMAD3,SMAD7,SMARCA4,SOX5,SP1,SP4,SP5,SRSF1,SRY,TAF1,TAF15,TBL1XR1,TBP,TCF12,TCF7,TEAD1,TEAD2,TEAD3,TEAD4,TFCP2L1,TFDP1,TGIF2,THAP8,THAP9,THRA,THRAP3,TIGD6,TOX2,TP53,TRIM24,TSC22D2,U2AF1,USF1,USF2,YEATS2,ZBTB10,ZBTB11,ZBTB2,ZBTB20,ZBTB21,ZBTB26,ZBTB33,ZBTB38,ZBTB4,ZBTB40,ZBTB43,ZC3H11A,ZC3H4,ZFHX2,ZFP3,ZFP69B,ZFP90,ZFP91,ZFX,ZNF142,ZNF143,ZNF148,ZNF175,ZNF180,ZNF197,ZNF224,ZNF225,ZNF232,ZNF24,ZNF256,ZNF276,ZNF280B,ZNF281,ZNF302,ZNF316,ZNF341,ZNF391,ZNF431,ZNF501,ZNF518A,ZNF527,ZNF550,ZNF563,ZNF570,ZNF572,ZNF574,ZNF577,ZNF592,ZNF597,ZNF607,ZNF608,ZNF624,ZNF639,ZNF644,ZNF670,ZNF687,ZNF697,ZNF709,ZNF713,ZNF747,ZNF76,ZNF766,ZNF773,ZNF83,ZNF839,ZSCAN20,ZSCAN22,ZXDB	ARID1B,ARID3A,ARNT,ASH1L,ASH2L,ATF7,BCL11A,BCL11B,BHLHE40,BHLHE41,BMI1,BRCA1,BRD4,CC2D1A,CHD4,CLOCK,CREB1,CREM,CTCF,DEAF1,DPF2,E2F1,EED,EGR1,EHMT2,EWSR1,FOS,FOXK2,GABPB1,GATA4,GATAD2A,GATAD2B,GMEB1,HCFC1,HNRNPK,KAT2B,KDM4A,KLF16,KLF5,MAZ,MEF2A,MEF2C,MEIS2,MITF,NCOA2,NCOR1,NFIB,NFIC,NONO,NR2F1,NR2F2,NR3C1,NRF1,PKNOX1,PRDM15,RAD21,RB1,RELB,REST,SIN3A,SIN3B,SKIL,SMARCA5,SMC3,SOX10,SOX8,SOX9,SP1,SP4,SREBF2,SRF,STAT4,TAF1,TCF12,TRIM28,YBX1,YY1,ZBTB7B,ZEB1,ZEB2,ZFP91,ZHX1,ZKSCAN1,ZNF143,ZNF207,ZNF24,ZNF318,ZNF384,ZNF407,ZNF592	BRD4,CHD4,CREB1,CTCF,DEAF1,FOS,MEIS2,NR3C1,NRF1,PKNOX1,PRDM15,RELB,REST,SIN3A,SOX9,SRF,YY1,ZHX1,ZNF143	CREB3L1,CREB3L2,EGR1,EGR2,EGR3,GLI1,GLI2,HEY2,MYC,MYC::MAX,SP4,USF1,ZBTB49,ZBTB7A	NA	ENSG00000285668,KANSL1-AS1	NA
chr17	45893963	45896044	2082	*	MAPT	0	iTF_iPSCs	iTF_Microglia	iTF_Microglia.LPS.IFNG	NA	NA	NA		NA	MAPT	MAPT	MAPT	ARL17B,CRHR1,KANSL1,MAPT,MAPT-AS1	Ctrl,common,Ctrl,common,common	CTCF,IKZF2,IRF1,IRF3,IRF5,IRF7,RUNX2,SOX4,SP5,SPI1,ZNF175,ZNF281	rs76594404	AD	AGO1,ARID4A,ARID4B,ARNT2,ASH2L,ATAD3A,ATF1,ATF2,ATOH8,BAZ2A,BCL11B,BCL3,CBFB,CBX1,CHAMP1,CREB1,CREB3L1,CREM,CSDC2,CSRNP3,CTCF,DMAP1,E2F1,E2F2,E2F5,E2F6,E2F8,E4F1,EGR1,EGR2,EHMT2,ELF4,ELK1,EMX1,EP300,EP400,ESRRA,ETV6,EZH2,FIP1L1,FOSL1,FOXK1,FOXM1,FOXS1,GABPA,GABPB1,GATAD2A,GLIS2,GLIS3,GMEB1,GTF2F1,GTF2I,HDAC1,HDAC2,HMG20B,HMGXB4,HNF4G,HNRNPLL,HOMEZ,HOXA7,HOXB5,HOXB7,IRF1,IRF2,IRF9,JUN,KAT8,KDM4A,KDM4B,KDM5B,KLF16,L3MBTL2,MAX,MBD1,MBD2,MEIS1,MGA,MLLT1,MNT,MTERF4,MYBL2,MYC,MYNN,MYPOP,NFAT5,NFIA,NFRKB,NFYB,NONO,NPAS2,NR1H2,NR2C2,NR2F2,NR4A1,NR5A2,NRF1,PATZ1,PAXIP1,PBX1,PHF20,PHF8,PML,POGZ,POLR2A,POLR2G,PPARG,PRDM1,PRDM10,PRDM15,PRDM4,PRPF4,RBBP5,RBFOX2,RBM39,RCOR1,RELA,REST,RNF2,SATB2,SIX4,SIX5,SKIL,SMAD3,SMAD7,SMARCA4,SOX5,SP1,SP4,SP5,SRSF1,SRY,TAF1,TAF15,TBL1XR1,TBP,TCF12,TCF7,TEAD1,TEAD2,TEAD3,TEAD4,TFCP2L1,TFDP1,TGIF2,THAP8,THAP9,THRA,THRAP3,TIGD6,TOX2,TP53,TRIM24,TSC22D2,U2AF1,USF1,USF2,YEATS2,ZBTB10,ZBTB11,ZBTB2,ZBTB20,ZBTB21,ZBTB26,ZBTB33,ZBTB38,ZBTB4,ZBTB40,ZBTB43,ZC3H11A,ZC3H4,ZFHX2,ZFP3,ZFP69B,ZFP90,ZFP91,ZFX,ZNF142,ZNF143,ZNF148,ZNF175,ZNF180,ZNF197,ZNF224,ZNF225,ZNF232,ZNF24,ZNF256,ZNF276,ZNF280B,ZNF281,ZNF302,ZNF316,ZNF341,ZNF391,ZNF431,ZNF501,ZNF518A,ZNF527,ZNF550,ZNF563,ZNF570,ZNF572,ZNF574,ZNF577,ZNF592,ZNF597,ZNF607,ZNF608,ZNF624,ZNF639,ZNF644,ZNF670,ZNF687,ZNF697,ZNF709,ZNF713,ZNF747,ZNF76,ZNF766,ZNF773,ZNF83,ZNF839,ZSCAN20,ZSCAN22,ZXDB	ARID1B,ARID3A,ARNT,ASH1L,ASH2L,ATF7,BCL11A,BCL11B,BHLHE40,BHLHE41,BMI1,BRCA1,BRD4,CC2D1A,CHD4,CLOCK,CREB1,CREM,CTCF,DEAF1,DPF2,E2F1,EED,EGR1,EHMT2,EWSR1,FOS,FOXK2,GABPB1,GATA4,GATAD2A,GATAD2B,GMEB1,HCFC1,HNRNPK,KAT2B,KDM4A,KLF16,KLF5,MAZ,MEF2A,MEF2C,MEIS2,MITF,NCOA2,NCOR1,NFIB,NFIC,NONO,NR2F1,NR2F2,NR3C1,NRF1,PKNOX1,PRDM15,RAD21,RB1,RELB,REST,SIN3A,SIN3B,SKIL,SMARCA5,SMC3,SOX10,SOX8,SOX9,SP1,SP4,SREBF2,SRF,STAT4,TAF1,TCF12,TRIM28,YBX1,YY1,ZBTB7B,ZEB1,ZEB2,ZFP91,ZHX1,ZKSCAN1,ZNF143,ZNF207,ZNF24,ZNF318,ZNF384,ZNF407,ZNF592	BRD4,CHD4,CREB1,CTCF,DEAF1,FOS,MEIS2,NR3C1,NRF1,PKNOX1,PRDM15,RELB,REST,SIN3A,SOX9,SRF,YY1,ZHX1,ZNF143	CREB3L1,CREB3L2,EGR1,EGR2,EGR3,GLI1,GLI2,HEY2,MYC,MYC::MAX,SP4,USF1,ZBTB49,ZBTB7A	NA	ENSG00000285668,KANSL1-AS1	NA
chr17	45893963	45896044	2082	*	MAPT	0	iTF_iPSCs	iTF_Microglia	iTF_Microglia.LPS.IFNG	NA	NA	NA		NA	MAPT	MAPT	MAPT	ARL17B,CRHR1,KANSL1,MAPT,MAPT-AS1	Ctrl,common,Ctrl,common,common	CTCF,IKZF2,IRF1,IRF3,IRF5,IRF7,RUNX2,SOX4,SP5,SPI1,ZNF175,ZNF281	rs80233201	AD	AGO1,ARID4A,ARID4B,ARNT2,ASH2L,ATAD3A,ATF1,ATF2,ATOH8,BAZ2A,BCL11B,BCL3,CBFB,CBX1,CHAMP1,CREB1,CREB3L1,CREM,CSDC2,CSRNP3,CTBP2,CTCF,DMAP1,E2F1,E2F2,E2F4,E2F5,E2F6,E2F8,E4F1,EGR1,EGR2,EHMT2,ELF4,ELK1,EMX1,EP300,EP400,ESRRA,ETV6,EZH2,FIP1L1,FOSL1,FOXK1,FOXM1,FOXP1,FOXS1,GABPA,GABPB1,GATAD2A,GLIS2,GLIS3,GMEB1,GTF2F1,GTF2I,HDAC1,HDAC2,HMG20B,HMGXB4,HNF4G,HNRNPLL,HOMEZ,HOXA7,HOXB5,HOXB7,IRF1,IRF2,IRF5,IRF9,JUN,KAT8,KDM4A,KDM4B,KDM5B,KLF16,L3MBTL2,LCORL,MAX,MAZ,MBD1,MBD2,MEIS1,MGA,MIER3,MLLT1,MNT,MNX1,MTERF4,MYBL2,MYC,MYNN,MYPOP,NFAT5,NFE2L1,NFIA,NFRKB,NFYB,NONO,NPAS2,NR1H2,NR2C2,NR2F2,NR4A1,NR5A2,NRF1,PATZ1,PAXIP1,PBX1,PBX3,PHF20,PHF8,PML,POGZ,POLR2A,POLR2G,POU2F1,PPARG,PRDM1,PRDM10,PRDM15,PRDM4,PRPF4,RBBP5,RBFOX2,RBM39,RCOR1,RELA,REST,RNF2,SATB2,SIX4,SIX5,SKIL,SMAD1,SMAD3,SMAD7,SMARCA4,SOX5,SP1,SP2,SP4,SP5,SRSF1,SRY,TAF1,TAF15,TBL1XR1,TBP,TCF12,TCF7,TEAD1,TEAD2,TEAD3,TEAD4,TFCP2L1,TFDP1,TGIF2,THAP8,THAP9,THRA,THRAP3,TIGD6,TOX2,TP53,TRIM24,TSC22D2,U2AF1,USF1,USF2,YEATS2,ZBTB10,ZBTB11,ZBTB2,ZBTB20,ZBTB21,ZBTB26,ZBTB33,ZBTB38,ZBTB4,ZBTB40,ZBTB43,ZC3H11A,ZC3H4,ZFHX2,ZFP3,ZFP69B,ZFP90,ZFP91,ZFX,ZNF142,ZNF143,ZNF148,ZNF175,ZNF180,ZNF197,ZNF224,ZNF225,ZNF232,ZNF24,ZNF256,ZNF276,ZNF280B,ZNF281,ZNF302,ZNF316,ZNF341,ZNF391,ZNF431,ZNF501,ZNF518A,ZNF527,ZNF550,ZNF563,ZNF570,ZNF572,ZNF574,ZNF577,ZNF584,ZNF592,ZNF597,ZNF607,ZNF608,ZNF614,ZNF624,ZNF639,ZNF644,ZNF670,ZNF687,ZNF697,ZNF709,ZNF713,ZNF747,ZNF76,ZNF766,ZNF773,ZNF776,ZNF827,ZNF83,ZNF839,ZSCAN20,ZSCAN22,ZXDB	ARID1B,ARID3A,ARNT,ASH1L,ASH2L,ATF7,BCL11A,BCL11B,BHLHE40,BHLHE41,BMI1,BRCA1,BRD4,CC2D1A,CHD4,CLOCK,CREB1,CREM,CTCF,DEAF1,DPF2,E2F1,EED,EGR1,EHMT2,EWSR1,FOS,FOXK2,GABPB1,GATA4,GATAD2A,GATAD2B,GMEB1,HCFC1,HNRNPK,KAT2B,KDM4A,KLF16,KLF5,MAZ,MEF2A,MEF2C,MEIS2,MITF,NCOA2,NCOR1,NFIB,NFIC,NONO,NR2F1,NR2F2,NR3C1,NRF1,PKNOX1,PRDM15,RAD21,RB1,RELB,REST,SIN3A,SIN3B,SKIL,SMARCA5,SMC3,SOX10,SOX8,SOX9,SP1,SP4,SREBF2,SRF,STAT4,TAF1,TCF12,TRIM28,YBX1,YY1,ZBTB7B,ZEB1,ZEB2,ZFP91,ZHX1,ZKSCAN1,ZNF143,ZNF207,ZNF24,ZNF318,ZNF384,ZNF407,ZNF592	BRD4,CHD4,CREB1,CTCF,DEAF1,FOS,MEIS2,NR3C1,NRF1,PKNOX1,PRDM15,RELB,REST,SIN3A,SOX9,SP1,SRF,YY1,ZHX1,ZNF143	HNF4G,RXRA	NA	ENSG00000285668,KANSL1-AS1	NA
chr17	45893963	45896044	2082	*	MAPT	0	iTF_iPSCs	iTF_Microglia	iTF_Microglia.LPS.IFNG	NA	NA	NA		NA	MAPT	MAPT	MAPT	ARL17B,CRHR1,KANSL1,MAPT,MAPT-AS1	Ctrl,common,Ctrl,common,common	CTCF,IKZF2,IRF1,IRF3,IRF5,IRF7,RUNX2,SOX4,SP5,SPI1,ZNF175,ZNF281	rs80233201	PD	AGO1,ARID4A,ARID4B,ARNT2,ASH2L,ATAD3A,ATF1,ATF2,ATOH8,BAZ2A,BCL11B,BCL3,CBFB,CBX1,CHAMP1,CREB1,CREB3L1,CREM,CSDC2,CSRNP3,CTBP2,CTCF,DMAP1,E2F1,E2F2,E2F4,E2F5,E2F6,E2F8,E4F1,EGR1,EGR2,EHMT2,ELF4,ELK1,EMX1,EP300,EP400,ESRRA,ETV6,EZH2,FIP1L1,FOSL1,FOXK1,FOXM1,FOXP1,FOXS1,GABPA,GABPB1,GATAD2A,GLIS2,GLIS3,GMEB1,GTF2F1,GTF2I,HDAC1,HDAC2,HMG20B,HMGXB4,HNF4G,HNRNPLL,HOMEZ,HOXA7,HOXB5,HOXB7,IRF1,IRF2,IRF5,IRF9,JUN,KAT8,KDM4A,KDM4B,KDM5B,KLF16,L3MBTL2,LCORL,MAX,MAZ,MBD1,MBD2,MEIS1,MGA,MIER3,MLLT1,MNT,MNX1,MTERF4,MYBL2,MYC,MYNN,MYPOP,NFAT5,NFE2L1,NFIA,NFRKB,NFYB,NONO,NPAS2,NR1H2,NR2C2,NR2F2,NR4A1,NR5A2,NRF1,PATZ1,PAXIP1,PBX1,PBX3,PHF20,PHF8,PML,POGZ,POLR2A,POLR2G,POU2F1,PPARG,PRDM1,PRDM10,PRDM15,PRDM4,PRPF4,RBBP5,RBFOX2,RBM39,RCOR1,RELA,REST,RNF2,SATB2,SIX4,SIX5,SKIL,SMAD1,SMAD3,SMAD7,SMARCA4,SOX5,SP1,SP2,SP4,SP5,SRSF1,SRY,TAF1,TAF15,TBL1XR1,TBP,TCF12,TCF7,TEAD1,TEAD2,TEAD3,TEAD4,TFCP2L1,TFDP1,TGIF2,THAP8,THAP9,THRA,THRAP3,TIGD6,TOX2,TP53,TRIM24,TSC22D2,U2AF1,USF1,USF2,YEATS2,ZBTB10,ZBTB11,ZBTB2,ZBTB20,ZBTB21,ZBTB26,ZBTB33,ZBTB38,ZBTB4,ZBTB40,ZBTB43,ZC3H11A,ZC3H4,ZFHX2,ZFP3,ZFP69B,ZFP90,ZFP91,ZFX,ZNF142,ZNF143,ZNF148,ZNF175,ZNF180,ZNF197,ZNF224,ZNF225,ZNF232,ZNF24,ZNF256,ZNF276,ZNF280B,ZNF281,ZNF302,ZNF316,ZNF341,ZNF391,ZNF431,ZNF501,ZNF518A,ZNF527,ZNF550,ZNF563,ZNF570,ZNF572,ZNF574,ZNF577,ZNF584,ZNF592,ZNF597,ZNF607,ZNF608,ZNF614,ZNF624,ZNF639,ZNF644,ZNF670,ZNF687,ZNF697,ZNF709,ZNF713,ZNF747,ZNF76,ZNF766,ZNF773,ZNF776,ZNF827,ZNF83,ZNF839,ZSCAN20,ZSCAN22,ZXDB	ARID1B,ARID3A,ARNT,ASH1L,ASH2L,ATF7,BCL11A,BCL11B,BHLHE40,BHLHE41,BMI1,BRCA1,BRD4,CC2D1A,CHD4,CLOCK,CREB1,CREM,CTCF,DEAF1,DPF2,E2F1,EED,EGR1,EHMT2,EWSR1,FOS,FOXK2,GABPB1,GATA4,GATAD2A,GATAD2B,GMEB1,HCFC1,HNRNPK,KAT2B,KDM4A,KLF16,KLF5,MAZ,MEF2A,MEF2C,MEIS2,MITF,NCOA2,NCOR1,NFIB,NFIC,NONO,NR2F1,NR2F2,NR3C1,NRF1,PKNOX1,PRDM15,RAD21,RB1,RELB,REST,SIN3A,SIN3B,SKIL,SMARCA5,SMC3,SOX10,SOX8,SOX9,SP1,SP4,SREBF2,SRF,STAT4,TAF1,TCF12,TRIM28,YBX1,YY1,ZBTB7B,ZEB1,ZEB2,ZFP91,ZHX1,ZKSCAN1,ZNF143,ZNF207,ZNF24,ZNF318,ZNF384,ZNF407,ZNF592	BRD4,CHD4,CREB1,CTCF,DEAF1,FOS,MEIS2,NR3C1,NRF1,PKNOX1,PRDM15,RELB,REST,SIN3A,SOX9,SP1,SRF,YY1,ZHX1,ZNF143	HNF4G,RXRA	NA	ENSG00000285668,KANSL1-AS1	NA
chr17	45893963	45896044	2082	*	MAPT	0	iTF_iPSCs	iTF_Microglia	iTF_Microglia.LPS.IFNG	NA	NA	NA		NA	MAPT	MAPT	MAPT	ARL17B,CRHR1,KANSL1,MAPT,MAPT-AS1	Ctrl,common,Ctrl,common,common	CTCF,IKZF2,IRF1,IRF3,IRF5,IRF7,RUNX2,SOX4,SP5,SPI1,ZNF175,ZNF281	rs80233201	PSP	AGO1,ARID4A,ARID4B,ARNT2,ASH2L,ATAD3A,ATF1,ATF2,ATOH8,BAZ2A,BCL11B,BCL3,CBFB,CBX1,CHAMP1,CREB1,CREB3L1,CREM,CSDC2,CSRNP3,CTBP2,CTCF,DMAP1,E2F1,E2F2,E2F4,E2F5,E2F6,E2F8,E4F1,EGR1,EGR2,EHMT2,ELF4,ELK1,EMX1,EP300,EP400,ESRRA,ETV6,EZH2,FIP1L1,FOSL1,FOXK1,FOXM1,FOXP1,FOXS1,GABPA,GABPB1,GATAD2A,GLIS2,GLIS3,GMEB1,GTF2F1,GTF2I,HDAC1,HDAC2,HMG20B,HMGXB4,HNF4G,HNRNPLL,HOMEZ,HOXA7,HOXB5,HOXB7,IRF1,IRF2,IRF5,IRF9,JUN,KAT8,KDM4A,KDM4B,KDM5B,KLF16,L3MBTL2,LCORL,MAX,MAZ,MBD1,MBD2,MEIS1,MGA,MIER3,MLLT1,MNT,MNX1,MTERF4,MYBL2,MYC,MYNN,MYPOP,NFAT5,NFE2L1,NFIA,NFRKB,NFYB,NONO,NPAS2,NR1H2,NR2C2,NR2F2,NR4A1,NR5A2,NRF1,PATZ1,PAXIP1,PBX1,PBX3,PHF20,PHF8,PML,POGZ,POLR2A,POLR2G,POU2F1,PPARG,PRDM1,PRDM10,PRDM15,PRDM4,PRPF4,RBBP5,RBFOX2,RBM39,RCOR1,RELA,REST,RNF2,SATB2,SIX4,SIX5,SKIL,SMAD1,SMAD3,SMAD7,SMARCA4,SOX5,SP1,SP2,SP4,SP5,SRSF1,SRY,TAF1,TAF15,TBL1XR1,TBP,TCF12,TCF7,TEAD1,TEAD2,TEAD3,TEAD4,TFCP2L1,TFDP1,TGIF2,THAP8,THAP9,THRA,THRAP3,TIGD6,TOX2,TP53,TRIM24,TSC22D2,U2AF1,USF1,USF2,YEATS2,ZBTB10,ZBTB11,ZBTB2,ZBTB20,ZBTB21,ZBTB26,ZBTB33,ZBTB38,ZBTB4,ZBTB40,ZBTB43,ZC3H11A,ZC3H4,ZFHX2,ZFP3,ZFP69B,ZFP90,ZFP91,ZFX,ZNF142,ZNF143,ZNF148,ZNF175,ZNF180,ZNF197,ZNF224,ZNF225,ZNF232,ZNF24,ZNF256,ZNF276,ZNF280B,ZNF281,ZNF302,ZNF316,ZNF341,ZNF391,ZNF431,ZNF501,ZNF518A,ZNF527,ZNF550,ZNF563,ZNF570,ZNF572,ZNF574,ZNF577,ZNF584,ZNF592,ZNF597,ZNF607,ZNF608,ZNF614,ZNF624,ZNF639,ZNF644,ZNF670,ZNF687,ZNF697,ZNF709,ZNF713,ZNF747,ZNF76,ZNF766,ZNF773,ZNF776,ZNF827,ZNF83,ZNF839,ZSCAN20,ZSCAN22,ZXDB	ARID1B,ARID3A,ARNT,ASH1L,ASH2L,ATF7,BCL11A,BCL11B,BHLHE40,BHLHE41,BMI1,BRCA1,BRD4,CC2D1A,CHD4,CLOCK,CREB1,CREM,CTCF,DEAF1,DPF2,E2F1,EED,EGR1,EHMT2,EWSR1,FOS,FOXK2,GABPB1,GATA4,GATAD2A,GATAD2B,GMEB1,HCFC1,HNRNPK,KAT2B,KDM4A,KLF16,KLF5,MAZ,MEF2A,MEF2C,MEIS2,MITF,NCOA2,NCOR1,NFIB,NFIC,NONO,NR2F1,NR2F2,NR3C1,NRF1,PKNOX1,PRDM15,RAD21,RB1,RELB,REST,SIN3A,SIN3B,SKIL,SMARCA5,SMC3,SOX10,SOX8,SOX9,SP1,SP4,SREBF2,SRF,STAT4,TAF1,TCF12,TRIM28,YBX1,YY1,ZBTB7B,ZEB1,ZEB2,ZFP91,ZHX1,ZKSCAN1,ZNF143,ZNF207,ZNF24,ZNF318,ZNF384,ZNF407,ZNF592	BRD4,CHD4,CREB1,CTCF,DEAF1,FOS,MEIS2,NR3C1,NRF1,PKNOX1,PRDM15,RELB,REST,SIN3A,SOX9,SP1,SRF,YY1,ZHX1,ZNF143	HNF4G,RXRA	NA	ENSG00000285668,KANSL1-AS1	NA
chr17	45949060	45949899	840	*	MAPT	54386	iTF_iPSCs	NA	NA	NA	NA	NA		NA	MAPT	NA	NA	ARL17B,CRHR1,KANSL1,MAPT	Ctrl,common,common,common	BATF3,CEBPD,IKZF2,IRF1,IRF5,MAFB,POU2F1::SOX2,POU5F1::SOX2,REL,RELA,SP5,STAT1::STAT2,STAT2	rs242561	PD	AGO1,AHR,AKAP8,ARHGAP35,ARID1B,ARID2,ARID3A,ARID4A,ARID4B,ARID5B,ARNT2,ASH2L,ATF2,ATF3,ATF7,ATOH8,BACH1,BCL3,BCL6,BRD4,CAMTA2,CBFB,CBX1,CBX3,CBX5,CCNT2,CEBPA,CEBPD,CEBPG,CHD2,CHD4,CREB1,CREM,CTBP1,CTCF,CTCFL,CXXC5,DEAF1,DMAP1,DMBX1,DPF2,E2F4,E2F5,E2F6,E2F8,E4F1,EGR1,ELF1,ELF3,EP300,EP400,ERF,ESRRA,ETS1,ETV5,ETV6,EZH2,FOS,FOSL1,FOSL2,FOXA3,FOXC1,FOXK1,FOXM1,FOXO1,FOXP1,FOXP2,FOXP4,FUS,GABPB1,GATAD1,GATAD2A,GLIS2,GLYR1,GMEB1,GTF2F1,GZF1,HBP1,HDAC2,HINFP,HIVEP1,HMG20A,HMG20B,HMGA2,HMGN3,HMGXB4,HNF4G,HNRNPLL,HOXA10,HOXA3,HOXA5,HOXA7,HOXB5,IKZF5,IRF2,IRF9,ISL2,JUN,JUNB,JUND,KAT7,KAT8,KDM1A,KDM2A,KDM2B,KDM3A,KDM4A,KDM4B,KDM5B,KLF11,KLF12,KLF16,KLF6,KLF8,KLF9,KMT2A,KMT2B,L3MBTL2,LCORL,LIN54,MAFF,MAFG,MAFK,MAX,MAZ,MBD1,MBD2,MED1,MED8,MEF2A,MEF2D,MGA,MIER2,MIER3,MIXL1,MNT,MNX1,MTA1,MTA3,MTF2,MXD1,MXD3,MXD4,MXI1,MYBL2,MYC,NCOA6,NCOR1,NFE2,NFE2L1,NFE2L2,NFIA,NFIL3,NFKB2,NFKBIZ,NFYB,NONO,NR2F6,NR5A2,NRF1,NUFIP1,PATZ1,PAXIP1,PHF21A,PHF8,PITX1,PKNOX1,POGZ,POLR2A,POLR2G,POU2F1,PPARG,PRDM1,PRDM10,RAD21,RARA,RB1,RBFOX2,RBM39,RBPJ,RCOR1,REST,RLF,RNF2,RXRA,RXRB,SALL1,SALL2,SAP130,SIN3A,SIN3B,SIX1,SKI,SMAD3,SMAD4,SMAD7,SMARCA4,SMARCA5,SMARCC1,SMARCC2,SMARCE1,SMC3,SNAPC2,SNAPC4,SOX5,SP1,SP140L,SP5,SPEN,SSRP1,STAG1,SUZ12,TAF1,TAF15,TCF3,TEAD1,TEAD3,TEAD4,TFAP4,TFDP1,TFDP2,TFE3,THAP11,THAP9,THRA,THRB,TRIM22,TSC22D2,U2AF1,UBTF,XRCC5,YEATS2,YEATS4,YY1,ZBED4,ZBTB14,ZBTB17,ZBTB20,ZBTB25,ZBTB26,ZBTB33,ZBTB38,ZBTB4,ZBTB40,ZBTB44,ZBTB48,ZBTB7A,ZBTB7B,ZBTB8A,ZEB1,ZEB2,ZFP36,ZFP36L1,ZFP37,ZFP91,ZFX,ZFY,ZGPAT,ZIC2,ZKSCAN1,ZKSCAN8,ZMAT3,ZMYM3,ZMYM4,ZNF12,ZNF124,ZNF160,ZNF184,ZNF189,ZNF197,ZNF205,ZNF217,ZNF225,ZNF235,ZNF25,ZNF263,ZNF274,ZNF275,ZNF276,ZNF280D,ZNF316,ZNF317,ZNF333,ZNF335,ZNF337,ZNF343,ZNF350,ZNF362,ZNF395,ZNF407,ZNF414,ZNF423,ZNF430,ZNF441,ZNF48,ZNF501,ZNF512B,ZNF526,ZNF543,ZNF548,ZNF552,ZNF561,ZNF574,ZNF576,ZNF580,ZNF592,ZNF598,ZNF600,ZNF605,ZNF607,ZNF608,ZNF609,ZNF614,ZNF629,ZNF639,ZNF644,ZNF652,ZNF654,ZNF660,ZNF664,ZNF678,ZNF687,ZNF691,ZNF704,ZNF710,ZNF768,ZNF772,ZNF777,ZNF782,ZNF784,ZNF792,ZNF800,ZNF850,ZSCAN21,ZSCAN31,ZSCAN9,ZXDB	ARID3A,ARNT,ASH1L,ASH2L,BHLHE41,BMI1,BRCA1,BRD4,CC2D1A,CHD4,CLOCK,CTCF,DPF2,EGR1,EHMT2,EWSR1,FOS,GMEB1,HCFC1,KAT2B,KDM4A,MAZ,MEF2A,MEIS2,MITF,NCOR1,NFIB,NFIC,NONO,NR2F2,NR3C1,PKNOX1,PRDM15,RAD21,RELB,REST,SIN3A,SKIL,SMARCA5,SMC3,SOX10,SOX8,SP1,SREBF2,TAF1,TRIM28,YBX1,YY1,ZBTB7B,ZEB1,ZEB2,ZFP91,ZHX1,ZNF24	BRD4,CHD4,CTCF,FOS,PRDM15,REST,SP1	BACH1,MAFA,MAFB,MAFF,MAFG,MAFK,NFE2,NFE2L1::MAFG,NFE2L2,NFKB1,REL,TFAP4	NA	ENSG00000285668,KANSL1-AS1	NA
chr17	45949060	45949899	840	*	MAPT	54386	iTF_iPSCs	NA	NA	NA	NA	NA		NA	MAPT	NA	NA	ARL17B,CRHR1,KANSL1,MAPT	Ctrl,common,common,common	BATF3,CEBPD,IKZF2,IRF1,IRF5,MAFB,POU2F1::SOX2,POU5F1::SOX2,REL,RELA,SP5,STAT1::STAT2,STAT2	rs242561	PSP	AGO1,AHR,AKAP8,ARHGAP35,ARID1B,ARID2,ARID3A,ARID4A,ARID4B,ARID5B,ARNT2,ASH2L,ATF2,ATF3,ATF7,ATOH8,BACH1,BCL3,BCL6,BRD4,CAMTA2,CBFB,CBX1,CBX3,CBX5,CCNT2,CEBPA,CEBPD,CEBPG,CHD2,CHD4,CREB1,CREM,CTBP1,CTCF,CTCFL,CXXC5,DEAF1,DMAP1,DMBX1,DPF2,E2F4,E2F5,E2F6,E2F8,E4F1,EGR1,ELF1,ELF3,EP300,EP400,ERF,ESRRA,ETS1,ETV5,ETV6,EZH2,FOS,FOSL1,FOSL2,FOXA3,FOXC1,FOXK1,FOXM1,FOXO1,FOXP1,FOXP2,FOXP4,FUS,GABPB1,GATAD1,GATAD2A,GLIS2,GLYR1,GMEB1,GTF2F1,GZF1,HBP1,HDAC2,HINFP,HIVEP1,HMG20A,HMG20B,HMGA2,HMGN3,HMGXB4,HNF4G,HNRNPLL,HOXA10,HOXA3,HOXA5,HOXA7,HOXB5,IKZF5,IRF2,IRF9,ISL2,JUN,JUNB,JUND,KAT7,KAT8,KDM1A,KDM2A,KDM2B,KDM3A,KDM4A,KDM4B,KDM5B,KLF11,KLF12,KLF16,KLF6,KLF8,KLF9,KMT2A,KMT2B,L3MBTL2,LCORL,LIN54,MAFF,MAFG,MAFK,MAX,MAZ,MBD1,MBD2,MED1,MED8,MEF2A,MEF2D,MGA,MIER2,MIER3,MIXL1,MNT,MNX1,MTA1,MTA3,MTF2,MXD1,MXD3,MXD4,MXI1,MYBL2,MYC,NCOA6,NCOR1,NFE2,NFE2L1,NFE2L2,NFIA,NFIL3,NFKB2,NFKBIZ,NFYB,NONO,NR2F6,NR5A2,NRF1,NUFIP1,PATZ1,PAXIP1,PHF21A,PHF8,PITX1,PKNOX1,POGZ,POLR2A,POLR2G,POU2F1,PPARG,PRDM1,PRDM10,RAD21,RARA,RB1,RBFOX2,RBM39,RBPJ,RCOR1,REST,RLF,RNF2,RXRA,RXRB,SALL1,SALL2,SAP130,SIN3A,SIN3B,SIX1,SKI,SMAD3,SMAD4,SMAD7,SMARCA4,SMARCA5,SMARCC1,SMARCC2,SMARCE1,SMC3,SNAPC2,SNAPC4,SOX5,SP1,SP140L,SP5,SPEN,SSRP1,STAG1,SUZ12,TAF1,TAF15,TCF3,TEAD1,TEAD3,TEAD4,TFAP4,TFDP1,TFDP2,TFE3,THAP11,THAP9,THRA,THRB,TRIM22,TSC22D2,U2AF1,UBTF,XRCC5,YEATS2,YEATS4,YY1,ZBED4,ZBTB14,ZBTB17,ZBTB20,ZBTB25,ZBTB26,ZBTB33,ZBTB38,ZBTB4,ZBTB40,ZBTB44,ZBTB48,ZBTB7A,ZBTB7B,ZBTB8A,ZEB1,ZEB2,ZFP36,ZFP36L1,ZFP37,ZFP91,ZFX,ZFY,ZGPAT,ZIC2,ZKSCAN1,ZKSCAN8,ZMAT3,ZMYM3,ZMYM4,ZNF12,ZNF124,ZNF160,ZNF184,ZNF189,ZNF197,ZNF205,ZNF217,ZNF225,ZNF235,ZNF25,ZNF263,ZNF274,ZNF275,ZNF276,ZNF280D,ZNF316,ZNF317,ZNF333,ZNF335,ZNF337,ZNF343,ZNF350,ZNF362,ZNF395,ZNF407,ZNF414,ZNF423,ZNF430,ZNF441,ZNF48,ZNF501,ZNF512B,ZNF526,ZNF543,ZNF548,ZNF552,ZNF561,ZNF574,ZNF576,ZNF580,ZNF592,ZNF598,ZNF600,ZNF605,ZNF607,ZNF608,ZNF609,ZNF614,ZNF629,ZNF639,ZNF644,ZNF652,ZNF654,ZNF660,ZNF664,ZNF678,ZNF687,ZNF691,ZNF704,ZNF710,ZNF768,ZNF772,ZNF777,ZNF782,ZNF784,ZNF792,ZNF800,ZNF850,ZSCAN21,ZSCAN31,ZSCAN9,ZXDB	ARID3A,ARNT,ASH1L,ASH2L,BHLHE41,BMI1,BRCA1,BRD4,CC2D1A,CHD4,CLOCK,CTCF,DPF2,EGR1,EHMT2,EWSR1,FOS,GMEB1,HCFC1,KAT2B,KDM4A,MAZ,MEF2A,MEIS2,MITF,NCOR1,NFIB,NFIC,NONO,NR2F2,NR3C1,PKNOX1,PRDM15,RAD21,RELB,REST,SIN3A,SKIL,SMARCA5,SMC3,SOX10,SOX8,SP1,SREBF2,TAF1,TRIM28,YBX1,YY1,ZBTB7B,ZEB1,ZEB2,ZFP91,ZHX1,ZNF24	BRD4,CHD4,CTCF,FOS,PRDM15,REST,SP1	BACH1,MAFA,MAFB,MAFF,MAFG,MAFK,NFE2,NFE2L1::MAFG,NFE2L2,NFKB1,REL,TFAP4	NA	ENSG00000285668,KANSL1-AS1	NA
chr17	45949060	45949899	840	*	MAPT	54386	iTF_iPSCs	NA	NA	NA	NA	NA		NA	MAPT	NA	NA	ARL17B,CRHR1,KANSL1,MAPT	Ctrl,common,common,common	BATF3,CEBPD,IKZF2,IRF1,IRF5,MAFB,POU2F1::SOX2,POU5F1::SOX2,REL,RELA,SP5,STAT1::STAT2,STAT2	rs242561	AD	AGO1,AHR,AKAP8,ARHGAP35,ARID1B,ARID2,ARID3A,ARID4A,ARID4B,ARID5B,ARNT2,ASH2L,ATF2,ATF3,ATF7,ATOH8,BACH1,BCL3,BCL6,BRD4,CAMTA2,CBFB,CBX1,CBX3,CBX5,CCNT2,CEBPA,CEBPD,CEBPG,CHD2,CHD4,CREB1,CREM,CTBP1,CTCF,CTCFL,CXXC5,DEAF1,DMAP1,DMBX1,DPF2,E2F4,E2F5,E2F6,E2F8,E4F1,EGR1,ELF1,ELF3,EP300,EP400,ERF,ESRRA,ETS1,ETV5,ETV6,EZH2,FOS,FOSL1,FOSL2,FOXA3,FOXC1,FOXK1,FOXM1,FOXO1,FOXP1,FOXP2,FOXP4,FUS,GABPB1,GATAD1,GATAD2A,GLIS2,GLYR1,GMEB1,GTF2F1,GZF1,HBP1,HDAC2,HINFP,HIVEP1,HMG20A,HMG20B,HMGA2,HMGN3,HMGXB4,HNF4G,HNRNPLL,HOXA10,HOXA3,HOXA5,HOXA7,HOXB5,IKZF5,IRF2,IRF9,ISL2,JUN,JUNB,JUND,KAT7,KAT8,KDM1A,KDM2A,KDM2B,KDM3A,KDM4A,KDM4B,KDM5B,KLF11,KLF12,KLF16,KLF6,KLF8,KLF9,KMT2A,KMT2B,L3MBTL2,LCORL,LIN54,MAFF,MAFG,MAFK,MAX,MAZ,MBD1,MBD2,MED1,MED8,MEF2A,MEF2D,MGA,MIER2,MIER3,MIXL1,MNT,MNX1,MTA1,MTA3,MTF2,MXD1,MXD3,MXD4,MXI1,MYBL2,MYC,NCOA6,NCOR1,NFE2,NFE2L1,NFE2L2,NFIA,NFIL3,NFKB2,NFKBIZ,NFYB,NONO,NR2F6,NR5A2,NRF1,NUFIP1,PATZ1,PAXIP1,PHF21A,PHF8,PITX1,PKNOX1,POGZ,POLR2A,POLR2G,POU2F1,PPARG,PRDM1,PRDM10,RAD21,RARA,RB1,RBFOX2,RBM39,RBPJ,RCOR1,REST,RLF,RNF2,RXRA,RXRB,SALL1,SALL2,SAP130,SIN3A,SIN3B,SIX1,SKI,SMAD3,SMAD4,SMAD7,SMARCA4,SMARCA5,SMARCC1,SMARCC2,SMARCE1,SMC3,SNAPC2,SNAPC4,SOX5,SP1,SP140L,SP5,SPEN,SSRP1,STAG1,SUZ12,TAF1,TAF15,TCF3,TEAD1,TEAD3,TEAD4,TFAP4,TFDP1,TFDP2,TFE3,THAP11,THAP9,THRA,THRB,TRIM22,TSC22D2,U2AF1,UBTF,XRCC5,YEATS2,YEATS4,YY1,ZBED4,ZBTB14,ZBTB17,ZBTB20,ZBTB25,ZBTB26,ZBTB33,ZBTB38,ZBTB4,ZBTB40,ZBTB44,ZBTB48,ZBTB7A,ZBTB7B,ZBTB8A,ZEB1,ZEB2,ZFP36,ZFP36L1,ZFP37,ZFP91,ZFX,ZFY,ZGPAT,ZIC2,ZKSCAN1,ZKSCAN8,ZMAT3,ZMYM3,ZMYM4,ZNF12,ZNF124,ZNF160,ZNF184,ZNF189,ZNF197,ZNF205,ZNF217,ZNF225,ZNF235,ZNF25,ZNF263,ZNF274,ZNF275,ZNF276,ZNF280D,ZNF316,ZNF317,ZNF333,ZNF335,ZNF337,ZNF343,ZNF350,ZNF362,ZNF395,ZNF407,ZNF414,ZNF423,ZNF430,ZNF441,ZNF48,ZNF501,ZNF512B,ZNF526,ZNF543,ZNF548,ZNF552,ZNF561,ZNF574,ZNF576,ZNF580,ZNF592,ZNF598,ZNF600,ZNF605,ZNF607,ZNF608,ZNF609,ZNF614,ZNF629,ZNF639,ZNF644,ZNF652,ZNF654,ZNF660,ZNF664,ZNF678,ZNF687,ZNF691,ZNF704,ZNF710,ZNF768,ZNF772,ZNF777,ZNF782,ZNF784,ZNF792,ZNF800,ZNF850,ZSCAN21,ZSCAN31,ZSCAN9,ZXDB	ARID3A,ARNT,ASH1L,ASH2L,BHLHE41,BMI1,BRCA1,BRD4,CC2D1A,CHD4,CLOCK,CTCF,DPF2,EGR1,EHMT2,EWSR1,FOS,GMEB1,HCFC1,KAT2B,KDM4A,MAZ,MEF2A,MEIS2,MITF,NCOR1,NFIB,NFIC,NONO,NR2F2,NR3C1,PKNOX1,PRDM15,RAD21,RELB,REST,SIN3A,SKIL,SMARCA5,SMC3,SOX10,SOX8,SP1,SREBF2,TAF1,TRIM28,YBX1,YY1,ZBTB7B,ZEB1,ZEB2,ZFP91,ZHX1,ZNF24	BRD4,CHD4,CTCF,FOS,PRDM15,REST,SP1	BACH1,MAFA,MAFB,MAFF,MAFG,MAFK,NFE2,NFE2L1::MAFG,NFE2L2,NFKB1,REL,TFAP4	NA	ENSG00000285668,KANSL1-AS1	NA
chr17	45949060	45949899	840	*	MAPT	54386	iTF_iPSCs	NA	NA	NA	NA	NA		NA	MAPT	NA	NA	ARL17B,CRHR1,KANSL1,MAPT	Ctrl,common,common,common	BATF3,CEBPD,IKZF2,IRF1,IRF5,MAFB,POU2F1::SOX2,POU5F1::SOX2,REL,RELA,SP5,STAT1::STAT2,STAT2	rs242562	PSP	AGO1,AHR,AKAP8,ARHGAP35,ARID3A,ARNT2,ASH2L,ATF2,ATF3,ATF7,ATOH8,BACH1,BCL3,BCL6,CAMTA2,CBFB,CBX1,CBX3,CBX5,CCNT2,CEBPD,CEBPG,CHD2,CREB1,CREM,CTBP1,CTCF,DMAP1,DPF2,E2F4,E2F5,E2F6,E2F8,EGR1,ELF1,ELF3,EP300,EP400,ESRRA,ETS1,ETV5,ETV6,EZH2,FOS,FOSL1,FOSL2,FOXA3,FOXC1,FOXK1,FOXO1,FOXP1,FOXP2,FOXP4,FUS,GABPB1,GATAD1,GATAD2A,GLYR1,GMEB1,GTF2F1,GZF1,HBP1,HDAC2,HINFP,HIVEP1,HMG20A,HMG20B,HMGA2,HMGN3,HMGXB4,HNF4G,HOXA10,HOXA3,HOXA5,HOXA7,HOXB5,IRF2,IRF9,ISL2,JUN,JUNB,JUND,KAT7,KDM1A,KDM2A,KDM2B,KDM3A,KDM4A,KDM4B,KDM5B,KLF11,KLF12,KLF6,KLF8,KLF9,KMT2B,L3MBTL2,LIN54,MAFK,MAX,MAZ,MBD1,MBD2,MED1,MED8,MEF2A,MEF2D,MGA,MIER2,MIER3,MIXL1,MNT,MNX1,MTA1,MTA3,MTF2,MXD1,MXD4,MXI1,MYBL2,MYC,NCOA6,NCOR1,NFE2L1,NFIA,NFIL3,NFKB2,NFKBIZ,NFYB,NONO,NR2F6,NR5A2,NRF1,PAXIP1,PHF21A,PHF8,PITX1,POGZ,POLR2A,POU2F1,PPARG,PRDM1,RAD21,RARA,RBFOX2,RBM39,RCOR1,REST,RNF2,RXRA,RXRB,SALL1,SALL2,SIN3A,SIN3B,SIX1,SMAD3,SMAD4,SMAD7,SMARCA4,SMARCA5,SMARCC1,SMARCC2,SMARCE1,SMC3,SNAPC4,SOX5,SP1,SP140L,SPEN,SSRP1,SUZ12,TAF1,TAF15,TBP,TCF3,TEAD1,TEAD3,TEAD4,TFAP4,TFDP1,TFDP2,TFE3,THAP9,THRA,THRB,TMF1,TRIM22,TSC22D2,U2AF1,UBTF,XRCC5,YEATS2,YEATS4,YY1,ZBED4,ZBTB14,ZBTB20,ZBTB25,ZBTB26,ZBTB33,ZBTB38,ZBTB4,ZBTB40,ZBTB48,ZBTB7A,ZBTB8A,ZEB1,ZFP36,ZFP36L1,ZFP37,ZFP82,ZFP91,ZFX,ZFY,ZGPAT,ZIC2,ZKSCAN1,ZKSCAN8,ZMAT3,ZMYM2,ZMYM3,ZMYM4,ZNF124,ZNF160,ZNF189,ZNF197,ZNF205,ZNF217,ZNF225,ZNF235,ZNF25,ZNF263,ZNF274,ZNF275,ZNF276,ZNF280D,ZNF316,ZNF317,ZNF333,ZNF335,ZNF337,ZNF343,ZNF350,ZNF362,ZNF395,ZNF407,ZNF414,ZNF423,ZNF430,ZNF441,ZNF48,ZNF484,ZNF501,ZNF512B,ZNF526,ZNF543,ZNF548,ZNF552,ZNF561,ZNF576,ZNF580,ZNF598,ZNF605,ZNF607,ZNF608,ZNF609,ZNF614,ZNF629,ZNF639,ZNF664,ZNF678,ZNF687,ZNF691,ZNF704,ZNF710,ZNF768,ZNF772,ZNF777,ZNF782,ZNF784,ZNF792,ZNF800,ZNF816,ZNF850,ZSCAN21,ZSCAN31,ZSCAN9,ZXDB	ARID3A,ARNT,ASH1L,ASH2L,BHLHE41,BMI1,BRCA1,BRD4,CC2D1A,CHD4,CLOCK,CTCF,DPF2,EGR1,EHMT2,EWSR1,FOS,GMEB1,HCFC1,KAT2B,KDM4A,MAZ,MEF2A,MEIS2,MITF,NCOR1,NFIB,NFIC,NONO,NR2F2,NR3C1,PKNOX1,PRDM15,RAD21,RELB,REST,SIN3A,SKIL,SMARCA5,SMC3,SOX10,SOX8,SP1,SREBF2,TAF1,TRIM28,YBX1,YY1,ZBTB7B,ZEB1,ZEB2,ZFP91,ZHX1,ZNF24	BRD4,CHD4,CTCF,FOS,PRDM15,REST,SP1	BCL3,NFKB1	NA	NA	NA
chr17	45949060	45949899	840	*	MAPT	54386	iTF_iPSCs	NA	NA	NA	NA	NA		NA	MAPT	NA	NA	ARL17B,CRHR1,KANSL1,MAPT	Ctrl,common,common,common	BATF3,CEBPD,IKZF2,IRF1,IRF5,MAFB,POU2F1::SOX2,POU5F1::SOX2,REL,RELA,SP5,STAT1::STAT2,STAT2	rs62062795	PSP	ASH2L,ATF2,BACH1,CAMTA2,CTCF,EZH2,HBP1,MTF2,MXD1,MYBL2,NRF1,RBBP5,SIN3A,TEAD1,TMF1,UBTF,ZFP82,ZMYM2,ZNF350,ZNF768,ZNF816	ARID3A,ARNT,CHD4,CTCF,NONO,RAD21,SKIL,SMARCA5,SMC3,TRIM28,YY1,ZHX1	NA	E2F4,FOS,NFYA,NFYB,PBX1,PBX2,PBX3,RFX5,SP1,SPI1,TBP,ZSCAN16	NA	ENSG00000285668,KANSL1-AS1	NA
chr17	45949060	45949899	840	*	MAPT	54386	iTF_iPSCs	NA	NA	NA	NA	NA		NA	MAPT	NA	NA	ARL17B,CRHR1,KANSL1,MAPT	Ctrl,common,common,common	BATF3,CEBPD,IKZF2,IRF1,IRF5,MAFB,POU2F1::SOX2,POU5F1::SOX2,REL,RELA,SP5,STAT1::STAT2,STAT2	rs62062795	AD	ASH2L,ATF2,BACH1,CAMTA2,CTCF,EZH2,HBP1,MTF2,MXD1,MYBL2,NRF1,RBBP5,SIN3A,TEAD1,TMF1,UBTF,ZFP82,ZMYM2,ZNF350,ZNF768,ZNF816	ARID3A,ARNT,CHD4,CTCF,NONO,RAD21,SKIL,SMARCA5,SMC3,TRIM28,YY1,ZHX1	NA	E2F4,FOS,NFYA,NFYB,PBX1,PBX2,PBX3,RFX5,SP1,SPI1,TBP,ZSCAN16	NA	ENSG00000285668,KANSL1-AS1	NA
chr17	45949060	45949899	840	*	MAPT	54386	iTF_iPSCs	NA	NA	NA	NA	NA		NA	MAPT	NA	NA	ARL17B,CRHR1,KANSL1,MAPT	Ctrl,common,common,common	BATF3,CEBPD,IKZF2,IRF1,IRF5,MAFB,POU2F1::SOX2,POU5F1::SOX2,REL,RELA,SP5,STAT1::STAT2,STAT2	rs62062795	PD	ASH2L,ATF2,BACH1,CAMTA2,CTCF,EZH2,HBP1,MTF2,MXD1,MYBL2,NRF1,RBBP5,SIN3A,TEAD1,TMF1,UBTF,ZFP82,ZMYM2,ZNF350,ZNF768,ZNF816	ARID3A,ARNT,CHD4,CTCF,NONO,RAD21,SKIL,SMARCA5,SMC3,TRIM28,YY1,ZHX1	NA	E2F4,FOS,NFYA,NFYB,PBX1,PBX2,PBX3,RFX5,SP1,SPI1,TBP,ZSCAN16	NA	ENSG00000285668,KANSL1-AS1	NA
chr17	45949060	45949899	840	*	MAPT	54386	iTF_iPSCs	NA	NA	NA	NA	NA		NA	MAPT	NA	NA	ARL17B,CRHR1,KANSL1,MAPT	Ctrl,common,common,common	BATF3,CEBPD,IKZF2,IRF1,IRF5,MAFB,POU2F1::SOX2,POU5F1::SOX2,REL,RELA,SP5,STAT1::STAT2,STAT2	rs74531363	PSP	AGO1,AHR,AKAP8,ARHGAP35,ARID1B,ARID2,ARID3A,ARID4B,ARID5B,ARNT2,ASH2L,ATF2,ATF3,ATF7,ATOH8,BACH1,BCL3,BCL6,BRD4,CAMTA2,CBFB,CBX1,CBX3,CBX5,CCNT2,CEBPA,CEBPD,CEBPG,CHD2,CHD4,CREB1,CREM,CTBP1,CTCF,CXXC5,DDX20,DEAF1,DMAP1,DMBX1,DPF2,E2F4,E2F5,E2F6,E2F8,E4F1,EGR1,ELF1,ELF3,EP300,EP400,ESRRA,ETS1,ETV5,ETV6,EZH2,FBXL19,FOS,FOSL1,FOSL2,FOXA3,FOXC1,FOXK1,FOXM1,FOXO1,FOXP1,FOXP2,FOXP4,FUS,GABPB1,GATA2,GATAD1,GATAD2A,GLIS2,GLYR1,GMEB1,GTF2F1,GZF1,HBP1,HDAC2,HINFP,HIVEP1,HMG20A,HMG20B,HMGA2,HMGN3,HMGXB4,HNF4G,HNRNPLL,HOXA10,HOXA3,HOXA5,HOXA7,HOXB5,IKZF5,IRF2,IRF9,ISL2,JUN,JUNB,JUND,KAT7,KAT8,KDM1A,KDM2A,KDM3A,KDM4A,KDM4B,KDM5B,KLF11,KLF12,KLF6,KLF8,KLF9,KMT2A,KMT2B,L3MBTL2,LIN54,MAFF,MAFG,MAFK,MAX,MAZ,MBD1,MBD2,MED1,MED8,MEF2A,MEF2D,MGA,MIER2,MIER3,MIXL1,MNT,MNX1,MTA1,MTA3,MTF2,MXD1,MXD4,MXI1,MYBL2,MYC,NCOA6,NCOR1,NFE2,NFE2L1,NFE2L2,NFIA,NFIL3,NFKB2,NFKBIZ,NFYB,NONO,NR2F6,NR5A2,NRF1,NUFIP1,PATZ1,PAXIP1,PHF21A,PHF8,PITX1,PKNOX1,POGZ,POLR2A,POLR2G,POU2F1,PPARG,PRDM1,PRDM10,RAD21,RARA,RBFOX2,RBM39,RCOR1,REST,RLF,RNF2,RXRB,SALL1,SALL2,SAP130,SIN3A,SIN3B,SIX1,SMAD3,SMAD4,SMAD7,SMARCA4,SMARCA5,SMARCC1,SMARCC2,SMARCE1,SMC3,SNAPC2,SNAPC4,SOX5,SP1,SP140L,SP5,SPEN,SSRP1,STAG1,TAF1,TAF15,TCF3,TEAD1,TEAD3,TEAD4,TFAP4,TFDP1,TFDP2,TFE3,THAP9,THRA,THRB,TRIM22,TSC22D2,U2AF1,UBTF,XRCC5,YEATS2,YEATS4,YY1,ZBED4,ZBTB14,ZBTB17,ZBTB20,ZBTB25,ZBTB26,ZBTB33,ZBTB38,ZBTB4,ZBTB40,ZBTB44,ZBTB48,ZBTB7A,ZBTB7B,ZBTB8A,ZEB1,ZFP36,ZFP36L1,ZFP37,ZFP91,ZFX,ZFY,ZGPAT,ZIC2,ZKSCAN1,ZKSCAN8,ZMAT3,ZMYM3,ZMYM4,ZNF12,ZNF124,ZNF160,ZNF184,ZNF189,ZNF197,ZNF205,ZNF217,ZNF225,ZNF235,ZNF25,ZNF263,ZNF274,ZNF275,ZNF276,ZNF280D,ZNF316,ZNF317,ZNF333,ZNF335,ZNF337,ZNF343,ZNF350,ZNF362,ZNF395,ZNF407,ZNF414,ZNF423,ZNF430,ZNF441,ZNF48,ZNF501,ZNF512B,ZNF526,ZNF543,ZNF548,ZNF552,ZNF561,ZNF580,ZNF592,ZNF598,ZNF600,ZNF605,ZNF607,ZNF608,ZNF609,ZNF614,ZNF629,ZNF639,ZNF644,ZNF652,ZNF654,ZNF660,ZNF664,ZNF678,ZNF687,ZNF691,ZNF704,ZNF710,ZNF768,ZNF772,ZNF777,ZNF782,ZNF784,ZNF792,ZNF800,ZNF850,ZSCAN21,ZSCAN31,ZSCAN5A,ZSCAN9,ZXDB	ARID3A,ARNT,ASH1L,ASH2L,BHLHE41,BMI1,BRCA1,BRD4,CC2D1A,CHD4,CLOCK,CTCF,DPF2,EGR1,EHMT2,EWSR1,FOS,GMEB1,HCFC1,KAT2B,KDM4A,MAZ,MEF2A,MEIS2,MITF,NCOR1,NFIB,NFIC,NONO,NR2F2,NR3C1,PKNOX1,PRDM15,RAD21,RELB,REST,SIN3A,SKIL,SMARCA5,SMC3,SOX10,SOX8,SP1,SREBF2,TAF1,TRIM28,YBX1,YY1,ZBTB7B,ZEB1,ZEB2,ZFP91,ZHX1,ZNF24	BRD4,CHD4,CTCF,FOS,PRDM15,REST,SP1	GATA5,MZF1,STAT3,VDR,ZNF652	NA	ENSG00000285668,KANSL1-AS1	NA
chr17	45949060	45949899	840	*	MAPT	54386	iTF_iPSCs	NA	NA	NA	NA	NA		NA	MAPT	NA	NA	ARL17B,CRHR1,KANSL1,MAPT	Ctrl,common,common,common	BATF3,CEBPD,IKZF2,IRF1,IRF5,MAFB,POU2F1::SOX2,POU5F1::SOX2,REL,RELA,SP5,STAT1::STAT2,STAT2	rs74531363	PD	AGO1,AHR,AKAP8,ARHGAP35,ARID1B,ARID2,ARID3A,ARID4B,ARID5B,ARNT2,ASH2L,ATF2,ATF3,ATF7,ATOH8,BACH1,BCL3,BCL6,BRD4,CAMTA2,CBFB,CBX1,CBX3,CBX5,CCNT2,CEBPA,CEBPD,CEBPG,CHD2,CHD4,CREB1,CREM,CTBP1,CTCF,CXXC5,DDX20,DEAF1,DMAP1,DMBX1,DPF2,E2F4,E2F5,E2F6,E2F8,E4F1,EGR1,ELF1,ELF3,EP300,EP400,ESRRA,ETS1,ETV5,ETV6,EZH2,FBXL19,FOS,FOSL1,FOSL2,FOXA3,FOXC1,FOXK1,FOXM1,FOXO1,FOXP1,FOXP2,FOXP4,FUS,GABPB1,GATA2,GATAD1,GATAD2A,GLIS2,GLYR1,GMEB1,GTF2F1,GZF1,HBP1,HDAC2,HINFP,HIVEP1,HMG20A,HMG20B,HMGA2,HMGN3,HMGXB4,HNF4G,HNRNPLL,HOXA10,HOXA3,HOXA5,HOXA7,HOXB5,IKZF5,IRF2,IRF9,ISL2,JUN,JUNB,JUND,KAT7,KAT8,KDM1A,KDM2A,KDM3A,KDM4A,KDM4B,KDM5B,KLF11,KLF12,KLF6,KLF8,KLF9,KMT2A,KMT2B,L3MBTL2,LIN54,MAFF,MAFG,MAFK,MAX,MAZ,MBD1,MBD2,MED1,MED8,MEF2A,MEF2D,MGA,MIER2,MIER3,MIXL1,MNT,MNX1,MTA1,MTA3,MTF2,MXD1,MXD4,MXI1,MYBL2,MYC,NCOA6,NCOR1,NFE2,NFE2L1,NFE2L2,NFIA,NFIL3,NFKB2,NFKBIZ,NFYB,NONO,NR2F6,NR5A2,NRF1,NUFIP1,PATZ1,PAXIP1,PHF21A,PHF8,PITX1,PKNOX1,POGZ,POLR2A,POLR2G,POU2F1,PPARG,PRDM1,PRDM10,RAD21,RARA,RBFOX2,RBM39,RCOR1,REST,RLF,RNF2,RXRB,SALL1,SALL2,SAP130,SIN3A,SIN3B,SIX1,SMAD3,SMAD4,SMAD7,SMARCA4,SMARCA5,SMARCC1,SMARCC2,SMARCE1,SMC3,SNAPC2,SNAPC4,SOX5,SP1,SP140L,SP5,SPEN,SSRP1,STAG1,TAF1,TAF15,TCF3,TEAD1,TEAD3,TEAD4,TFAP4,TFDP1,TFDP2,TFE3,THAP9,THRA,THRB,TRIM22,TSC22D2,U2AF1,UBTF,XRCC5,YEATS2,YEATS4,YY1,ZBED4,ZBTB14,ZBTB17,ZBTB20,ZBTB25,ZBTB26,ZBTB33,ZBTB38,ZBTB4,ZBTB40,ZBTB44,ZBTB48,ZBTB7A,ZBTB7B,ZBTB8A,ZEB1,ZFP36,ZFP36L1,ZFP37,ZFP91,ZFX,ZFY,ZGPAT,ZIC2,ZKSCAN1,ZKSCAN8,ZMAT3,ZMYM3,ZMYM4,ZNF12,ZNF124,ZNF160,ZNF184,ZNF189,ZNF197,ZNF205,ZNF217,ZNF225,ZNF235,ZNF25,ZNF263,ZNF274,ZNF275,ZNF276,ZNF280D,ZNF316,ZNF317,ZNF333,ZNF335,ZNF337,ZNF343,ZNF350,ZNF362,ZNF395,ZNF407,ZNF414,ZNF423,ZNF430,ZNF441,ZNF48,ZNF501,ZNF512B,ZNF526,ZNF543,ZNF548,ZNF552,ZNF561,ZNF580,ZNF592,ZNF598,ZNF600,ZNF605,ZNF607,ZNF608,ZNF609,ZNF614,ZNF629,ZNF639,ZNF644,ZNF652,ZNF654,ZNF660,ZNF664,ZNF678,ZNF687,ZNF691,ZNF704,ZNF710,ZNF768,ZNF772,ZNF777,ZNF782,ZNF784,ZNF792,ZNF800,ZNF850,ZSCAN21,ZSCAN31,ZSCAN5A,ZSCAN9,ZXDB	ARID3A,ARNT,ASH1L,ASH2L,BHLHE41,BMI1,BRCA1,BRD4,CC2D1A,CHD4,CLOCK,CTCF,DPF2,EGR1,EHMT2,EWSR1,FOS,GMEB1,HCFC1,KAT2B,KDM4A,MAZ,MEF2A,MEIS2,MITF,NCOR1,NFIB,NFIC,NONO,NR2F2,NR3C1,PKNOX1,PRDM15,RAD21,RELB,REST,SIN3A,SKIL,SMARCA5,SMC3,SOX10,SOX8,SP1,SREBF2,TAF1,TRIM28,YBX1,YY1,ZBTB7B,ZEB1,ZEB2,ZFP91,ZHX1,ZNF24	BRD4,CHD4,CTCF,FOS,PRDM15,REST,SP1	GATA5,MZF1,STAT3,VDR,ZNF652	NA	ENSG00000285668,KANSL1-AS1	NA
chr17	45949060	45949899	840	*	MAPT	54386	iTF_iPSCs	NA	NA	NA	NA	NA		NA	MAPT	NA	NA	ARL17B,CRHR1,KANSL1,MAPT	Ctrl,common,common,common	BATF3,CEBPD,IKZF2,IRF1,IRF5,MAFB,POU2F1::SOX2,POU5F1::SOX2,REL,RELA,SP5,STAT1::STAT2,STAT2	rs74531363	AD	AGO1,AHR,AKAP8,ARHGAP35,ARID1B,ARID2,ARID3A,ARID4B,ARID5B,ARNT2,ASH2L,ATF2,ATF3,ATF7,ATOH8,BACH1,BCL3,BCL6,BRD4,CAMTA2,CBFB,CBX1,CBX3,CBX5,CCNT2,CEBPA,CEBPD,CEBPG,CHD2,CHD4,CREB1,CREM,CTBP1,CTCF,CXXC5,DDX20,DEAF1,DMAP1,DMBX1,DPF2,E2F4,E2F5,E2F6,E2F8,E4F1,EGR1,ELF1,ELF3,EP300,EP400,ESRRA,ETS1,ETV5,ETV6,EZH2,FBXL19,FOS,FOSL1,FOSL2,FOXA3,FOXC1,FOXK1,FOXM1,FOXO1,FOXP1,FOXP2,FOXP4,FUS,GABPB1,GATA2,GATAD1,GATAD2A,GLIS2,GLYR1,GMEB1,GTF2F1,GZF1,HBP1,HDAC2,HINFP,HIVEP1,HMG20A,HMG20B,HMGA2,HMGN3,HMGXB4,HNF4G,HNRNPLL,HOXA10,HOXA3,HOXA5,HOXA7,HOXB5,IKZF5,IRF2,IRF9,ISL2,JUN,JUNB,JUND,KAT7,KAT8,KDM1A,KDM2A,KDM3A,KDM4A,KDM4B,KDM5B,KLF11,KLF12,KLF6,KLF8,KLF9,KMT2A,KMT2B,L3MBTL2,LIN54,MAFF,MAFG,MAFK,MAX,MAZ,MBD1,MBD2,MED1,MED8,MEF2A,MEF2D,MGA,MIER2,MIER3,MIXL1,MNT,MNX1,MTA1,MTA3,MTF2,MXD1,MXD4,MXI1,MYBL2,MYC,NCOA6,NCOR1,NFE2,NFE2L1,NFE2L2,NFIA,NFIL3,NFKB2,NFKBIZ,NFYB,NONO,NR2F6,NR5A2,NRF1,NUFIP1,PATZ1,PAXIP1,PHF21A,PHF8,PITX1,PKNOX1,POGZ,POLR2A,POLR2G,POU2F1,PPARG,PRDM1,PRDM10,RAD21,RARA,RBFOX2,RBM39,RCOR1,REST,RLF,RNF2,RXRB,SALL1,SALL2,SAP130,SIN3A,SIN3B,SIX1,SMAD3,SMAD4,SMAD7,SMARCA4,SMARCA5,SMARCC1,SMARCC2,SMARCE1,SMC3,SNAPC2,SNAPC4,SOX5,SP1,SP140L,SP5,SPEN,SSRP1,STAG1,TAF1,TAF15,TCF3,TEAD1,TEAD3,TEAD4,TFAP4,TFDP1,TFDP2,TFE3,THAP9,THRA,THRB,TRIM22,TSC22D2,U2AF1,UBTF,XRCC5,YEATS2,YEATS4,YY1,ZBED4,ZBTB14,ZBTB17,ZBTB20,ZBTB25,ZBTB26,ZBTB33,ZBTB38,ZBTB4,ZBTB40,ZBTB44,ZBTB48,ZBTB7A,ZBTB7B,ZBTB8A,ZEB1,ZFP36,ZFP36L1,ZFP37,ZFP91,ZFX,ZFY,ZGPAT,ZIC2,ZKSCAN1,ZKSCAN8,ZMAT3,ZMYM3,ZMYM4,ZNF12,ZNF124,ZNF160,ZNF184,ZNF189,ZNF197,ZNF205,ZNF217,ZNF225,ZNF235,ZNF25,ZNF263,ZNF274,ZNF275,ZNF276,ZNF280D,ZNF316,ZNF317,ZNF333,ZNF335,ZNF337,ZNF343,ZNF350,ZNF362,ZNF395,ZNF407,ZNF414,ZNF423,ZNF430,ZNF441,ZNF48,ZNF501,ZNF512B,ZNF526,ZNF543,ZNF548,ZNF552,ZNF561,ZNF580,ZNF592,ZNF598,ZNF600,ZNF605,ZNF607,ZNF608,ZNF609,ZNF614,ZNF629,ZNF639,ZNF644,ZNF652,ZNF654,ZNF660,ZNF664,ZNF678,ZNF687,ZNF691,ZNF704,ZNF710,ZNF768,ZNF772,ZNF777,ZNF782,ZNF784,ZNF792,ZNF800,ZNF850,ZSCAN21,ZSCAN31,ZSCAN5A,ZSCAN9,ZXDB	ARID3A,ARNT,ASH1L,ASH2L,BHLHE41,BMI1,BRCA1,BRD4,CC2D1A,CHD4,CLOCK,CTCF,DPF2,EGR1,EHMT2,EWSR1,FOS,GMEB1,HCFC1,KAT2B,KDM4A,MAZ,MEF2A,MEIS2,MITF,NCOR1,NFIB,NFIC,NONO,NR2F2,NR3C1,PKNOX1,PRDM15,RAD21,RELB,REST,SIN3A,SKIL,SMARCA5,SMC3,SOX10,SOX8,SP1,SREBF2,TAF1,TRIM28,YBX1,YY1,ZBTB7B,ZEB1,ZEB2,ZFP91,ZHX1,ZNF24	BRD4,CHD4,CTCF,FOS,PRDM15,REST,SP1	GATA5,MZF1,STAT3,VDR,ZNF652	NA	ENSG00000285668,KANSL1-AS1	NA
chr17	45949060	45949899	840	*	MAPT	54386	iTF_iPSCs	NA	NA	NA	NA	NA		NA	MAPT	NA	NA	ARL17B,CRHR1,KANSL1,MAPT	Ctrl,common,common,common	BATF3,CEBPD,IKZF2,IRF1,IRF5,MAFB,POU2F1::SOX2,POU5F1::SOX2,REL,RELA,SP5,STAT1::STAT2,STAT2	rs77266933	PSP	AGO1,AHR,AKAP8,ARHGAP35,ARID1B,ARID2,ARID3A,ARID4B,ARID5B,ARNT2,ASH2L,ATF2,ATF3,ATF7,ATOH8,BACH1,BCL3,BCL6,BRD4,CAMTA2,CBFB,CBX1,CBX3,CBX5,CCNT2,CEBPA,CEBPD,CEBPG,CHD2,CHD4,CREB1,CREM,CTBP1,CTCF,CXXC5,DDX20,DEAF1,DMAP1,DMBX1,DPF2,E2F4,E2F5,E2F6,E2F8,E4F1,EGR1,ELF1,ELF3,EP300,EP400,ESRRA,ETS1,ETV5,ETV6,EZH2,FBXL19,FOS,FOSL1,FOSL2,FOXA3,FOXC1,FOXK1,FOXM1,FOXO1,FOXP1,FOXP2,FOXP4,FUS,GABPB1,GATA2,GATAD1,GATAD2A,GLIS2,GLYR1,GMEB1,GTF2F1,GZF1,HBP1,HDAC2,HINFP,HIVEP1,HMG20A,HMG20B,HMGA2,HMGN3,HMGXB4,HNF4G,HNRNPLL,HOXA10,HOXA3,HOXA5,HOXA7,HOXB5,IKZF5,IRF2,IRF9,ISL2,JUN,JUNB,JUND,KAT7,KAT8,KDM1A,KDM2A,KDM3A,KDM4A,KDM4B,KDM5B,KLF11,KLF12,KLF6,KLF8,KLF9,KMT2A,KMT2B,L3MBTL2,LIN54,MAFF,MAFG,MAFK,MAX,MAZ,MBD1,MBD2,MED1,MED8,MEF2A,MEF2D,MGA,MIER2,MIER3,MIXL1,MNT,MNX1,MTA1,MTA3,MTF2,MXD1,MXD4,MXI1,MYBL2,MYC,NCOA6,NCOR1,NFE2,NFE2L1,NFE2L2,NFIA,NFIL3,NFKB2,NFKBIZ,NFYB,NONO,NR2F6,NR5A2,NRF1,NUFIP1,PATZ1,PAXIP1,PHF21A,PHF8,PITX1,PKNOX1,POGZ,POLR2A,POLR2G,POU2F1,PPARG,PRDM10,RAD21,RARA,RBFOX2,RBM39,RCOR1,REST,RLF,RNF2,RXRB,SALL1,SALL2,SAP130,SIN3A,SIN3B,SIX1,SMAD3,SMAD4,SMAD7,SMARCA4,SMARCA5,SMARCC1,SMARCC2,SMARCE1,SMC3,SNAPC2,SNAPC4,SOX5,SP1,SP140L,SP5,SPEN,SSRP1,STAG1,TAF1,TAF15,TCF3,TEAD1,TEAD3,TEAD4,TFAP4,TFDP1,TFDP2,TFE3,THAP9,THRA,THRB,TRIM22,TSC22D2,U2AF1,UBTF,XRCC5,YEATS2,YEATS4,YY1,ZBED4,ZBTB14,ZBTB17,ZBTB20,ZBTB25,ZBTB26,ZBTB33,ZBTB38,ZBTB4,ZBTB40,ZBTB44,ZBTB48,ZBTB7A,ZBTB7B,ZBTB8A,ZEB1,ZFP36,ZFP36L1,ZFP37,ZFP91,ZFX,ZFY,ZGPAT,ZIC2,ZKSCAN1,ZKSCAN8,ZMAT3,ZMYM3,ZMYM4,ZNF12,ZNF124,ZNF160,ZNF184,ZNF189,ZNF197,ZNF205,ZNF217,ZNF225,ZNF235,ZNF25,ZNF263,ZNF274,ZNF275,ZNF276,ZNF280D,ZNF316,ZNF317,ZNF333,ZNF335,ZNF337,ZNF343,ZNF350,ZNF362,ZNF395,ZNF407,ZNF414,ZNF423,ZNF430,ZNF441,ZNF48,ZNF501,ZNF512B,ZNF526,ZNF543,ZNF548,ZNF552,ZNF561,ZNF580,ZNF592,ZNF598,ZNF600,ZNF605,ZNF607,ZNF608,ZNF609,ZNF614,ZNF629,ZNF639,ZNF644,ZNF652,ZNF654,ZNF660,ZNF664,ZNF678,ZNF687,ZNF691,ZNF704,ZNF710,ZNF768,ZNF772,ZNF777,ZNF782,ZNF784,ZNF792,ZNF800,ZNF850,ZSCAN21,ZSCAN31,ZSCAN5A,ZSCAN9,ZXDB	ARID3A,ARNT,ASH1L,ASH2L,BHLHE41,BMI1,BRCA1,BRD4,CC2D1A,CHD4,CLOCK,CTCF,DPF2,EGR1,EHMT2,EWSR1,FOS,GMEB1,HCFC1,KAT2B,KDM4A,MAZ,MEF2A,MEIS2,MITF,NCOR1,NFIB,NFIC,NONO,NR2F2,NR3C1,PKNOX1,PRDM15,RAD21,RELB,REST,SIN3A,SKIL,SMARCA5,SMC3,SOX10,SOX8,SP1,SREBF2,TAF1,TRIM28,YBX1,YY1,ZBTB7B,ZEB1,ZEB2,ZFP91,ZHX1,ZNF24	BRD4,CHD4,CTCF,FOS,PRDM15,REST,SP1	BBX,ZNF652	NA	ENSG00000285668,KANSL1-AS1	NA
chr17	45949060	45949899	840	*	MAPT	54386	iTF_iPSCs	NA	NA	NA	NA	NA		NA	MAPT	NA	NA	ARL17B,CRHR1,KANSL1,MAPT	Ctrl,common,common,common	BATF3,CEBPD,IKZF2,IRF1,IRF5,MAFB,POU2F1::SOX2,POU5F1::SOX2,REL,RELA,SP5,STAT1::STAT2,STAT2	rs77266933	PD	AGO1,AHR,AKAP8,ARHGAP35,ARID1B,ARID2,ARID3A,ARID4B,ARID5B,ARNT2,ASH2L,ATF2,ATF3,ATF7,ATOH8,BACH1,BCL3,BCL6,BRD4,CAMTA2,CBFB,CBX1,CBX3,CBX5,CCNT2,CEBPA,CEBPD,CEBPG,CHD2,CHD4,CREB1,CREM,CTBP1,CTCF,CXXC5,DDX20,DEAF1,DMAP1,DMBX1,DPF2,E2F4,E2F5,E2F6,E2F8,E4F1,EGR1,ELF1,ELF3,EP300,EP400,ESRRA,ETS1,ETV5,ETV6,EZH2,FBXL19,FOS,FOSL1,FOSL2,FOXA3,FOXC1,FOXK1,FOXM1,FOXO1,FOXP1,FOXP2,FOXP4,FUS,GABPB1,GATA2,GATAD1,GATAD2A,GLIS2,GLYR1,GMEB1,GTF2F1,GZF1,HBP1,HDAC2,HINFP,HIVEP1,HMG20A,HMG20B,HMGA2,HMGN3,HMGXB4,HNF4G,HNRNPLL,HOXA10,HOXA3,HOXA5,HOXA7,HOXB5,IKZF5,IRF2,IRF9,ISL2,JUN,JUNB,JUND,KAT7,KAT8,KDM1A,KDM2A,KDM3A,KDM4A,KDM4B,KDM5B,KLF11,KLF12,KLF6,KLF8,KLF9,KMT2A,KMT2B,L3MBTL2,LIN54,MAFF,MAFG,MAFK,MAX,MAZ,MBD1,MBD2,MED1,MED8,MEF2A,MEF2D,MGA,MIER2,MIER3,MIXL1,MNT,MNX1,MTA1,MTA3,MTF2,MXD1,MXD4,MXI1,MYBL2,MYC,NCOA6,NCOR1,NFE2,NFE2L1,NFE2L2,NFIA,NFIL3,NFKB2,NFKBIZ,NFYB,NONO,NR2F6,NR5A2,NRF1,NUFIP1,PATZ1,PAXIP1,PHF21A,PHF8,PITX1,PKNOX1,POGZ,POLR2A,POLR2G,POU2F1,PPARG,PRDM10,RAD21,RARA,RBFOX2,RBM39,RCOR1,REST,RLF,RNF2,RXRB,SALL1,SALL2,SAP130,SIN3A,SIN3B,SIX1,SMAD3,SMAD4,SMAD7,SMARCA4,SMARCA5,SMARCC1,SMARCC2,SMARCE1,SMC3,SNAPC2,SNAPC4,SOX5,SP1,SP140L,SP5,SPEN,SSRP1,STAG1,TAF1,TAF15,TCF3,TEAD1,TEAD3,TEAD4,TFAP4,TFDP1,TFDP2,TFE3,THAP9,THRA,THRB,TRIM22,TSC22D2,U2AF1,UBTF,XRCC5,YEATS2,YEATS4,YY1,ZBED4,ZBTB14,ZBTB17,ZBTB20,ZBTB25,ZBTB26,ZBTB33,ZBTB38,ZBTB4,ZBTB40,ZBTB44,ZBTB48,ZBTB7A,ZBTB7B,ZBTB8A,ZEB1,ZFP36,ZFP36L1,ZFP37,ZFP91,ZFX,ZFY,ZGPAT,ZIC2,ZKSCAN1,ZKSCAN8,ZMAT3,ZMYM3,ZMYM4,ZNF12,ZNF124,ZNF160,ZNF184,ZNF189,ZNF197,ZNF205,ZNF217,ZNF225,ZNF235,ZNF25,ZNF263,ZNF274,ZNF275,ZNF276,ZNF280D,ZNF316,ZNF317,ZNF333,ZNF335,ZNF337,ZNF343,ZNF350,ZNF362,ZNF395,ZNF407,ZNF414,ZNF423,ZNF430,ZNF441,ZNF48,ZNF501,ZNF512B,ZNF526,ZNF543,ZNF548,ZNF552,ZNF561,ZNF580,ZNF592,ZNF598,ZNF600,ZNF605,ZNF607,ZNF608,ZNF609,ZNF614,ZNF629,ZNF639,ZNF644,ZNF652,ZNF654,ZNF660,ZNF664,ZNF678,ZNF687,ZNF691,ZNF704,ZNF710,ZNF768,ZNF772,ZNF777,ZNF782,ZNF784,ZNF792,ZNF800,ZNF850,ZSCAN21,ZSCAN31,ZSCAN5A,ZSCAN9,ZXDB	ARID3A,ARNT,ASH1L,ASH2L,BHLHE41,BMI1,BRCA1,BRD4,CC2D1A,CHD4,CLOCK,CTCF,DPF2,EGR1,EHMT2,EWSR1,FOS,GMEB1,HCFC1,KAT2B,KDM4A,MAZ,MEF2A,MEIS2,MITF,NCOR1,NFIB,NFIC,NONO,NR2F2,NR3C1,PKNOX1,PRDM15,RAD21,RELB,REST,SIN3A,SKIL,SMARCA5,SMC3,SOX10,SOX8,SP1,SREBF2,TAF1,TRIM28,YBX1,YY1,ZBTB7B,ZEB1,ZEB2,ZFP91,ZHX1,ZNF24	BRD4,CHD4,CTCF,FOS,PRDM15,REST,SP1	BBX,ZNF652	NA	ENSG00000285668,KANSL1-AS1	NA
chr17	45949060	45949899	840	*	MAPT	54386	iTF_iPSCs	NA	NA	NA	NA	NA		NA	MAPT	NA	NA	ARL17B,CRHR1,KANSL1,MAPT	Ctrl,common,common,common	BATF3,CEBPD,IKZF2,IRF1,IRF5,MAFB,POU2F1::SOX2,POU5F1::SOX2,REL,RELA,SP5,STAT1::STAT2,STAT2	rs77266933	AD	AGO1,AHR,AKAP8,ARHGAP35,ARID1B,ARID2,ARID3A,ARID4B,ARID5B,ARNT2,ASH2L,ATF2,ATF3,ATF7,ATOH8,BACH1,BCL3,BCL6,BRD4,CAMTA2,CBFB,CBX1,CBX3,CBX5,CCNT2,CEBPA,CEBPD,CEBPG,CHD2,CHD4,CREB1,CREM,CTBP1,CTCF,CXXC5,DDX20,DEAF1,DMAP1,DMBX1,DPF2,E2F4,E2F5,E2F6,E2F8,E4F1,EGR1,ELF1,ELF3,EP300,EP400,ESRRA,ETS1,ETV5,ETV6,EZH2,FBXL19,FOS,FOSL1,FOSL2,FOXA3,FOXC1,FOXK1,FOXM1,FOXO1,FOXP1,FOXP2,FOXP4,FUS,GABPB1,GATA2,GATAD1,GATAD2A,GLIS2,GLYR1,GMEB1,GTF2F1,GZF1,HBP1,HDAC2,HINFP,HIVEP1,HMG20A,HMG20B,HMGA2,HMGN3,HMGXB4,HNF4G,HNRNPLL,HOXA10,HOXA3,HOXA5,HOXA7,HOXB5,IKZF5,IRF2,IRF9,ISL2,JUN,JUNB,JUND,KAT7,KAT8,KDM1A,KDM2A,KDM3A,KDM4A,KDM4B,KDM5B,KLF11,KLF12,KLF6,KLF8,KLF9,KMT2A,KMT2B,L3MBTL2,LIN54,MAFF,MAFG,MAFK,MAX,MAZ,MBD1,MBD2,MED1,MED8,MEF2A,MEF2D,MGA,MIER2,MIER3,MIXL1,MNT,MNX1,MTA1,MTA3,MTF2,MXD1,MXD4,MXI1,MYBL2,MYC,NCOA6,NCOR1,NFE2,NFE2L1,NFE2L2,NFIA,NFIL3,NFKB2,NFKBIZ,NFYB,NONO,NR2F6,NR5A2,NRF1,NUFIP1,PATZ1,PAXIP1,PHF21A,PHF8,PITX1,PKNOX1,POGZ,POLR2A,POLR2G,POU2F1,PPARG,PRDM10,RAD21,RARA,RBFOX2,RBM39,RCOR1,REST,RLF,RNF2,RXRB,SALL1,SALL2,SAP130,SIN3A,SIN3B,SIX1,SMAD3,SMAD4,SMAD7,SMARCA4,SMARCA5,SMARCC1,SMARCC2,SMARCE1,SMC3,SNAPC2,SNAPC4,SOX5,SP1,SP140L,SP5,SPEN,SSRP1,STAG1,TAF1,TAF15,TCF3,TEAD1,TEAD3,TEAD4,TFAP4,TFDP1,TFDP2,TFE3,THAP9,THRA,THRB,TRIM22,TSC22D2,U2AF1,UBTF,XRCC5,YEATS2,YEATS4,YY1,ZBED4,ZBTB14,ZBTB17,ZBTB20,ZBTB25,ZBTB26,ZBTB33,ZBTB38,ZBTB4,ZBTB40,ZBTB44,ZBTB48,ZBTB7A,ZBTB7B,ZBTB8A,ZEB1,ZFP36,ZFP36L1,ZFP37,ZFP91,ZFX,ZFY,ZGPAT,ZIC2,ZKSCAN1,ZKSCAN8,ZMAT3,ZMYM3,ZMYM4,ZNF12,ZNF124,ZNF160,ZNF184,ZNF189,ZNF197,ZNF205,ZNF217,ZNF225,ZNF235,ZNF25,ZNF263,ZNF274,ZNF275,ZNF276,ZNF280D,ZNF316,ZNF317,ZNF333,ZNF335,ZNF337,ZNF343,ZNF350,ZNF362,ZNF395,ZNF407,ZNF414,ZNF423,ZNF430,ZNF441,ZNF48,ZNF501,ZNF512B,ZNF526,ZNF543,ZNF548,ZNF552,ZNF561,ZNF580,ZNF592,ZNF598,ZNF600,ZNF605,ZNF607,ZNF608,ZNF609,ZNF614,ZNF629,ZNF639,ZNF644,ZNF652,ZNF654,ZNF660,ZNF664,ZNF678,ZNF687,ZNF691,ZNF704,ZNF710,ZNF768,ZNF772,ZNF777,ZNF782,ZNF784,ZNF792,ZNF800,ZNF850,ZSCAN21,ZSCAN31,ZSCAN5A,ZSCAN9,ZXDB	ARID3A,ARNT,ASH1L,ASH2L,BHLHE41,BMI1,BRCA1,BRD4,CC2D1A,CHD4,CLOCK,CTCF,DPF2,EGR1,EHMT2,EWSR1,FOS,GMEB1,HCFC1,KAT2B,KDM4A,MAZ,MEF2A,MEIS2,MITF,NCOR1,NFIB,NFIC,NONO,NR2F2,NR3C1,PKNOX1,PRDM15,RAD21,RELB,REST,SIN3A,SKIL,SMARCA5,SMC3,SOX10,SOX8,SP1,SREBF2,TAF1,TRIM28,YBX1,YY1,ZBTB7B,ZEB1,ZEB2,ZFP91,ZHX1,ZNF24	BRD4,CHD4,CTCF,FOS,PRDM15,REST,SP1	BBX,ZNF652	NA	ENSG00000285668,KANSL1-AS1	NA
chr17	45949060	45949899	840	*	MAPT	54386	iTF_iPSCs	NA	NA	NA	NA	NA		NA	MAPT	NA	NA	ARL17B,CRHR1,KANSL1,MAPT	Ctrl,common,common,common	BATF3,CEBPD,IKZF2,IRF1,IRF5,MAFB,POU2F1::SOX2,POU5F1::SOX2,REL,RELA,SP5,STAT1::STAT2,STAT2	rs78556223	PSP	AGO1,AHR,AKAP8,ARHGAP35,ARID1B,ARID2,ARID3A,ARID4B,ARID5B,ARNT2,ASH2L,ATF2,ATF3,ATF7,ATOH8,BACH1,BCL3,BCL6,BRD4,CAMTA2,CBFB,CBX1,CBX3,CBX5,CCNT2,CEBPA,CEBPD,CEBPG,CHD2,CHD4,CREB1,CREM,CTBP1,CTCF,CXXC5,DDX20,DEAF1,DMAP1,DMBX1,DPF2,E2F4,E2F5,E2F6,E2F8,E4F1,EGR1,ELF1,ELF3,EP300,EP400,ESRRA,ETS1,ETV5,ETV6,EZH2,FBXL19,FOS,FOSL1,FOSL2,FOXA3,FOXC1,FOXK1,FOXM1,FOXO1,FOXP1,FOXP2,FOXP4,FUS,GABPB1,GATA2,GATAD1,GATAD2A,GLIS2,GLYR1,GMEB1,GTF2F1,GZF1,HBP1,HDAC2,HINFP,HIVEP1,HMG20A,HMG20B,HMGA2,HMGN3,HMGXB4,HNF4G,HNRNPLL,HOXA10,HOXA3,HOXA5,HOXA7,HOXB5,IRF2,IRF9,ISL2,JUN,JUNB,JUND,KAT7,KAT8,KDM1A,KDM2A,KDM3A,KDM4A,KDM4B,KDM5B,KLF11,KLF12,KLF6,KLF8,KLF9,KMT2B,L3MBTL2,LIN54,MAFF,MAFG,MAFK,MAX,MAZ,MBD1,MBD2,MED1,MED8,MEF2A,MEF2D,MGA,MIER2,MIER3,MIXL1,MNT,MNX1,MTA1,MTA3,MTF2,MXD1,MXD4,MXI1,MYBL2,MYC,NCOA6,NCOR1,NFE2,NFE2L1,NFE2L2,NFIA,NFIL3,NFKB2,NFKBIZ,NFYB,NONO,NR2F6,NR5A2,NRF1,NUFIP1,PATZ1,PAXIP1,PHF21A,PHF8,PITX1,PKNOX1,POGZ,POLR2A,POLR2G,POU2F1,PPARG,PRDM10,RAD21,RARA,RBFOX2,RBM39,RCOR1,REST,RLF,RNF2,RXRB,SALL1,SALL2,SAP130,SIN3A,SIN3B,SIX1,SMAD3,SMAD4,SMAD7,SMARCA4,SMARCA5,SMARCC1,SMARCC2,SMARCE1,SMC3,SNAPC2,SNAPC4,SOX5,SP1,SP140L,SP5,SPEN,SSRP1,TAF1,TAF15,TEAD1,TEAD3,TEAD4,TFAP4,TFDP1,TFDP2,TFE3,THAP9,THRA,THRB,TRIM22,TSC22D2,U2AF1,UBTF,XRCC5,YEATS2,YEATS4,YY1,ZBED4,ZBTB14,ZBTB17,ZBTB20,ZBTB25,ZBTB26,ZBTB33,ZBTB38,ZBTB4,ZBTB40,ZBTB44,ZBTB48,ZBTB7A,ZBTB7B,ZBTB8A,ZEB1,ZFP36,ZFP36L1,ZFP37,ZFP91,ZFX,ZFY,ZGPAT,ZIC2,ZKSCAN1,ZKSCAN8,ZMAT3,ZMYM4,ZNF12,ZNF124,ZNF160,ZNF184,ZNF189,ZNF197,ZNF205,ZNF217,ZNF225,ZNF235,ZNF25,ZNF263,ZNF274,ZNF275,ZNF276,ZNF280D,ZNF316,ZNF317,ZNF333,ZNF335,ZNF337,ZNF343,ZNF350,ZNF362,ZNF395,ZNF407,ZNF414,ZNF423,ZNF430,ZNF441,ZNF48,ZNF501,ZNF512B,ZNF526,ZNF543,ZNF548,ZNF552,ZNF561,ZNF580,ZNF592,ZNF598,ZNF600,ZNF605,ZNF607,ZNF608,ZNF609,ZNF614,ZNF629,ZNF639,ZNF644,ZNF652,ZNF654,ZNF664,ZNF678,ZNF687,ZNF691,ZNF704,ZNF710,ZNF768,ZNF772,ZNF777,ZNF782,ZNF784,ZNF792,ZNF800,ZNF850,ZSCAN21,ZSCAN31,ZSCAN5A,ZSCAN9,ZXDB	ARID3A,ARNT,ASH1L,ASH2L,BHLHE41,BMI1,BRCA1,BRD4,CC2D1A,CHD4,CLOCK,CTCF,DPF2,EGR1,EHMT2,EWSR1,FOS,GMEB1,HCFC1,KAT2B,KDM4A,MAZ,MEF2A,MEIS2,MITF,NCOR1,NFIB,NFIC,NONO,NR2F2,NR3C1,PKNOX1,PRDM15,RAD21,RELB,REST,SIN3A,SKIL,SMARCA5,SMC3,SOX10,SOX8,SP1,SREBF2,TAF1,TRIM28,YBX1,YY1,ZBTB7B,ZEB1,ZEB2,ZFP91,ZHX1,ZNF24	BRD4,CHD4,CTCF,FOS,PRDM15,REST,SP1	JUND	NA	ENSG00000285668,KANSL1-AS1	NA
chr17	45949060	45949899	840	*	MAPT	54386	iTF_iPSCs	NA	NA	NA	NA	NA		NA	MAPT	NA	NA	ARL17B,CRHR1,KANSL1,MAPT	Ctrl,common,common,common	BATF3,CEBPD,IKZF2,IRF1,IRF5,MAFB,POU2F1::SOX2,POU5F1::SOX2,REL,RELA,SP5,STAT1::STAT2,STAT2	rs78556223	PD	AGO1,AHR,AKAP8,ARHGAP35,ARID1B,ARID2,ARID3A,ARID4B,ARID5B,ARNT2,ASH2L,ATF2,ATF3,ATF7,ATOH8,BACH1,BCL3,BCL6,BRD4,CAMTA2,CBFB,CBX1,CBX3,CBX5,CCNT2,CEBPA,CEBPD,CEBPG,CHD2,CHD4,CREB1,CREM,CTBP1,CTCF,CXXC5,DDX20,DEAF1,DMAP1,DMBX1,DPF2,E2F4,E2F5,E2F6,E2F8,E4F1,EGR1,ELF1,ELF3,EP300,EP400,ESRRA,ETS1,ETV5,ETV6,EZH2,FBXL19,FOS,FOSL1,FOSL2,FOXA3,FOXC1,FOXK1,FOXM1,FOXO1,FOXP1,FOXP2,FOXP4,FUS,GABPB1,GATA2,GATAD1,GATAD2A,GLIS2,GLYR1,GMEB1,GTF2F1,GZF1,HBP1,HDAC2,HINFP,HIVEP1,HMG20A,HMG20B,HMGA2,HMGN3,HMGXB4,HNF4G,HNRNPLL,HOXA10,HOXA3,HOXA5,HOXA7,HOXB5,IRF2,IRF9,ISL2,JUN,JUNB,JUND,KAT7,KAT8,KDM1A,KDM2A,KDM3A,KDM4A,KDM4B,KDM5B,KLF11,KLF12,KLF6,KLF8,KLF9,KMT2B,L3MBTL2,LIN54,MAFF,MAFG,MAFK,MAX,MAZ,MBD1,MBD2,MED1,MED8,MEF2A,MEF2D,MGA,MIER2,MIER3,MIXL1,MNT,MNX1,MTA1,MTA3,MTF2,MXD1,MXD4,MXI1,MYBL2,MYC,NCOA6,NCOR1,NFE2,NFE2L1,NFE2L2,NFIA,NFIL3,NFKB2,NFKBIZ,NFYB,NONO,NR2F6,NR5A2,NRF1,NUFIP1,PATZ1,PAXIP1,PHF21A,PHF8,PITX1,PKNOX1,POGZ,POLR2A,POLR2G,POU2F1,PPARG,PRDM10,RAD21,RARA,RBFOX2,RBM39,RCOR1,REST,RLF,RNF2,RXRB,SALL1,SALL2,SAP130,SIN3A,SIN3B,SIX1,SMAD3,SMAD4,SMAD7,SMARCA4,SMARCA5,SMARCC1,SMARCC2,SMARCE1,SMC3,SNAPC2,SNAPC4,SOX5,SP1,SP140L,SP5,SPEN,SSRP1,TAF1,TAF15,TEAD1,TEAD3,TEAD4,TFAP4,TFDP1,TFDP2,TFE3,THAP9,THRA,THRB,TRIM22,TSC22D2,U2AF1,UBTF,XRCC5,YEATS2,YEATS4,YY1,ZBED4,ZBTB14,ZBTB17,ZBTB20,ZBTB25,ZBTB26,ZBTB33,ZBTB38,ZBTB4,ZBTB40,ZBTB44,ZBTB48,ZBTB7A,ZBTB7B,ZBTB8A,ZEB1,ZFP36,ZFP36L1,ZFP37,ZFP91,ZFX,ZFY,ZGPAT,ZIC2,ZKSCAN1,ZKSCAN8,ZMAT3,ZMYM4,ZNF12,ZNF124,ZNF160,ZNF184,ZNF189,ZNF197,ZNF205,ZNF217,ZNF225,ZNF235,ZNF25,ZNF263,ZNF274,ZNF275,ZNF276,ZNF280D,ZNF316,ZNF317,ZNF333,ZNF335,ZNF337,ZNF343,ZNF350,ZNF362,ZNF395,ZNF407,ZNF414,ZNF423,ZNF430,ZNF441,ZNF48,ZNF501,ZNF512B,ZNF526,ZNF543,ZNF548,ZNF552,ZNF561,ZNF580,ZNF592,ZNF598,ZNF600,ZNF605,ZNF607,ZNF608,ZNF609,ZNF614,ZNF629,ZNF639,ZNF644,ZNF652,ZNF654,ZNF664,ZNF678,ZNF687,ZNF691,ZNF704,ZNF710,ZNF768,ZNF772,ZNF777,ZNF782,ZNF784,ZNF792,ZNF800,ZNF850,ZSCAN21,ZSCAN31,ZSCAN5A,ZSCAN9,ZXDB	ARID3A,ARNT,ASH1L,ASH2L,BHLHE41,BMI1,BRCA1,BRD4,CC2D1A,CHD4,CLOCK,CTCF,DPF2,EGR1,EHMT2,EWSR1,FOS,GMEB1,HCFC1,KAT2B,KDM4A,MAZ,MEF2A,MEIS2,MITF,NCOR1,NFIB,NFIC,NONO,NR2F2,NR3C1,PKNOX1,PRDM15,RAD21,RELB,REST,SIN3A,SKIL,SMARCA5,SMC3,SOX10,SOX8,SP1,SREBF2,TAF1,TRIM28,YBX1,YY1,ZBTB7B,ZEB1,ZEB2,ZFP91,ZHX1,ZNF24	BRD4,CHD4,CTCF,FOS,PRDM15,REST,SP1	JUND	NA	ENSG00000285668,KANSL1-AS1	NA
chr17	45949060	45949899	840	*	MAPT	54386	iTF_iPSCs	NA	NA	NA	NA	NA		NA	MAPT	NA	NA	ARL17B,CRHR1,KANSL1,MAPT	Ctrl,common,common,common	BATF3,CEBPD,IKZF2,IRF1,IRF5,MAFB,POU2F1::SOX2,POU5F1::SOX2,REL,RELA,SP5,STAT1::STAT2,STAT2	rs78556223	AD	AGO1,AHR,AKAP8,ARHGAP35,ARID1B,ARID2,ARID3A,ARID4B,ARID5B,ARNT2,ASH2L,ATF2,ATF3,ATF7,ATOH8,BACH1,BCL3,BCL6,BRD4,CAMTA2,CBFB,CBX1,CBX3,CBX5,CCNT2,CEBPA,CEBPD,CEBPG,CHD2,CHD4,CREB1,CREM,CTBP1,CTCF,CXXC5,DDX20,DEAF1,DMAP1,DMBX1,DPF2,E2F4,E2F5,E2F6,E2F8,E4F1,EGR1,ELF1,ELF3,EP300,EP400,ESRRA,ETS1,ETV5,ETV6,EZH2,FBXL19,FOS,FOSL1,FOSL2,FOXA3,FOXC1,FOXK1,FOXM1,FOXO1,FOXP1,FOXP2,FOXP4,FUS,GABPB1,GATA2,GATAD1,GATAD2A,GLIS2,GLYR1,GMEB1,GTF2F1,GZF1,HBP1,HDAC2,HINFP,HIVEP1,HMG20A,HMG20B,HMGA2,HMGN3,HMGXB4,HNF4G,HNRNPLL,HOXA10,HOXA3,HOXA5,HOXA7,HOXB5,IRF2,IRF9,ISL2,JUN,JUNB,JUND,KAT7,KAT8,KDM1A,KDM2A,KDM3A,KDM4A,KDM4B,KDM5B,KLF11,KLF12,KLF6,KLF8,KLF9,KMT2B,L3MBTL2,LIN54,MAFF,MAFG,MAFK,MAX,MAZ,MBD1,MBD2,MED1,MED8,MEF2A,MEF2D,MGA,MIER2,MIER3,MIXL1,MNT,MNX1,MTA1,MTA3,MTF2,MXD1,MXD4,MXI1,MYBL2,MYC,NCOA6,NCOR1,NFE2,NFE2L1,NFE2L2,NFIA,NFIL3,NFKB2,NFKBIZ,NFYB,NONO,NR2F6,NR5A2,NRF1,NUFIP1,PATZ1,PAXIP1,PHF21A,PHF8,PITX1,PKNOX1,POGZ,POLR2A,POLR2G,POU2F1,PPARG,PRDM10,RAD21,RARA,RBFOX2,RBM39,RCOR1,REST,RLF,RNF2,RXRB,SALL1,SALL2,SAP130,SIN3A,SIN3B,SIX1,SMAD3,SMAD4,SMAD7,SMARCA4,SMARCA5,SMARCC1,SMARCC2,SMARCE1,SMC3,SNAPC2,SNAPC4,SOX5,SP1,SP140L,SP5,SPEN,SSRP1,TAF1,TAF15,TEAD1,TEAD3,TEAD4,TFAP4,TFDP1,TFDP2,TFE3,THAP9,THRA,THRB,TRIM22,TSC22D2,U2AF1,UBTF,XRCC5,YEATS2,YEATS4,YY1,ZBED4,ZBTB14,ZBTB17,ZBTB20,ZBTB25,ZBTB26,ZBTB33,ZBTB38,ZBTB4,ZBTB40,ZBTB44,ZBTB48,ZBTB7A,ZBTB7B,ZBTB8A,ZEB1,ZFP36,ZFP36L1,ZFP37,ZFP91,ZFX,ZFY,ZGPAT,ZIC2,ZKSCAN1,ZKSCAN8,ZMAT3,ZMYM4,ZNF12,ZNF124,ZNF160,ZNF184,ZNF189,ZNF197,ZNF205,ZNF217,ZNF225,ZNF235,ZNF25,ZNF263,ZNF274,ZNF275,ZNF276,ZNF280D,ZNF316,ZNF317,ZNF333,ZNF335,ZNF337,ZNF343,ZNF350,ZNF362,ZNF395,ZNF407,ZNF414,ZNF423,ZNF430,ZNF441,ZNF48,ZNF501,ZNF512B,ZNF526,ZNF543,ZNF548,ZNF552,ZNF561,ZNF580,ZNF592,ZNF598,ZNF600,ZNF605,ZNF607,ZNF608,ZNF609,ZNF614,ZNF629,ZNF639,ZNF644,ZNF652,ZNF654,ZNF664,ZNF678,ZNF687,ZNF691,ZNF704,ZNF710,ZNF768,ZNF772,ZNF777,ZNF782,ZNF784,ZNF792,ZNF800,ZNF850,ZSCAN21,ZSCAN31,ZSCAN5A,ZSCAN9,ZXDB	ARID3A,ARNT,ASH1L,ASH2L,BHLHE41,BMI1,BRCA1,BRD4,CC2D1A,CHD4,CLOCK,CTCF,DPF2,EGR1,EHMT2,EWSR1,FOS,GMEB1,HCFC1,KAT2B,KDM4A,MAZ,MEF2A,MEIS2,MITF,NCOR1,NFIB,NFIC,NONO,NR2F2,NR3C1,PKNOX1,PRDM15,RAD21,RELB,REST,SIN3A,SKIL,SMARCA5,SMC3,SOX10,SOX8,SP1,SREBF2,TAF1,TRIM28,YBX1,YY1,ZBTB7B,ZEB1,ZEB2,ZFP91,ZHX1,ZNF24	BRD4,CHD4,CTCF,FOS,PRDM15,REST,SP1	JUND	NA	ENSG00000285668,KANSL1-AS1	NA
chr17	46071798	46072173	376	*	KANSL1	120627	iTF_iPSCs	NA	NA	NA	NA	NA	NA	KANSL1	NA	NA	NA	NA	NA	IRF2,POU2F1::SOX2,POU5F1::SOX2,SOX4,SP5,ZNF281	rs1117253	PSP	BCL3	NA	NA	E2F1,E2F2,E2F3,EP300,MGA,SOX10,TBX21	NA	ENSG00000285668,KANSL1-AS1	NA
chr17	46071798	46072173	376	*	KANSL1	120627	iTF_iPSCs	NA	NA	NA	NA	NA	NA	KANSL1	NA	NA	NA	NA	NA	IRF2,POU2F1::SOX2,POU5F1::SOX2,SOX4,SP5,ZNF281	rs1117253	AD	BCL3	NA	NA	E2F1,E2F2,E2F3,EP300,MGA,SOX10,TBX21	NA	ENSG00000285668,KANSL1-AS1	NA
chr17	46071798	46072173	376	*	KANSL1	120627	iTF_iPSCs	NA	NA	NA	NA	NA	NA	KANSL1	NA	NA	NA	NA	NA	IRF2,POU2F1::SOX2,POU5F1::SOX2,SOX4,SP5,ZNF281	rs1117253	PD	BCL3	NA	NA	E2F1,E2F2,E2F3,EP300,MGA,SOX10,TBX21	NA	ENSG00000285668,KANSL1-AS1	NA
chr17	46071798	46072173	376	*	KANSL1	120627	iTF_iPSCs	NA	NA	NA	NA	NA	NA	KANSL1	NA	NA	NA	NA	NA	IRF2,POU2F1::SOX2,POU5F1::SOX2,SOX4,SP5,ZNF281	rs12150625	PSP	BCL3	NA	NA	BCL11A,HOXA9,HOXB4,HOXB6,HOXB7,HOXB8,HOXC6,IRF4,JDP2,JUND,MEF2C,NFE2,SOX15,SOX17,SOX18,SOX2,SOX3,SOX7,SOX9,SRY,TAL1,TCF7L2	NA	ENSG00000285668,KANSL1-AS1	NA
chr17	46071798	46072173	376	*	KANSL1	120627	iTF_iPSCs	NA	NA	NA	NA	NA	NA	KANSL1	NA	NA	NA	NA	NA	IRF2,POU2F1::SOX2,POU5F1::SOX2,SOX4,SP5,ZNF281	rs12150625	PD	BCL3	NA	NA	BCL11A,HOXA9,HOXB4,HOXB6,HOXB7,HOXB8,HOXC6,IRF4,JDP2,JUND,MEF2C,NFE2,SOX15,SOX17,SOX18,SOX2,SOX3,SOX7,SOX9,SRY,TAL1,TCF7L2	NA	ENSG00000285668,KANSL1-AS1	NA
chr17	46071798	46072173	376	*	KANSL1	120627	iTF_iPSCs	NA	NA	NA	NA	NA	NA	KANSL1	NA	NA	NA	NA	NA	IRF2,POU2F1::SOX2,POU5F1::SOX2,SOX4,SP5,ZNF281	rs12150625	AD	BCL3	NA	NA	BCL11A,HOXA9,HOXB4,HOXB6,HOXB7,HOXB8,HOXC6,IRF4,JDP2,JUND,MEF2C,NFE2,SOX15,SOX17,SOX18,SOX2,SOX3,SOX7,SOX9,SRY,TAL1,TCF7L2	NA	ENSG00000285668,KANSL1-AS1	NA
chr17	46071798	46072173	376	*	KANSL1	120627	iTF_iPSCs	NA	NA	NA	NA	NA	NA	KANSL1	NA	NA	NA	NA	NA	IRF2,POU2F1::SOX2,POU5F1::SOX2,SOX4,SP5,ZNF281	rs12150627	PD	BCL3,NFE2L1	NA	NA	FOXD3,FOXF1,FOXO4,GLIS2,KLF12,KLF3,MYEF2,SP3,TEAD4,ZBTB7B,ZIC1,ZIC2,ZNF35	NA	ENSG00000285668,KANSL1-AS1	NA
chr17	46071798	46072173	376	*	KANSL1	120627	iTF_iPSCs	NA	NA	NA	NA	NA	NA	KANSL1	NA	NA	NA	NA	NA	IRF2,POU2F1::SOX2,POU5F1::SOX2,SOX4,SP5,ZNF281	rs12150627	PSP	BCL3,NFE2L1	NA	NA	FOXD3,FOXF1,FOXO4,GLIS2,KLF12,KLF3,MYEF2,SP3,TEAD4,ZBTB7B,ZIC1,ZIC2,ZNF35	NA	ENSG00000285668,KANSL1-AS1	NA
chr17	46071798	46072173	376	*	KANSL1	120627	iTF_iPSCs	NA	NA	NA	NA	NA	NA	KANSL1	NA	NA	NA	NA	NA	IRF2,POU2F1::SOX2,POU5F1::SOX2,SOX4,SP5,ZNF281	rs12150627	AD	BCL3,NFE2L1	NA	NA	FOXD3,FOXF1,FOXO4,GLIS2,KLF12,KLF3,MYEF2,SP3,TEAD4,ZBTB7B,ZIC1,ZIC2,ZNF35	NA	ENSG00000285668,KANSL1-AS1	NA
chr17	46071798	46072173	376	*	KANSL1	120627	iTF_iPSCs	NA	NA	NA	NA	NA	NA	KANSL1	NA	NA	NA	NA	NA	IRF2,POU2F1::SOX2,POU5F1::SOX2,SOX4,SP5,ZNF281	rs5820609	AD	BCL3	NA	NA	NA	NA	ENSG00000285668,KANSL1-AS1	NA
chr17	46071798	46072173	376	*	KANSL1	120627	iTF_iPSCs	NA	NA	NA	NA	NA	NA	KANSL1	NA	NA	NA	NA	NA	IRF2,POU2F1::SOX2,POU5F1::SOX2,SOX4,SP5,ZNF281	rs5820609	PSP	BCL3	NA	NA	NA	NA	ENSG00000285668,KANSL1-AS1	NA
chr17	46071798	46072173	376	*	KANSL1	120627	iTF_iPSCs	NA	NA	NA	NA	NA	NA	KANSL1	NA	NA	NA	NA	NA	IRF2,POU2F1::SOX2,POU5F1::SOX2,SOX4,SP5,ZNF281	rs5820609	PD	BCL3	NA	NA	NA	NA	ENSG00000285668,KANSL1-AS1	NA
chr17	46071798	46072173	376	*	KANSL1	120627	iTF_iPSCs	NA	NA	NA	NA	NA	NA	KANSL1	NA	NA	NA	NA	NA	IRF2,POU2F1::SOX2,POU5F1::SOX2,SOX4,SP5,ZNF281	rs75626008	PSP	BCL3	NA	NA	ATF3,E2F1,EGR1,GLIS2,GLIS3,GTF3C2,KLF15,KLF6,KLF8,MAZ,NR2C2,PATZ1,PLAG1,REST,RREB1,RUNX2,SP1,SP4,SP8,SREBF1,TBP,VDR,ZBTB7B,ZIC1,ZIC2,ZIC3,ZNF740	NA	ENSG00000285668,KANSL1-AS1	NA
chr17	46071798	46072173	376	*	KANSL1	120627	iTF_iPSCs	NA	NA	NA	NA	NA	NA	KANSL1	NA	NA	NA	NA	NA	IRF2,POU2F1::SOX2,POU5F1::SOX2,SOX4,SP5,ZNF281	rs75626008	PD	BCL3	NA	NA	ATF3,E2F1,EGR1,GLIS2,GLIS3,GTF3C2,KLF15,KLF6,KLF8,MAZ,NR2C2,PATZ1,PLAG1,REST,RREB1,RUNX2,SP1,SP4,SP8,SREBF1,TBP,VDR,ZBTB7B,ZIC1,ZIC2,ZIC3,ZNF740	NA	ENSG00000285668,KANSL1-AS1	NA
chr17	46071798	46072173	376	*	KANSL1	120627	iTF_iPSCs	NA	NA	NA	NA	NA	NA	KANSL1	NA	NA	NA	NA	NA	IRF2,POU2F1::SOX2,POU5F1::SOX2,SOX4,SP5,ZNF281	rs75626008	AD	BCL3	NA	NA	ATF3,E2F1,EGR1,GLIS2,GLIS3,GTF3C2,KLF15,KLF6,KLF8,MAZ,NR2C2,PATZ1,PLAG1,REST,RREB1,RUNX2,SP1,SP4,SP8,SREBF1,TBP,VDR,ZBTB7B,ZIC1,ZIC2,ZIC3,ZNF740	NA	ENSG00000285668,KANSL1-AS1	NA
chr17	46101182	46101767	586	*	KANSL1	91033	iTF_iPSCs	NA	NA	NA	NA	NA	NA	KANSL1	NA	NA	NA	NA	NA	BATF3,CEBPG,MAFB,MEF2A,POU2F1::SOX2,POU5F1::SOX2,SOX4,SP5,STAT2	rs113564729	PD	ADNP,AFF1,ARID1B,ARNT,BCL3,BRD9,CC2D1A,CXXC5,DMBX1,DNMT1,DPF2,E2F5,E2F8,E4F1,ELF2,EP300,ESRRA,FOXA3,FOXJ2,GABPA,GATA2,GATA3,GTF2E2,GTF2I,HDAC3,HDGF,JUN,JUNB,KDM1A,L3MBTL2,MAZ,MGA,MIER1,MLLT1,MNT,MTA1,NBN,NCOA1,NFATC3,NKRF,NR2C2,NR3C1,NRF1,POLR2H,PRDM10,REPIN1,RFX1,RREB1,SKIL,SMAD4,SMARCA4,SMARCA5,SP1,SP3,TBPL1,TEAD1,TFAP4,TRIM25,TRIM28,ZBTB11,ZBTB17,ZBTB2,ZBTB21,ZBTB26,ZEB1,ZEB2,ZFP3,ZFX,ZNF24,ZNF281,ZNF335,ZNF362,ZNF384,ZNF394,ZNF449,ZNF501,ZNF512,ZNF584,ZNF589,ZNF600,ZNF629,ZNF770,ZZZ3	NA	NA	TFAP2A,TFAP2C	NA	NA	NA
chr17	46101182	46101767	586	*	KANSL1	91033	iTF_iPSCs	NA	NA	NA	NA	NA	NA	KANSL1	NA	NA	NA	NA	NA	BATF3,CEBPG,MAFB,MEF2A,POU2F1::SOX2,POU5F1::SOX2,SOX4,SP5,STAT2	rs62061809	PSP	ADNP,AFF1,AFF4,ARID1B,ARID3A,ARID3B,ARNT,ASH1L,ATF1,ATF2,ATF3,ATF4,ATF7,BCL11A,BCL11B,BCL3,BCL6B,BCOR,BRD9,CBFA2T2,CBFA2T3,CC2D1A,CEBPB,CEBPG,CHAMP1,CREB5,CREM,CTBP1,CTCF,CXXC5,DACH1,DDX20,DMBX1,DNMT1,DPF2,E2F1,E2F5,E2F8,E4F1,ELF1,ELF2,ELF4,EP300,EP400,ESRRA,FEZF1,FOS,FOSL1,FOSL2,FOXA3,FOXJ2,FOXK2,FOXM1,GABPA,GABPB1,GATA2,GATA3,GATAD2A,GATAD2B,GFI1B,GLIS2,GMEB1,GTF2E2,GTF2I,HDAC1,HDAC2,HDAC3,HDGF,HEY1,HEYL,HLTF,HMBOX1,HMG20A,HOXA7,HOXB5,IKZF1,IKZF2,IRF9,JUN,JUNB,JUND,KDM1A,KLF10,KLF16,KLF7,KLF8,KLF9,L3MBTL2,LARP7,LCOR,LEF1,MAFG,MAFK,MAX,MAZ,MCM7,MEF2D,MGA,MIER1,MITF,MLLT1,MNT,MTA1,MTA3,MYBL2,MYC,MYNN,MZF1,NBN,NCOA1,NCOA6,NCOR1,NFATC3,NFIC,NFIL3,NFRKB,NKRF,NR2C1,NR2C2,NR2F1,NR2F2,NR2F6,NR3C1,NRF1,OTX1,PATZ1,PBX1,PKNOX1,POLR2H,PRDM1,PRDM10,PRDM4,PRDM6,PYGO2,RAD21,RAD51,REST,RFX1,RNF2,RREB1,SAP130,SETDB1,SKIL,SMAD1,SMAD3,SMAD4,SMARCA4,SMARCA5,SMARCE1,SP1,SP3,STAT3,STAT5A,TAF9B,TAL1,TARDBP,TBL1XR1,TBPL1,TBX21,TCF12,TCF3,TEAD1,TEAD4,TFAP4,THRA,THRAP3,TOE1,TRIM24,TRIM25,TRIM28,TSHZ1,USF1,VEZF1,ZBTB11,ZBTB17,ZBTB2,ZBTB20,ZBTB21,ZBTB26,ZBTB33,ZBTB40,ZBTB44,ZBTB48,ZBTB7A,ZBTB8A,ZC3H8,ZEB1,ZEB2,ZFP3,ZFP37,ZFP69B,ZFX,ZGPAT,ZMIZ1,ZMYM3,ZNF10,ZNF133,ZNF146,ZNF148,ZNF175,ZNF18,ZNF184,ZNF189,ZNF2,ZNF223,ZNF24,ZNF263,ZNF280D,ZNF281,ZNF282,ZNF3,ZNF316,ZNF317,ZNF318,ZNF324,ZNF335,ZNF34,ZNF366,ZNF384,ZNF391,ZNF394,ZNF398,ZNF449,ZNF501,ZNF507,ZNF512,ZNF529,ZNF551,ZNF561,ZNF580,ZNF583,ZNF584,ZNF589,ZNF592,ZNF600,ZNF623,ZNF629,ZNF639,ZNF660,ZNF664,ZNF692,ZNF766,ZNF770,ZNF785,ZNF792,ZNF83,ZNF830,ZNF843,ZSCAN18,ZSCAN21,ZSCAN23,ZSCAN30,ZSCAN5A,ZXDB,ZZZ3	NA	NA	GATA2,SMAD2,TAL1,TFAP4	NA	ENSG00000285668,KANSL1-AS1	NA
chr17	46101182	46101767	586	*	KANSL1	91033	iTF_iPSCs	NA	NA	NA	NA	NA	NA	KANSL1	NA	NA	NA	NA	NA	BATF3,CEBPG,MAFB,MEF2A,POU2F1::SOX2,POU5F1::SOX2,SOX4,SP5,STAT2	rs62061809	PD	ADNP,AFF1,AFF4,ARID1B,ARID3A,ARID3B,ARNT,ASH1L,ATF1,ATF2,ATF3,ATF4,ATF7,BCL11A,BCL11B,BCL3,BCL6B,BCOR,BRD9,CBFA2T2,CBFA2T3,CC2D1A,CEBPB,CEBPG,CHAMP1,CREB5,CREM,CTBP1,CTCF,CXXC5,DACH1,DDX20,DMBX1,DNMT1,DPF2,E2F1,E2F5,E2F8,E4F1,ELF1,ELF2,ELF4,EP300,EP400,ESRRA,FEZF1,FOS,FOSL1,FOSL2,FOXA3,FOXJ2,FOXK2,FOXM1,GABPA,GABPB1,GATA2,GATA3,GATAD2A,GATAD2B,GFI1B,GLIS2,GMEB1,GTF2E2,GTF2I,HDAC1,HDAC2,HDAC3,HDGF,HEY1,HEYL,HLTF,HMBOX1,HMG20A,HOXA7,HOXB5,IKZF1,IKZF2,IRF9,JUN,JUNB,JUND,KDM1A,KLF10,KLF16,KLF7,KLF8,KLF9,L3MBTL2,LARP7,LCOR,LEF1,MAFG,MAFK,MAX,MAZ,MCM7,MEF2D,MGA,MIER1,MITF,MLLT1,MNT,MTA1,MTA3,MYBL2,MYC,MYNN,MZF1,NBN,NCOA1,NCOA6,NCOR1,NFATC3,NFIC,NFIL3,NFRKB,NKRF,NR2C1,NR2C2,NR2F1,NR2F2,NR2F6,NR3C1,NRF1,OTX1,PATZ1,PBX1,PKNOX1,POLR2H,PRDM1,PRDM10,PRDM4,PRDM6,PYGO2,RAD21,RAD51,REST,RFX1,RNF2,RREB1,SAP130,SETDB1,SKIL,SMAD1,SMAD3,SMAD4,SMARCA4,SMARCA5,SMARCE1,SP1,SP3,STAT3,STAT5A,TAF9B,TAL1,TARDBP,TBL1XR1,TBPL1,TBX21,TCF12,TCF3,TEAD1,TEAD4,TFAP4,THRA,THRAP3,TOE1,TRIM24,TRIM25,TRIM28,TSHZ1,USF1,VEZF1,ZBTB11,ZBTB17,ZBTB2,ZBTB20,ZBTB21,ZBTB26,ZBTB33,ZBTB40,ZBTB44,ZBTB48,ZBTB7A,ZBTB8A,ZC3H8,ZEB1,ZEB2,ZFP3,ZFP37,ZFP69B,ZFX,ZGPAT,ZMIZ1,ZMYM3,ZNF10,ZNF133,ZNF146,ZNF148,ZNF175,ZNF18,ZNF184,ZNF189,ZNF2,ZNF223,ZNF24,ZNF263,ZNF280D,ZNF281,ZNF282,ZNF3,ZNF316,ZNF317,ZNF318,ZNF324,ZNF335,ZNF34,ZNF366,ZNF384,ZNF391,ZNF394,ZNF398,ZNF449,ZNF501,ZNF507,ZNF512,ZNF529,ZNF551,ZNF561,ZNF580,ZNF583,ZNF584,ZNF589,ZNF592,ZNF600,ZNF623,ZNF629,ZNF639,ZNF660,ZNF664,ZNF692,ZNF766,ZNF770,ZNF785,ZNF792,ZNF83,ZNF830,ZNF843,ZSCAN18,ZSCAN21,ZSCAN23,ZSCAN30,ZSCAN5A,ZXDB,ZZZ3	NA	NA	GATA2,SMAD2,TAL1,TFAP4	NA	ENSG00000285668,KANSL1-AS1	NA
chr17	46101182	46101767	586	*	KANSL1	91033	iTF_iPSCs	NA	NA	NA	NA	NA	NA	KANSL1	NA	NA	NA	NA	NA	BATF3,CEBPG,MAFB,MEF2A,POU2F1::SOX2,POU5F1::SOX2,SOX4,SP5,STAT2	rs62061809	AD	ADNP,AFF1,AFF4,ARID1B,ARID3A,ARID3B,ARNT,ASH1L,ATF1,ATF2,ATF3,ATF4,ATF7,BCL11A,BCL11B,BCL3,BCL6B,BCOR,BRD9,CBFA2T2,CBFA2T3,CC2D1A,CEBPB,CEBPG,CHAMP1,CREB5,CREM,CTBP1,CTCF,CXXC5,DACH1,DDX20,DMBX1,DNMT1,DPF2,E2F1,E2F5,E2F8,E4F1,ELF1,ELF2,ELF4,EP300,EP400,ESRRA,FEZF1,FOS,FOSL1,FOSL2,FOXA3,FOXJ2,FOXK2,FOXM1,GABPA,GABPB1,GATA2,GATA3,GATAD2A,GATAD2B,GFI1B,GLIS2,GMEB1,GTF2E2,GTF2I,HDAC1,HDAC2,HDAC3,HDGF,HEY1,HEYL,HLTF,HMBOX1,HMG20A,HOXA7,HOXB5,IKZF1,IKZF2,IRF9,JUN,JUNB,JUND,KDM1A,KLF10,KLF16,KLF7,KLF8,KLF9,L3MBTL2,LARP7,LCOR,LEF1,MAFG,MAFK,MAX,MAZ,MCM7,MEF2D,MGA,MIER1,MITF,MLLT1,MNT,MTA1,MTA3,MYBL2,MYC,MYNN,MZF1,NBN,NCOA1,NCOA6,NCOR1,NFATC3,NFIC,NFIL3,NFRKB,NKRF,NR2C1,NR2C2,NR2F1,NR2F2,NR2F6,NR3C1,NRF1,OTX1,PATZ1,PBX1,PKNOX1,POLR2H,PRDM1,PRDM10,PRDM4,PRDM6,PYGO2,RAD21,RAD51,REST,RFX1,RNF2,RREB1,SAP130,SETDB1,SKIL,SMAD1,SMAD3,SMAD4,SMARCA4,SMARCA5,SMARCE1,SP1,SP3,STAT3,STAT5A,TAF9B,TAL1,TARDBP,TBL1XR1,TBPL1,TBX21,TCF12,TCF3,TEAD1,TEAD4,TFAP4,THRA,THRAP3,TOE1,TRIM24,TRIM25,TRIM28,TSHZ1,USF1,VEZF1,ZBTB11,ZBTB17,ZBTB2,ZBTB20,ZBTB21,ZBTB26,ZBTB33,ZBTB40,ZBTB44,ZBTB48,ZBTB7A,ZBTB8A,ZC3H8,ZEB1,ZEB2,ZFP3,ZFP37,ZFP69B,ZFX,ZGPAT,ZMIZ1,ZMYM3,ZNF10,ZNF133,ZNF146,ZNF148,ZNF175,ZNF18,ZNF184,ZNF189,ZNF2,ZNF223,ZNF24,ZNF263,ZNF280D,ZNF281,ZNF282,ZNF3,ZNF316,ZNF317,ZNF318,ZNF324,ZNF335,ZNF34,ZNF366,ZNF384,ZNF391,ZNF394,ZNF398,ZNF449,ZNF501,ZNF507,ZNF512,ZNF529,ZNF551,ZNF561,ZNF580,ZNF583,ZNF584,ZNF589,ZNF592,ZNF600,ZNF623,ZNF629,ZNF639,ZNF660,ZNF664,ZNF692,ZNF766,ZNF770,ZNF785,ZNF792,ZNF83,ZNF830,ZNF843,ZSCAN18,ZSCAN21,ZSCAN23,ZSCAN30,ZSCAN5A,ZXDB,ZZZ3	NA	NA	GATA2,SMAD2,TAL1,TFAP4	NA	ENSG00000285668,KANSL1-AS1	NA
chr17	46101182	46101767	586	*	KANSL1	91033	iTF_iPSCs	NA	NA	NA	NA	NA	NA	KANSL1	NA	NA	NA	NA	NA	BATF3,CEBPG,MAFB,MEF2A,POU2F1::SOX2,POU5F1::SOX2,SOX4,SP5,STAT2	rs62061810	PD	ADNP,AFF1,AFF4,ARID1B,ARID3A,ARID3B,ARNT,ATF2,ATF3,ATF4,ATF7,BCL11A,BCL11B,BCL3,BCL6B,BCOR,BRD9,CBFA2T2,CBFA2T3,CC2D1A,CEBPB,CEBPG,CHAMP1,CREM,CTBP1,CTCF,CXXC5,DACH1,DMBX1,DNMT1,DPF2,E2F1,E2F5,E2F8,E4F1,ELF1,ELF2,ELF4,EP300,EP400,ESRRA,FEZF1,FOS,FOSL1,FOXA3,FOXJ2,FOXM1,GABPA,GABPB1,GATA2,GATA3,GATAD2A,GATAD2B,GFI1B,GLIS2,GMEB1,GTF2E2,GTF2I,HDAC1,HDAC2,HDAC3,HDGF,HEY1,HEYL,HLTF,HMBOX1,HMG20A,HOXB5,IKZF1,IKZF2,IRF9,JUN,JUNB,JUND,KDM1A,KLF10,KLF16,KLF7,KLF8,KLF9,L3MBTL2,LARP7,LCOR,LEF1,MAX,MAZ,MCM7,MGA,MIER1,MITF,MLLT1,MNT,MTA1,MTA3,MYC,MYNN,MZF1,NBN,NCOA1,NCOR1,NFATC3,NFIL3,NFRKB,NKRF,NR2C1,NR2C2,NR2F1,NR2F2,NR2F6,NR3C1,NRF1,OTX1,PATZ1,PBX1,PKNOX1,POLR2H,PRDM1,PRDM10,PRDM4,PRDM6,PYGO2,RAD21,RAD51,REST,RFX1,RNF2,RREB1,SAP130,SETDB1,SKIL,SMAD1,SMAD3,SMAD4,SMARCA4,SMARCA5,SMARCE1,SP1,SP3,STAT3,STAT5A,TAF9B,TARDBP,TBL1XR1,TBPL1,TCF12,TCF3,TEAD1,TFAP4,THRA,THRAP3,TOE1,TRIM25,TRIM28,TSHZ1,USF1,VEZF1,ZBTB11,ZBTB17,ZBTB2,ZBTB20,ZBTB21,ZBTB26,ZBTB33,ZBTB44,ZBTB48,ZBTB7A,ZBTB8A,ZC3H8,ZEB1,ZEB2,ZFP3,ZFP37,ZFP69B,ZFX,ZGPAT,ZMIZ1,ZMYM3,ZNF10,ZNF133,ZNF146,ZNF148,ZNF175,ZNF18,ZNF184,ZNF189,ZNF2,ZNF223,ZNF24,ZNF263,ZNF280D,ZNF281,ZNF282,ZNF3,ZNF318,ZNF335,ZNF34,ZNF362,ZNF366,ZNF384,ZNF391,ZNF394,ZNF398,ZNF449,ZNF501,ZNF507,ZNF512,ZNF529,ZNF551,ZNF561,ZNF580,ZNF583,ZNF584,ZNF589,ZNF600,ZNF623,ZNF629,ZNF639,ZNF660,ZNF664,ZNF692,ZNF766,ZNF770,ZNF785,ZNF792,ZNF83,ZNF830,ZNF843,ZSCAN18,ZSCAN21,ZSCAN23,ZSCAN30,ZSCAN5A,ZXDB,ZZZ3	NA	NA	BCLAF1,ZBTB7B	NA	ENSG00000285668,KANSL1-AS1	NA
chr17	46101182	46101767	586	*	KANSL1	91033	iTF_iPSCs	NA	NA	NA	NA	NA	NA	KANSL1	NA	NA	NA	NA	NA	BATF3,CEBPG,MAFB,MEF2A,POU2F1::SOX2,POU5F1::SOX2,SOX4,SP5,STAT2	rs62061810	PSP	ADNP,AFF1,AFF4,ARID1B,ARID3A,ARID3B,ARNT,ATF2,ATF3,ATF4,ATF7,BCL11A,BCL11B,BCL3,BCL6B,BCOR,BRD9,CBFA2T2,CBFA2T3,CC2D1A,CEBPB,CEBPG,CHAMP1,CREM,CTBP1,CTCF,CXXC5,DACH1,DMBX1,DNMT1,DPF2,E2F1,E2F5,E2F8,E4F1,ELF1,ELF2,ELF4,EP300,EP400,ESRRA,FEZF1,FOS,FOSL1,FOXA3,FOXJ2,FOXM1,GABPA,GABPB1,GATA2,GATA3,GATAD2A,GATAD2B,GFI1B,GLIS2,GMEB1,GTF2E2,GTF2I,HDAC1,HDAC2,HDAC3,HDGF,HEY1,HEYL,HLTF,HMBOX1,HMG20A,HOXB5,IKZF1,IKZF2,IRF9,JUN,JUNB,JUND,KDM1A,KLF10,KLF16,KLF7,KLF8,KLF9,L3MBTL2,LARP7,LCOR,LEF1,MAX,MAZ,MCM7,MGA,MIER1,MITF,MLLT1,MNT,MTA1,MTA3,MYC,MYNN,MZF1,NBN,NCOA1,NCOR1,NFATC3,NFIL3,NFRKB,NKRF,NR2C1,NR2C2,NR2F1,NR2F2,NR2F6,NR3C1,NRF1,OTX1,PATZ1,PBX1,PKNOX1,POLR2H,PRDM1,PRDM10,PRDM4,PRDM6,PYGO2,RAD21,RAD51,REST,RFX1,RNF2,RREB1,SAP130,SETDB1,SKIL,SMAD1,SMAD3,SMAD4,SMARCA4,SMARCA5,SMARCE1,SP1,SP3,STAT3,STAT5A,TAF9B,TARDBP,TBL1XR1,TBPL1,TCF12,TCF3,TEAD1,TFAP4,THRA,THRAP3,TOE1,TRIM25,TRIM28,TSHZ1,USF1,VEZF1,ZBTB11,ZBTB17,ZBTB2,ZBTB20,ZBTB21,ZBTB26,ZBTB33,ZBTB44,ZBTB48,ZBTB7A,ZBTB8A,ZC3H8,ZEB1,ZEB2,ZFP3,ZFP37,ZFP69B,ZFX,ZGPAT,ZMIZ1,ZMYM3,ZNF10,ZNF133,ZNF146,ZNF148,ZNF175,ZNF18,ZNF184,ZNF189,ZNF2,ZNF223,ZNF24,ZNF263,ZNF280D,ZNF281,ZNF282,ZNF3,ZNF318,ZNF335,ZNF34,ZNF362,ZNF366,ZNF384,ZNF391,ZNF394,ZNF398,ZNF449,ZNF501,ZNF507,ZNF512,ZNF529,ZNF551,ZNF561,ZNF580,ZNF583,ZNF584,ZNF589,ZNF600,ZNF623,ZNF629,ZNF639,ZNF660,ZNF664,ZNF692,ZNF766,ZNF770,ZNF785,ZNF792,ZNF83,ZNF830,ZNF843,ZSCAN18,ZSCAN21,ZSCAN23,ZSCAN30,ZSCAN5A,ZXDB,ZZZ3	NA	NA	BCLAF1,ZBTB7B	NA	ENSG00000285668,KANSL1-AS1	NA
chr17	46101182	46101767	586	*	KANSL1	91033	iTF_iPSCs	NA	NA	NA	NA	NA	NA	KANSL1	NA	NA	NA	NA	NA	BATF3,CEBPG,MAFB,MEF2A,POU2F1::SOX2,POU5F1::SOX2,SOX4,SP5,STAT2	rs62061810	AD	ADNP,AFF1,AFF4,ARID1B,ARID3A,ARID3B,ARNT,ATF2,ATF3,ATF4,ATF7,BCL11A,BCL11B,BCL3,BCL6B,BCOR,BRD9,CBFA2T2,CBFA2T3,CC2D1A,CEBPB,CEBPG,CHAMP1,CREM,CTBP1,CTCF,CXXC5,DACH1,DMBX1,DNMT1,DPF2,E2F1,E2F5,E2F8,E4F1,ELF1,ELF2,ELF4,EP300,EP400,ESRRA,FEZF1,FOS,FOSL1,FOXA3,FOXJ2,FOXM1,GABPA,GABPB1,GATA2,GATA3,GATAD2A,GATAD2B,GFI1B,GLIS2,GMEB1,GTF2E2,GTF2I,HDAC1,HDAC2,HDAC3,HDGF,HEY1,HEYL,HLTF,HMBOX1,HMG20A,HOXB5,IKZF1,IKZF2,IRF9,JUN,JUNB,JUND,KDM1A,KLF10,KLF16,KLF7,KLF8,KLF9,L3MBTL2,LARP7,LCOR,LEF1,MAX,MAZ,MCM7,MGA,MIER1,MITF,MLLT1,MNT,MTA1,MTA3,MYC,MYNN,MZF1,NBN,NCOA1,NCOR1,NFATC3,NFIL3,NFRKB,NKRF,NR2C1,NR2C2,NR2F1,NR2F2,NR2F6,NR3C1,NRF1,OTX1,PATZ1,PBX1,PKNOX1,POLR2H,PRDM1,PRDM10,PRDM4,PRDM6,PYGO2,RAD21,RAD51,REST,RFX1,RNF2,RREB1,SAP130,SETDB1,SKIL,SMAD1,SMAD3,SMAD4,SMARCA4,SMARCA5,SMARCE1,SP1,SP3,STAT3,STAT5A,TAF9B,TARDBP,TBL1XR1,TBPL1,TCF12,TCF3,TEAD1,TFAP4,THRA,THRAP3,TOE1,TRIM25,TRIM28,TSHZ1,USF1,VEZF1,ZBTB11,ZBTB17,ZBTB2,ZBTB20,ZBTB21,ZBTB26,ZBTB33,ZBTB44,ZBTB48,ZBTB7A,ZBTB8A,ZC3H8,ZEB1,ZEB2,ZFP3,ZFP37,ZFP69B,ZFX,ZGPAT,ZMIZ1,ZMYM3,ZNF10,ZNF133,ZNF146,ZNF148,ZNF175,ZNF18,ZNF184,ZNF189,ZNF2,ZNF223,ZNF24,ZNF263,ZNF280D,ZNF281,ZNF282,ZNF3,ZNF318,ZNF335,ZNF34,ZNF362,ZNF366,ZNF384,ZNF391,ZNF394,ZNF398,ZNF449,ZNF501,ZNF507,ZNF512,ZNF529,ZNF551,ZNF561,ZNF580,ZNF583,ZNF584,ZNF589,ZNF600,ZNF623,ZNF629,ZNF639,ZNF660,ZNF664,ZNF692,ZNF766,ZNF770,ZNF785,ZNF792,ZNF83,ZNF830,ZNF843,ZSCAN18,ZSCAN21,ZSCAN23,ZSCAN30,ZSCAN5A,ZXDB,ZZZ3	NA	NA	BCLAF1,ZBTB7B	NA	ENSG00000285668,KANSL1-AS1	NA
chr17	46106901	46107904	1004	*	KANSL1	84896	iTF_iPSCs	NA	NA	NA	NA	NA		NA	NA	NA	NA	NA	NA	CEBPA,ETV7,IKZF1,IKZF2,IRF1,IRF2,MEF2A,POU2F2,POU5F1,POU5F1::SOX2,REL,RUNX1,SOX15,SOX4,SP5,SPI1,STAT2,ZNF175,ZNF281	rs111295615	PD	CTCF,ETS1,ETV6,FEZF1,HMBOX1,POLR2A,PRDM10,PRDM15,SAP130,SRF	NA	NA	FOXJ2,FOXJ3,FOXP1,LHX6	NA	ENSG00000285668,KANSL1-AS1	NA
chr17	46106901	46107904	1004	*	KANSL1	84896	iTF_iPSCs	NA	NA	NA	NA	NA		NA	NA	NA	NA	NA	NA	CEBPA,ETV7,IKZF1,IKZF2,IRF1,IRF2,MEF2A,POU2F2,POU5F1,POU5F1::SOX2,REL,RUNX1,SOX15,SOX4,SP5,SPI1,STAT2,ZNF175,ZNF281	rs111295615	PSP	CTCF,ETS1,ETV6,FEZF1,HMBOX1,POLR2A,PRDM10,PRDM15,SAP130,SRF	NA	NA	FOXJ2,FOXJ3,FOXP1,LHX6	NA	ENSG00000285668,KANSL1-AS1	NA
chr17	46106901	46107904	1004	*	KANSL1	84896	iTF_iPSCs	NA	NA	NA	NA	NA		NA	NA	NA	NA	NA	NA	CEBPA,ETV7,IKZF1,IKZF2,IRF1,IRF2,MEF2A,POU2F2,POU5F1,POU5F1::SOX2,REL,RUNX1,SOX15,SOX4,SP5,SPI1,STAT2,ZNF175,ZNF281	rs111295615	AD	CTCF,ETS1,ETV6,FEZF1,HMBOX1,POLR2A,PRDM10,PRDM15,SAP130,SRF	NA	NA	FOXJ2,FOXJ3,FOXP1,LHX6	NA	ENSG00000285668,KANSL1-AS1	NA
chr17	46106901	46107904	1004	*	KANSL1	84896	iTF_iPSCs	NA	NA	NA	NA	NA		NA	NA	NA	NA	NA	NA	CEBPA,ETV7,IKZF1,IKZF2,IRF1,IRF2,MEF2A,POU2F2,POU5F1,POU5F1::SOX2,REL,RUNX1,SOX15,SOX4,SP5,SPI1,STAT2,ZNF175,ZNF281	rs111905143	PD	CC2D1A,CTCF,EP300,ESRRA,HMBOX1,HOXC10,NFE2L1,POLR2A,PRDM1,PRDM10,PRDM15,RBM22,RXRA,ZBTB1,ZMYM4,ZNF462	NA	NA	MAFB,MAFF,MAFK,NRL	NA	ENSG00000285668,KANSL1-AS1	NA
chr17	46106901	46107904	1004	*	KANSL1	84896	iTF_iPSCs	NA	NA	NA	NA	NA		NA	NA	NA	NA	NA	NA	CEBPA,ETV7,IKZF1,IKZF2,IRF1,IRF2,MEF2A,POU2F2,POU5F1,POU5F1::SOX2,REL,RUNX1,SOX15,SOX4,SP5,SPI1,STAT2,ZNF175,ZNF281	rs111905143	AD	CC2D1A,CTCF,EP300,ESRRA,HMBOX1,HOXC10,NFE2L1,POLR2A,PRDM1,PRDM10,PRDM15,RBM22,RXRA,ZBTB1,ZMYM4,ZNF462	NA	NA	MAFB,MAFF,MAFK,NRL	NA	ENSG00000285668,KANSL1-AS1	NA
chr17	46106901	46107904	1004	*	KANSL1	84896	iTF_iPSCs	NA	NA	NA	NA	NA		NA	NA	NA	NA	NA	NA	CEBPA,ETV7,IKZF1,IKZF2,IRF1,IRF2,MEF2A,POU2F2,POU5F1,POU5F1::SOX2,REL,RUNX1,SOX15,SOX4,SP5,SPI1,STAT2,ZNF175,ZNF281	rs111905143	PSP	CC2D1A,CTCF,EP300,ESRRA,HMBOX1,HOXC10,NFE2L1,POLR2A,PRDM1,PRDM10,PRDM15,RBM22,RXRA,ZBTB1,ZMYM4,ZNF462	NA	NA	MAFB,MAFF,MAFK,NRL	NA	ENSG00000285668,KANSL1-AS1	NA
chr17	46106901	46107904	1004	*	KANSL1	84896	iTF_iPSCs	NA	NA	NA	NA	NA		NA	NA	NA	NA	NA	NA	CEBPA,ETV7,IKZF1,IKZF2,IRF1,IRF2,MEF2A,POU2F2,POU5F1,POU5F1::SOX2,REL,RUNX1,SOX15,SOX4,SP5,SPI1,STAT2,ZNF175,ZNF281	rs4510068	PD	CC2D1A,CTCF,EP300,ESRRA,HMBOX1,HOXC10,NFE2L1,POLR2A,PRDM1,PRDM10,PRDM15,RBM22,RXRA,ZBTB1,ZMYM4,ZNF462	NA	NA	GATA2	NA	NA	NA
chr17	46106901	46107904	1004	*	KANSL1	84896	iTF_iPSCs	NA	NA	NA	NA	NA		NA	NA	NA	NA	NA	NA	CEBPA,ETV7,IKZF1,IKZF2,IRF1,IRF2,MEF2A,POU2F2,POU5F1,POU5F1::SOX2,REL,RUNX1,SOX15,SOX4,SP5,SPI1,STAT2,ZNF175,ZNF281	rs73984689	PD	CTCF,ETS1,ETV6,FEZF1,HMBOX1,POLR2A,PRDM10,PRDM15,SAP130,SRF	NA	NA	AIRE,SOX4,SRY	NA	ENSG00000285668,KANSL1-AS1	NA
chr17	46106901	46107904	1004	*	KANSL1	84896	iTF_iPSCs	NA	NA	NA	NA	NA		NA	NA	NA	NA	NA	NA	CEBPA,ETV7,IKZF1,IKZF2,IRF1,IRF2,MEF2A,POU2F2,POU5F1,POU5F1::SOX2,REL,RUNX1,SOX15,SOX4,SP5,SPI1,STAT2,ZNF175,ZNF281	rs73984689	PSP	CTCF,ETS1,ETV6,FEZF1,HMBOX1,POLR2A,PRDM10,PRDM15,SAP130,SRF	NA	NA	AIRE,SOX4,SRY	NA	ENSG00000285668,KANSL1-AS1	NA
chr17	46106901	46107904	1004	*	KANSL1	84896	iTF_iPSCs	NA	NA	NA	NA	NA		NA	NA	NA	NA	NA	NA	CEBPA,ETV7,IKZF1,IKZF2,IRF1,IRF2,MEF2A,POU2F2,POU5F1,POU5F1::SOX2,REL,RUNX1,SOX15,SOX4,SP5,SPI1,STAT2,ZNF175,ZNF281	rs73984689	AD	CTCF,ETS1,ETV6,FEZF1,HMBOX1,POLR2A,PRDM10,PRDM15,SAP130,SRF	NA	NA	AIRE,SOX4,SRY	NA	ENSG00000285668,KANSL1-AS1	NA
chr17	46106901	46107904	1004	*	KANSL1	84896	iTF_iPSCs	NA	NA	NA	NA	NA		NA	NA	NA	NA	NA	NA	CEBPA,ETV7,IKZF1,IKZF2,IRF1,IRF2,MEF2A,POU2F2,POU5F1,POU5F1::SOX2,REL,RUNX1,SOX15,SOX4,SP5,SPI1,STAT2,ZNF175,ZNF281	rs76761511	PD	ELF4,EP300,HOXC10,JUN,NRF1,ZMYM4,ZNF133,ZNF324,ZSCAN30	NA	NA	GLIS2,GLIS3,PRDM4,RREB1,RUNX2,RUNX3,SP1,ZNF219,ZNF281,ZNF740	NA	ENSG00000285668,KANSL1-AS1	NA
chr17	46106901	46107904	1004	*	KANSL1	84896	iTF_iPSCs	NA	NA	NA	NA	NA		NA	NA	NA	NA	NA	NA	CEBPA,ETV7,IKZF1,IKZF2,IRF1,IRF2,MEF2A,POU2F2,POU5F1,POU5F1::SOX2,REL,RUNX1,SOX15,SOX4,SP5,SPI1,STAT2,ZNF175,ZNF281	rs76761511	PSP	ELF4,EP300,HOXC10,JUN,NRF1,ZMYM4,ZNF133,ZNF324,ZSCAN30	NA	NA	GLIS2,GLIS3,PRDM4,RREB1,RUNX2,RUNX3,SP1,ZNF219,ZNF281,ZNF740	NA	ENSG00000285668,KANSL1-AS1	NA
chr17	46106901	46107904	1004	*	KANSL1	84896	iTF_iPSCs	NA	NA	NA	NA	NA		NA	NA	NA	NA	NA	NA	CEBPA,ETV7,IKZF1,IKZF2,IRF1,IRF2,MEF2A,POU2F2,POU5F1,POU5F1::SOX2,REL,RUNX1,SOX15,SOX4,SP5,SPI1,STAT2,ZNF175,ZNF281	rs76761511	AD	ELF4,EP300,HOXC10,JUN,NRF1,ZMYM4,ZNF133,ZNF324,ZSCAN30	NA	NA	GLIS2,GLIS3,PRDM4,RREB1,RUNX2,RUNX3,SP1,ZNF219,ZNF281,ZNF740	NA	ENSG00000285668,KANSL1-AS1	NA
chr17	46106901	46107904	1004	*	KANSL1	84896	iTF_iPSCs	NA	NA	NA	NA	NA		NA	NA	NA	NA	NA	NA	CEBPA,ETV7,IKZF1,IKZF2,IRF1,IRF2,MEF2A,POU2F2,POU5F1,POU5F1::SOX2,REL,RUNX1,SOX15,SOX4,SP5,SPI1,STAT2,ZNF175,ZNF281	rs79346219	PSP	ETS1,ETV6,FEZF1,POLR2A,SAP130,SRF	NA	NA	NA	NA	ENSG00000285668,KANSL1-AS1	NA
chr17	46106901	46107904	1004	*	KANSL1	84896	iTF_iPSCs	NA	NA	NA	NA	NA		NA	NA	NA	NA	NA	NA	CEBPA,ETV7,IKZF1,IKZF2,IRF1,IRF2,MEF2A,POU2F2,POU5F1,POU5F1::SOX2,REL,RUNX1,SOX15,SOX4,SP5,SPI1,STAT2,ZNF175,ZNF281	rs79346219	AD	ETS1,ETV6,FEZF1,POLR2A,SAP130,SRF	NA	NA	NA	NA	ENSG00000285668,KANSL1-AS1	NA
chr17	46106901	46107904	1004	*	KANSL1	84896	iTF_iPSCs	NA	NA	NA	NA	NA		NA	NA	NA	NA	NA	NA	CEBPA,ETV7,IKZF1,IKZF2,IRF1,IRF2,MEF2A,POU2F2,POU5F1,POU5F1::SOX2,REL,RUNX1,SOX15,SOX4,SP5,SPI1,STAT2,ZNF175,ZNF281	rs79346219	PD	ETS1,ETV6,FEZF1,POLR2A,SAP130,SRF	NA	NA	NA	NA	ENSG00000285668,KANSL1-AS1	NA
chr17	46108014	46108347	334	*	KANSL1	84453	iTF_iPSCs	NA	NA	NA	NA	NA		NA	NA	NA	NA	NA	NA	CEBPA,ETV7,IKZF1,IKZF2,IRF1,IRF2,MEF2A,POU2F2,POU5F1,POU5F1::SOX2,REL,RUNX1,SOX15,SOX4,SP5,SPI1,STAT2,ZNF175,ZNF281	rs111548998	PSP	ELF4,EP300,FOXJ2,JUN,MAX,NR3C1,PRDM10,PRDM15,THAP11,YY1,ZGPAT,ZNF133,ZNF189,ZNF511,ZSCAN30	NA	NA	NA	NA	ENSG00000285668,KANSL1-AS1	NA
chr17	46108014	46108347	334	*	KANSL1	84453	iTF_iPSCs	NA	NA	NA	NA	NA		NA	NA	NA	NA	NA	NA	CEBPA,ETV7,IKZF1,IKZF2,IRF1,IRF2,MEF2A,POU2F2,POU5F1,POU5F1::SOX2,REL,RUNX1,SOX15,SOX4,SP5,SPI1,STAT2,ZNF175,ZNF281	rs111548998	AD	ELF4,EP300,FOXJ2,JUN,MAX,NR3C1,PRDM10,PRDM15,THAP11,YY1,ZGPAT,ZNF133,ZNF189,ZNF511,ZSCAN30	NA	NA	NA	NA	ENSG00000285668,KANSL1-AS1	NA
chr17	46108014	46108347	334	*	KANSL1	84453	iTF_iPSCs	NA	NA	NA	NA	NA		NA	NA	NA	NA	NA	NA	CEBPA,ETV7,IKZF1,IKZF2,IRF1,IRF2,MEF2A,POU2F2,POU5F1,POU5F1::SOX2,REL,RUNX1,SOX15,SOX4,SP5,SPI1,STAT2,ZNF175,ZNF281	rs111548998	PD	ELF4,EP300,FOXJ2,JUN,MAX,NR3C1,PRDM10,PRDM15,THAP11,YY1,ZGPAT,ZNF133,ZNF189,ZNF511,ZSCAN30	NA	NA	NA	NA	ENSG00000285668,KANSL1-AS1	NA
chr17	46108014	46108347	334	*	KANSL1	84453	iTF_iPSCs	NA	NA	NA	NA	NA		NA	NA	NA	NA	NA	NA	CEBPA,ETV7,IKZF1,IKZF2,IRF1,IRF2,MEF2A,POU2F2,POU5F1,POU5F1::SOX2,REL,RUNX1,SOX15,SOX4,SP5,SPI1,STAT2,ZNF175,ZNF281	rs62061820	PD	EP300,FOXJ2,JUN,MAX,NR3C1,PRDM10,PRDM15,THAP11,YY1,ZGPAT,ZNF133,ZNF189,ZNF511,ZSCAN30	NA	NA	POU5F1,SIX1,SIX3,SOX21,SRY	NA	ENSG00000285668,KANSL1-AS1	NA
chr17	46108014	46108347	334	*	KANSL1	84453	iTF_iPSCs	NA	NA	NA	NA	NA		NA	NA	NA	NA	NA	NA	CEBPA,ETV7,IKZF1,IKZF2,IRF1,IRF2,MEF2A,POU2F2,POU5F1,POU5F1::SOX2,REL,RUNX1,SOX15,SOX4,SP5,SPI1,STAT2,ZNF175,ZNF281	rs62061820	PSP	EP300,FOXJ2,JUN,MAX,NR3C1,PRDM10,PRDM15,THAP11,YY1,ZGPAT,ZNF133,ZNF189,ZNF511,ZSCAN30	NA	NA	POU5F1,SIX1,SIX3,SOX21,SRY	NA	ENSG00000285668,KANSL1-AS1	NA
chr17	46108014	46108347	334	*	KANSL1	84453	iTF_iPSCs	NA	NA	NA	NA	NA		NA	NA	NA	NA	NA	NA	CEBPA,ETV7,IKZF1,IKZF2,IRF1,IRF2,MEF2A,POU2F2,POU5F1,POU5F1::SOX2,REL,RUNX1,SOX15,SOX4,SP5,SPI1,STAT2,ZNF175,ZNF281	rs62061820	AD	EP300,FOXJ2,JUN,MAX,NR3C1,PRDM10,PRDM15,THAP11,YY1,ZGPAT,ZNF133,ZNF189,ZNF511,ZSCAN30	NA	NA	POU5F1,SIX1,SIX3,SOX21,SRY	NA	ENSG00000285668,KANSL1-AS1	NA
chr17	46108014	46108347	334	*	KANSL1	84453	iTF_iPSCs	NA	NA	NA	NA	NA		NA	NA	NA	NA	NA	NA	CEBPA,ETV7,IKZF1,IKZF2,IRF1,IRF2,MEF2A,POU2F2,POU5F1,POU5F1::SOX2,REL,RUNX1,SOX15,SOX4,SP5,SPI1,STAT2,ZNF175,ZNF281	rs8070420	PD	EP300,FOSL2,FOXJ2,HMG20B,JUN,MAX,NR3C1,NRF1,PRDM10,PRDM15,RAD21,RXRB,THAP11,YY1,ZGPAT,ZNF189,ZNF331,ZNF511,ZNF614,ZSCAN30	NA	NA	IRX3,LHX6,LHX8,PBX2,RUNX1	NA	NA	NA
chr17	46179379	46180069	691	*	KANSL1	12731	iTF_iPSCs	iTF_Microglia	iTF_Microglia.LPS.IFNG	NA	NA	NA	NA	KANSL1	NA	NA	NA	NA	NA	BATF3,BCL11B,CEBPA,CEBPD,CEBPG,ETV7,IKZF1,IKZF2,IRF2,IRF7,POU5F1,POU5F1::SOX2,SOX15,SOX4,SP5,SPI1,SPIB,ZNF175	rs56321995	AD	AFF1,ASH2L,ATF2,ATF7,BATF,BCLAF1,BHLHE40,CBFB,CREB1,CTCF,DPF2,EED,ELF1,EP300,ETS1,FOSL2,FOXA3,FOXM1,GATAD2B,HDGF,IKZF1,IKZF2,JUN,MAFF,MAFK,MAX,MXI1,NFATC1,NFATC3,NFIC,NR2F1,POLR2A,PRDM1,RAD21,RBM22,RCOR1,RELA,RELB,RUNX3,SKIL,STAT5A,TARDBP,TBX21,TCF12,TCF3,TRIM22,ZBED1,ZNF366,ZNF600,ZNF629	CHD4,REST,SIN3A,SP1,TCF12,YY1	CHD4,REST,SIN3A,SP1,YY1	NA	NA	ENSG00000285668,KANSL1-AS1	NA
chr17	46179379	46180069	691	*	KANSL1	12731	iTF_iPSCs	iTF_Microglia	iTF_Microglia.LPS.IFNG	NA	NA	NA	NA	KANSL1	NA	NA	NA	NA	NA	BATF3,BCL11B,CEBPA,CEBPD,CEBPG,ETV7,IKZF1,IKZF2,IRF2,IRF7,POU5F1,POU5F1::SOX2,SOX15,SOX4,SP5,SPI1,SPIB,ZNF175	rs56321995	PD	AFF1,ASH2L,ATF2,ATF7,BATF,BCLAF1,BHLHE40,CBFB,CREB1,CTCF,DPF2,EED,ELF1,EP300,ETS1,FOSL2,FOXA3,FOXM1,GATAD2B,HDGF,IKZF1,IKZF2,JUN,MAFF,MAFK,MAX,MXI1,NFATC1,NFATC3,NFIC,NR2F1,POLR2A,PRDM1,RAD21,RBM22,RCOR1,RELA,RELB,RUNX3,SKIL,STAT5A,TARDBP,TBX21,TCF12,TCF3,TRIM22,ZBED1,ZNF366,ZNF600,ZNF629	CHD4,REST,SIN3A,SP1,TCF12,YY1	CHD4,REST,SIN3A,SP1,YY1	NA	NA	ENSG00000285668,KANSL1-AS1	NA
chr17	46179379	46180069	691	*	KANSL1	12731	iTF_iPSCs	iTF_Microglia	iTF_Microglia.LPS.IFNG	NA	NA	NA	NA	KANSL1	NA	NA	NA	NA	NA	BATF3,BCL11B,CEBPA,CEBPD,CEBPG,ETV7,IKZF1,IKZF2,IRF2,IRF7,POU5F1,POU5F1::SOX2,SOX15,SOX4,SP5,SPI1,SPIB,ZNF175	rs56321995	PSP	AFF1,ASH2L,ATF2,ATF7,BATF,BCLAF1,BHLHE40,CBFB,CREB1,CTCF,DPF2,EED,ELF1,EP300,ETS1,FOSL2,FOXA3,FOXM1,GATAD2B,HDGF,IKZF1,IKZF2,JUN,MAFF,MAFK,MAX,MXI1,NFATC1,NFATC3,NFIC,NR2F1,POLR2A,PRDM1,RAD21,RBM22,RCOR1,RELA,RELB,RUNX3,SKIL,STAT5A,TARDBP,TBX21,TCF12,TCF3,TRIM22,ZBED1,ZNF366,ZNF600,ZNF629	CHD4,REST,SIN3A,SP1,TCF12,YY1	CHD4,REST,SIN3A,SP1,YY1	NA	NA	ENSG00000285668,KANSL1-AS1	NA
chr17	46192547	46194382	1836	*	KANSL1	0	iTF_iPSCs	iTF_Microglia	iTF_Microglia.LPS.IFNG	NA	NA	NA	KANSL1-AS1	NA	KANSL1	KANSL1	KANSL1	ARL17B,CRHR1,KANSL1,KANSL1-AS1,LRRC37A,LRRC37A2,MAPT,MAPT-AS1,NSF	common,common,common,AD,Ctrl,Ctrl,common,AD,common	CEBPA,CEBPD,CEBPG,CTCF,ETV7,IKZF1,IKZF2,IRF1,RELA,RUNX1,RUNX2,SOX15,SOX4,SP5,SPI1,SPIB,STAT2,ZNF175,ZNF281	rs11079733	PD	AFF1,AFF4,AGO1,AGO2,ARID1B,ARID4A,ASH2L,ATF2,ATF3,ATF4,ATF7,BCL11B,BCLAF1,BCOR,BHLHE40,BRD4,BRF2,CBFB,CC2D1A,CEBPB,CHD1,CHD4,CREB1,CTCF,CXXC5,DMBX1,DMTF1,DPF2,DRAP1,E2F1,E2F4,E2F6,EED,EGR1,EGR2,ELF1,ELF4,ELK1,EP300,EP400,ERF,ETV6,FEZF1,FOXJ2,FOXK2,FOXM1,GABPA,GABPB1,GLIS2,GMEB1,GTF2A2,GTF2F1,GTF2I,HCFC1,HDAC1,HDAC2,HDAC3,HDGF,HIVEP1,HLTF,HMGN3,HNRNPLL,HOXA5,IKZF1,IRF1,ISL2,JUN,JUNB,KAT7,KDM1A,KDM4A,KDM5A,KLF10,KLF16,KLF7,KLF8,KLF9,LCOR,LIN54,MAX,MAZ,MLLT1,MNT,MTERF4,MTF1,MXI1,MYBL2,MYC,NAIF1,NBN,NCOA1,NCOR1,NFATC3,NFIC,NFRKB,NKRF,NR2F2,NR3C1,NR4A1,NR5A2,PATZ1,PHF21A,PHF8,PITX1,PKNOX1,POLR2A,POLR2B,POLR2G,POLR2H,PRDM1,PRDM10,PRDM4,PTBP1,RAD21,RB1,RBBP5,RBFOX2,RBM22,RELB,REST,RFX5,RLF,RNF2,RREB1,SAP130,SAP30,SFPQ,SIN3A,SIN3B,SIX5,SKI,SKIL,SMAD1,SMARCA4,SMARCB1,SMARCC1,SMARCC2,SMC3,SNAI1,SP2,SP3,SRF,SRSF1,STAT1,TAF1,TAF7,TAF9B,TARDBP,TBX18,TCF12,TCF7L2,TFAP4,TFDP1,TFE3,TGIF2,TOE1,TRIM22,TRIM24,TRIM28,TSHZ2,USF2,XRCC5,YY1,YY2,ZBED4,ZBTB1,ZBTB10,ZBTB11,ZBTB17,ZBTB2,ZBTB20,ZBTB21,ZBTB25,ZBTB26,ZBTB7A,ZBTB7B,ZBTB8A,ZC3H4,ZEB1,ZEB2,ZFHX2,ZFP69B,ZFP82,ZFX,ZFY,ZGPAT,ZHX1,ZIC2,ZMYM3,ZMYM4,ZNF121,ZNF16,ZNF175,ZNF18,ZNF20,ZNF207,ZNF232,ZNF24,ZNF280D,ZNF281,ZNF292,ZNF319,ZNF324,ZNF335,ZNF341,ZNF343,ZNF366,ZNF391,ZNF394,ZNF397,ZNF407,ZNF423,ZNF44,ZNF561,ZNF579,ZNF583,ZNF586,ZNF605,ZNF609,ZNF610,ZNF629,ZNF639,ZNF644,ZNF660,ZNF747,ZNF76,ZNF816,ZNF891,ZSCAN29,ZSCAN30,ZSCAN32,ZXDB	ARID1B,ARID3A,ARNT,ASH1L,ASH2L,ATF7,BCL11A,BHLHE40,BHLHE41,BMI1,BRCA1,BRD4,CC2D1A,CHD4,CLOCK,CREB1,CREM,CTCF,DEAF1,DPF2,E2F1,EED,EGR1,EHMT2,EWSR1,FOXK2,GABPB1,GATA4,GATAD2A,GATAD2B,GMEB1,HCFC1,KAT2B,KDM4A,KLF16,KLF5,MAZ,MEF2A,MEIS2,MITF,NCOA2,NCOR1,NFIB,NFIC,NONO,NR2F1,NR2F2,NR3C1,NRF1,PKNOX1,PRDM15,RAD21,RB1,RELB,REST,SIN3A,SIN3B,SIX4,SKIL,SMARCA5,SMC3,SOX8,SOX9,SP1,SP4,SREBF2,SRF,TAF1,TCF12,TRIM28,YBX1,YBX3,YY1,ZBTB7B,ZEB1,ZEB2,ZFP91,ZHX1,ZKSCAN1,ZNF143,ZNF207,ZNF24,ZNF318,ZNF407,ZNF592	ASH2L,BRD4,CHD4,MEIS2,PRDM15,RELB,REST,SOX9,YY1,ZHX1	CTCF,RAD21,REST,ZNF589	NA	ENSG00000285668,KANSL1-AS1	NA
chr17	46192547	46194382	1836	*	KANSL1	0	iTF_iPSCs	iTF_Microglia	iTF_Microglia.LPS.IFNG	NA	NA	NA	KANSL1-AS1	NA	KANSL1	KANSL1	KANSL1	ARL17B,CRHR1,KANSL1,KANSL1-AS1,LRRC37A,LRRC37A2,MAPT,MAPT-AS1,NSF	common,common,common,AD,Ctrl,Ctrl,common,AD,common	CEBPA,CEBPD,CEBPG,CTCF,ETV7,IKZF1,IKZF2,IRF1,RELA,RUNX1,RUNX2,SOX15,SOX4,SP5,SPI1,SPIB,STAT2,ZNF175,ZNF281	rs11079733	PSP	AFF1,AFF4,AGO1,AGO2,ARID1B,ARID4A,ASH2L,ATF2,ATF3,ATF4,ATF7,BCL11B,BCLAF1,BCOR,BHLHE40,BRD4,BRF2,CBFB,CC2D1A,CEBPB,CHD1,CHD4,CREB1,CTCF,CXXC5,DMBX1,DMTF1,DPF2,DRAP1,E2F1,E2F4,E2F6,EED,EGR1,EGR2,ELF1,ELF4,ELK1,EP300,EP400,ERF,ETV6,FEZF1,FOXJ2,FOXK2,FOXM1,GABPA,GABPB1,GLIS2,GMEB1,GTF2A2,GTF2F1,GTF2I,HCFC1,HDAC1,HDAC2,HDAC3,HDGF,HIVEP1,HLTF,HMGN3,HNRNPLL,HOXA5,IKZF1,IRF1,ISL2,JUN,JUNB,KAT7,KDM1A,KDM4A,KDM5A,KLF10,KLF16,KLF7,KLF8,KLF9,LCOR,LIN54,MAX,MAZ,MLLT1,MNT,MTERF4,MTF1,MXI1,MYBL2,MYC,NAIF1,NBN,NCOA1,NCOR1,NFATC3,NFIC,NFRKB,NKRF,NR2F2,NR3C1,NR4A1,NR5A2,PATZ1,PHF21A,PHF8,PITX1,PKNOX1,POLR2A,POLR2B,POLR2G,POLR2H,PRDM1,PRDM10,PRDM4,PTBP1,RAD21,RB1,RBBP5,RBFOX2,RBM22,RELB,REST,RFX5,RLF,RNF2,RREB1,SAP130,SAP30,SFPQ,SIN3A,SIN3B,SIX5,SKI,SKIL,SMAD1,SMARCA4,SMARCB1,SMARCC1,SMARCC2,SMC3,SNAI1,SP2,SP3,SRF,SRSF1,STAT1,TAF1,TAF7,TAF9B,TARDBP,TBX18,TCF12,TCF7L2,TFAP4,TFDP1,TFE3,TGIF2,TOE1,TRIM22,TRIM24,TRIM28,TSHZ2,USF2,XRCC5,YY1,YY2,ZBED4,ZBTB1,ZBTB10,ZBTB11,ZBTB17,ZBTB2,ZBTB20,ZBTB21,ZBTB25,ZBTB26,ZBTB7A,ZBTB7B,ZBTB8A,ZC3H4,ZEB1,ZEB2,ZFHX2,ZFP69B,ZFP82,ZFX,ZFY,ZGPAT,ZHX1,ZIC2,ZMYM3,ZMYM4,ZNF121,ZNF16,ZNF175,ZNF18,ZNF20,ZNF207,ZNF232,ZNF24,ZNF280D,ZNF281,ZNF292,ZNF319,ZNF324,ZNF335,ZNF341,ZNF343,ZNF366,ZNF391,ZNF394,ZNF397,ZNF407,ZNF423,ZNF44,ZNF561,ZNF579,ZNF583,ZNF586,ZNF605,ZNF609,ZNF610,ZNF629,ZNF639,ZNF644,ZNF660,ZNF747,ZNF76,ZNF816,ZNF891,ZSCAN29,ZSCAN30,ZSCAN32,ZXDB	ARID1B,ARID3A,ARNT,ASH1L,ASH2L,ATF7,BCL11A,BHLHE40,BHLHE41,BMI1,BRCA1,BRD4,CC2D1A,CHD4,CLOCK,CREB1,CREM,CTCF,DEAF1,DPF2,E2F1,EED,EGR1,EHMT2,EWSR1,FOXK2,GABPB1,GATA4,GATAD2A,GATAD2B,GMEB1,HCFC1,KAT2B,KDM4A,KLF16,KLF5,MAZ,MEF2A,MEIS2,MITF,NCOA2,NCOR1,NFIB,NFIC,NONO,NR2F1,NR2F2,NR3C1,NRF1,PKNOX1,PRDM15,RAD21,RB1,RELB,REST,SIN3A,SIN3B,SIX4,SKIL,SMARCA5,SMC3,SOX8,SOX9,SP1,SP4,SREBF2,SRF,TAF1,TCF12,TRIM28,YBX1,YBX3,YY1,ZBTB7B,ZEB1,ZEB2,ZFP91,ZHX1,ZKSCAN1,ZNF143,ZNF207,ZNF24,ZNF318,ZNF407,ZNF592	ASH2L,BRD4,CHD4,MEIS2,PRDM15,RELB,REST,SOX9,YY1,ZHX1	CTCF,RAD21,REST,ZNF589	NA	ENSG00000285668,KANSL1-AS1	NA
chr17	46192547	46194382	1836	*	KANSL1	0	iTF_iPSCs	iTF_Microglia	iTF_Microglia.LPS.IFNG	NA	NA	NA	KANSL1-AS1	NA	KANSL1	KANSL1	KANSL1	ARL17B,CRHR1,KANSL1,KANSL1-AS1,LRRC37A,LRRC37A2,MAPT,MAPT-AS1,NSF	common,common,common,AD,Ctrl,Ctrl,common,AD,common	CEBPA,CEBPD,CEBPG,CTCF,ETV7,IKZF1,IKZF2,IRF1,RELA,RUNX1,RUNX2,SOX15,SOX4,SP5,SPI1,SPIB,STAT2,ZNF175,ZNF281	rs11079733	AD	AFF1,AFF4,AGO1,AGO2,ARID1B,ARID4A,ASH2L,ATF2,ATF3,ATF4,ATF7,BCL11B,BCLAF1,BCOR,BHLHE40,BRD4,BRF2,CBFB,CC2D1A,CEBPB,CHD1,CHD4,CREB1,CTCF,CXXC5,DMBX1,DMTF1,DPF2,DRAP1,E2F1,E2F4,E2F6,EED,EGR1,EGR2,ELF1,ELF4,ELK1,EP300,EP400,ERF,ETV6,FEZF1,FOXJ2,FOXK2,FOXM1,GABPA,GABPB1,GLIS2,GMEB1,GTF2A2,GTF2F1,GTF2I,HCFC1,HDAC1,HDAC2,HDAC3,HDGF,HIVEP1,HLTF,HMGN3,HNRNPLL,HOXA5,IKZF1,IRF1,ISL2,JUN,JUNB,KAT7,KDM1A,KDM4A,KDM5A,KLF10,KLF16,KLF7,KLF8,KLF9,LCOR,LIN54,MAX,MAZ,MLLT1,MNT,MTERF4,MTF1,MXI1,MYBL2,MYC,NAIF1,NBN,NCOA1,NCOR1,NFATC3,NFIC,NFRKB,NKRF,NR2F2,NR3C1,NR4A1,NR5A2,PATZ1,PHF21A,PHF8,PITX1,PKNOX1,POLR2A,POLR2B,POLR2G,POLR2H,PRDM1,PRDM10,PRDM4,PTBP1,RAD21,RB1,RBBP5,RBFOX2,RBM22,RELB,REST,RFX5,RLF,RNF2,RREB1,SAP130,SAP30,SFPQ,SIN3A,SIN3B,SIX5,SKI,SKIL,SMAD1,SMARCA4,SMARCB1,SMARCC1,SMARCC2,SMC3,SNAI1,SP2,SP3,SRF,SRSF1,STAT1,TAF1,TAF7,TAF9B,TARDBP,TBX18,TCF12,TCF7L2,TFAP4,TFDP1,TFE3,TGIF2,TOE1,TRIM22,TRIM24,TRIM28,TSHZ2,USF2,XRCC5,YY1,YY2,ZBED4,ZBTB1,ZBTB10,ZBTB11,ZBTB17,ZBTB2,ZBTB20,ZBTB21,ZBTB25,ZBTB26,ZBTB7A,ZBTB7B,ZBTB8A,ZC3H4,ZEB1,ZEB2,ZFHX2,ZFP69B,ZFP82,ZFX,ZFY,ZGPAT,ZHX1,ZIC2,ZMYM3,ZMYM4,ZNF121,ZNF16,ZNF175,ZNF18,ZNF20,ZNF207,ZNF232,ZNF24,ZNF280D,ZNF281,ZNF292,ZNF319,ZNF324,ZNF335,ZNF341,ZNF343,ZNF366,ZNF391,ZNF394,ZNF397,ZNF407,ZNF423,ZNF44,ZNF561,ZNF579,ZNF583,ZNF586,ZNF605,ZNF609,ZNF610,ZNF629,ZNF639,ZNF644,ZNF660,ZNF747,ZNF76,ZNF816,ZNF891,ZSCAN29,ZSCAN30,ZSCAN32,ZXDB	ARID1B,ARID3A,ARNT,ASH1L,ASH2L,ATF7,BCL11A,BHLHE40,BHLHE41,BMI1,BRCA1,BRD4,CC2D1A,CHD4,CLOCK,CREB1,CREM,CTCF,DEAF1,DPF2,E2F1,EED,EGR1,EHMT2,EWSR1,FOXK2,GABPB1,GATA4,GATAD2A,GATAD2B,GMEB1,HCFC1,KAT2B,KDM4A,KLF16,KLF5,MAZ,MEF2A,MEIS2,MITF,NCOA2,NCOR1,NFIB,NFIC,NONO,NR2F1,NR2F2,NR3C1,NRF1,PKNOX1,PRDM15,RAD21,RB1,RELB,REST,SIN3A,SIN3B,SIX4,SKIL,SMARCA5,SMC3,SOX8,SOX9,SP1,SP4,SREBF2,SRF,TAF1,TCF12,TRIM28,YBX1,YBX3,YY1,ZBTB7B,ZEB1,ZEB2,ZFP91,ZHX1,ZKSCAN1,ZNF143,ZNF207,ZNF24,ZNF318,ZNF407,ZNF592	ASH2L,BRD4,CHD4,MEIS2,PRDM15,RELB,REST,SOX9,YY1,ZHX1	CTCF,RAD21,REST,ZNF589	NA	ENSG00000285668,KANSL1-AS1	NA
chr17	46192547	46194382	1836	*	KANSL1	0	iTF_iPSCs	iTF_Microglia	iTF_Microglia.LPS.IFNG	NA	NA	NA	KANSL1-AS1	NA	KANSL1	KANSL1	KANSL1	ARL17B,CRHR1,KANSL1,KANSL1-AS1,LRRC37A,LRRC37A2,MAPT,MAPT-AS1,NSF	common,common,common,AD,Ctrl,Ctrl,common,AD,common	CEBPA,CEBPD,CEBPG,CTCF,ETV7,IKZF1,IKZF2,IRF1,RELA,RUNX1,RUNX2,SOX15,SOX4,SP5,SPI1,SPIB,STAT2,ZNF175,ZNF281	rs113417378	PSP	AGO1,AGO2,ARID2,ARID3A,ARNT,ASH2L,ATF3,BATF2,BCL3,BCLAF1,BHLHE40,BORCS8-MEF2B,BRD4,BRF2,CAMTA2,CBX3,CCDC6,CCNT2,CEBPB,CGGBP1,CHD1,CHD2,CREB1,CREM,CTCF,CXXC5,E2F1,E2F3,E2F6,E2F8,EED,EGR1,ELF1,ELK1,EP300,EP400,ERF,ESRRA,ETV4,ETV6,FIP1L1,FLYWCH1,FOSL1,FOSL2,FOXA3,FOXK1,FOXM1,FOXP2,FUS,GATA2,GATA3,GATAD2A,GATAD2B,GLI4,GMEB1,GTF2F1,GTF3A,GTF3C2,GZF1,HBP1,HCFC1,HDAC2,HMGN3,HMGXB4,HNRNPK,HNRNPLL,HOMEZ,HOXA3,HOXA9,HOXB5,HOXC10,IKZF4,ILF3,IRF1,IRF2,JUN,JUNB,JUND,KAT2B,KAT7,KDM1A,KDM4B,KDM5A,KDM5B,KLF10,KLF15,KLF6,KLF8,MAX,MAZ,MED8,MEF2A,MEF2C,MNT,MTA1,MTA3,MTERF4,MXD1,MXI1,MYB,MYC,NCOR1,NFIC,NFRKB,NFYA,NONO,NR2F2,NR3C1,PATZ1,PAX8,PBX3,PCBP1,PHF8,PML,POLR2A,POLR2G,POLR2H,POU2F2,PRDM10,PRMT3,PTBP1,RAD21,RB1,RBBP5,RBFOX2,RBM14,RBM22,RBM25,RBM34,RCOR1,RELA,REPIN1,REST,RFX5,RNF2,RXRB,SAFB2,SALL1,SETDB1,SIN3A,SKI,SMAD1,SMAD4,SMAD5,SMARCB1,SMC3,SOX13,SP1,SPEN,SRF,SRSF1,STAG1,STAT2,TAF1,TAF15,TAF7,TARDBP,TBL1XR1,TBP,TBPL1,TCF12,TCF7L2,TEAD1,TEAD4,TFDP1,TFDP2,THAP12,THAP8,TMF1,TOPORS,TRIM22,UBTF,USF1,XRCC5,YY1,YY2,ZBTB11,ZBTB25,ZBTB26,ZBTB33,ZBTB40,ZBTB43,ZBTB6,ZBTB7A,ZC3H13,ZC3H8,ZEB1,ZFP36,ZFP69B,ZFP82,ZFP91,ZFX,ZFY,ZGPAT,ZHX1,ZHX2,ZIK1,ZKSCAN8,ZMAT3,ZMIZ1,ZNF148,ZNF175,ZNF18,ZNF184,ZNF219,ZNF225,ZNF235,ZNF24,ZNF263,ZNF274,ZNF275,ZNF281,ZNF319,ZNF331,ZNF333,ZNF337,ZNF33B,ZNF341,ZNF343,ZNF366,ZNF398,ZNF513,ZNF543,ZNF546,ZNF569,ZNF574,ZNF580,ZNF589,ZNF592,ZNF596,ZNF609,ZNF616,ZNF639,ZNF644,ZNF660,ZNF674,ZNF687,ZNF692,ZNF703,ZNF704,ZNF709,ZNF710,ZNF740,ZNF746,ZNF777,ZNF780A,ZNF784,ZNF786,ZNF83,ZNF84,ZSCAN29,ZSCAN30	ARID1B,ARID3A,ARNT,ASH1L,ASH2L,ATF7,BCL11A,BCL11B,BHLHE40,BHLHE41,BMI1,BRCA1,BRD4,CC2D1A,CHD4,CLOCK,CREB1,CREM,CTCF,DEAF1,DPF2,E2F1,EED,EGR1,EHMT2,EWSR1,EZH2,FOXK2,GABPB1,GATA4,GATAD2A,GATAD2B,GMEB1,HCFC1,HNRNPK,KAT2B,KDM4A,KLF16,KLF5,MAZ,MEF2A,MEIS2,MITF,NCOA2,NCOR1,NFIB,NFIC,NONO,NR2F1,NR2F2,NR3C1,NRF1,PKNOX1,PRDM15,RAD21,RB1,RELB,REST,SIN3A,SIN3B,SIX4,SKIL,SMARCA5,SMC3,SOX8,SOX9,SP1,SP4,SREBF2,SRF,STAT4,TAF1,TARDBP,TCF12,TRIM28,YBX1,YBX3,YY1,ZBTB7B,ZEB1,ZEB2,ZFP91,ZHX1,ZKSCAN1,ZNF143,ZNF207,ZNF24,ZNF318,ZNF384,ZNF407,ZNF592	BRD4,CHD4,CREB1,CTCF,MEIS2,PRDM15,RELB,REST,SOX9,YY1,ZHX1	EGR1,EGR2	NA	ENSG00000285668,KANSL1-AS1	NA
chr17	46192547	46194382	1836	*	KANSL1	0	iTF_iPSCs	iTF_Microglia	iTF_Microglia.LPS.IFNG	NA	NA	NA	KANSL1-AS1	NA	KANSL1	KANSL1	KANSL1	ARL17B,CRHR1,KANSL1,KANSL1-AS1,LRRC37A,LRRC37A2,MAPT,MAPT-AS1,NSF	common,common,common,AD,Ctrl,Ctrl,common,AD,common	CEBPA,CEBPD,CEBPG,CTCF,ETV7,IKZF1,IKZF2,IRF1,RELA,RUNX1,RUNX2,SOX15,SOX4,SP5,SPI1,SPIB,STAT2,ZNF175,ZNF281	rs113417378	AD	AGO1,AGO2,ARID2,ARID3A,ARNT,ASH2L,ATF3,BATF2,BCL3,BCLAF1,BHLHE40,BORCS8-MEF2B,BRD4,BRF2,CAMTA2,CBX3,CCDC6,CCNT2,CEBPB,CGGBP1,CHD1,CHD2,CREB1,CREM,CTCF,CXXC5,E2F1,E2F3,E2F6,E2F8,EED,EGR1,ELF1,ELK1,EP300,EP400,ERF,ESRRA,ETV4,ETV6,FIP1L1,FLYWCH1,FOSL1,FOSL2,FOXA3,FOXK1,FOXM1,FOXP2,FUS,GATA2,GATA3,GATAD2A,GATAD2B,GLI4,GMEB1,GTF2F1,GTF3A,GTF3C2,GZF1,HBP1,HCFC1,HDAC2,HMGN3,HMGXB4,HNRNPK,HNRNPLL,HOMEZ,HOXA3,HOXA9,HOXB5,HOXC10,IKZF4,ILF3,IRF1,IRF2,JUN,JUNB,JUND,KAT2B,KAT7,KDM1A,KDM4B,KDM5A,KDM5B,KLF10,KLF15,KLF6,KLF8,MAX,MAZ,MED8,MEF2A,MEF2C,MNT,MTA1,MTA3,MTERF4,MXD1,MXI1,MYB,MYC,NCOR1,NFIC,NFRKB,NFYA,NONO,NR2F2,NR3C1,PATZ1,PAX8,PBX3,PCBP1,PHF8,PML,POLR2A,POLR2G,POLR2H,POU2F2,PRDM10,PRMT3,PTBP1,RAD21,RB1,RBBP5,RBFOX2,RBM14,RBM22,RBM25,RBM34,RCOR1,RELA,REPIN1,REST,RFX5,RNF2,RXRB,SAFB2,SALL1,SETDB1,SIN3A,SKI,SMAD1,SMAD4,SMAD5,SMARCB1,SMC3,SOX13,SP1,SPEN,SRF,SRSF1,STAG1,STAT2,TAF1,TAF15,TAF7,TARDBP,TBL1XR1,TBP,TBPL1,TCF12,TCF7L2,TEAD1,TEAD4,TFDP1,TFDP2,THAP12,THAP8,TMF1,TOPORS,TRIM22,UBTF,USF1,XRCC5,YY1,YY2,ZBTB11,ZBTB25,ZBTB26,ZBTB33,ZBTB40,ZBTB43,ZBTB6,ZBTB7A,ZC3H13,ZC3H8,ZEB1,ZFP36,ZFP69B,ZFP82,ZFP91,ZFX,ZFY,ZGPAT,ZHX1,ZHX2,ZIK1,ZKSCAN8,ZMAT3,ZMIZ1,ZNF148,ZNF175,ZNF18,ZNF184,ZNF219,ZNF225,ZNF235,ZNF24,ZNF263,ZNF274,ZNF275,ZNF281,ZNF319,ZNF331,ZNF333,ZNF337,ZNF33B,ZNF341,ZNF343,ZNF366,ZNF398,ZNF513,ZNF543,ZNF546,ZNF569,ZNF574,ZNF580,ZNF589,ZNF592,ZNF596,ZNF609,ZNF616,ZNF639,ZNF644,ZNF660,ZNF674,ZNF687,ZNF692,ZNF703,ZNF704,ZNF709,ZNF710,ZNF740,ZNF746,ZNF777,ZNF780A,ZNF784,ZNF786,ZNF83,ZNF84,ZSCAN29,ZSCAN30	ARID1B,ARID3A,ARNT,ASH1L,ASH2L,ATF7,BCL11A,BCL11B,BHLHE40,BHLHE41,BMI1,BRCA1,BRD4,CC2D1A,CHD4,CLOCK,CREB1,CREM,CTCF,DEAF1,DPF2,E2F1,EED,EGR1,EHMT2,EWSR1,EZH2,FOXK2,GABPB1,GATA4,GATAD2A,GATAD2B,GMEB1,HCFC1,HNRNPK,KAT2B,KDM4A,KLF16,KLF5,MAZ,MEF2A,MEIS2,MITF,NCOA2,NCOR1,NFIB,NFIC,NONO,NR2F1,NR2F2,NR3C1,NRF1,PKNOX1,PRDM15,RAD21,RB1,RELB,REST,SIN3A,SIN3B,SIX4,SKIL,SMARCA5,SMC3,SOX8,SOX9,SP1,SP4,SREBF2,SRF,STAT4,TAF1,TARDBP,TCF12,TRIM28,YBX1,YBX3,YY1,ZBTB7B,ZEB1,ZEB2,ZFP91,ZHX1,ZKSCAN1,ZNF143,ZNF207,ZNF24,ZNF318,ZNF384,ZNF407,ZNF592	BRD4,CHD4,CREB1,CTCF,MEIS2,PRDM15,RELB,REST,SOX9,YY1,ZHX1	EGR1,EGR2	NA	ENSG00000285668,KANSL1-AS1	NA
chr17	46192547	46194382	1836	*	KANSL1	0	iTF_iPSCs	iTF_Microglia	iTF_Microglia.LPS.IFNG	NA	NA	NA	KANSL1-AS1	NA	KANSL1	KANSL1	KANSL1	ARL17B,CRHR1,KANSL1,KANSL1-AS1,LRRC37A,LRRC37A2,MAPT,MAPT-AS1,NSF	common,common,common,AD,Ctrl,Ctrl,common,AD,common	CEBPA,CEBPD,CEBPG,CTCF,ETV7,IKZF1,IKZF2,IRF1,RELA,RUNX1,RUNX2,SOX15,SOX4,SP5,SPI1,SPIB,STAT2,ZNF175,ZNF281	rs113417378	PD	AGO1,AGO2,ARID2,ARID3A,ARNT,ASH2L,ATF3,BATF2,BCL3,BCLAF1,BHLHE40,BORCS8-MEF2B,BRD4,BRF2,CAMTA2,CBX3,CCDC6,CCNT2,CEBPB,CGGBP1,CHD1,CHD2,CREB1,CREM,CTCF,CXXC5,E2F1,E2F3,E2F6,E2F8,EED,EGR1,ELF1,ELK1,EP300,EP400,ERF,ESRRA,ETV4,ETV6,FIP1L1,FLYWCH1,FOSL1,FOSL2,FOXA3,FOXK1,FOXM1,FOXP2,FUS,GATA2,GATA3,GATAD2A,GATAD2B,GLI4,GMEB1,GTF2F1,GTF3A,GTF3C2,GZF1,HBP1,HCFC1,HDAC2,HMGN3,HMGXB4,HNRNPK,HNRNPLL,HOMEZ,HOXA3,HOXA9,HOXB5,HOXC10,IKZF4,ILF3,IRF1,IRF2,JUN,JUNB,JUND,KAT2B,KAT7,KDM1A,KDM4B,KDM5A,KDM5B,KLF10,KLF15,KLF6,KLF8,MAX,MAZ,MED8,MEF2A,MEF2C,MNT,MTA1,MTA3,MTERF4,MXD1,MXI1,MYB,MYC,NCOR1,NFIC,NFRKB,NFYA,NONO,NR2F2,NR3C1,PATZ1,PAX8,PBX3,PCBP1,PHF8,PML,POLR2A,POLR2G,POLR2H,POU2F2,PRDM10,PRMT3,PTBP1,RAD21,RB1,RBBP5,RBFOX2,RBM14,RBM22,RBM25,RBM34,RCOR1,RELA,REPIN1,REST,RFX5,RNF2,RXRB,SAFB2,SALL1,SETDB1,SIN3A,SKI,SMAD1,SMAD4,SMAD5,SMARCB1,SMC3,SOX13,SP1,SPEN,SRF,SRSF1,STAG1,STAT2,TAF1,TAF15,TAF7,TARDBP,TBL1XR1,TBP,TBPL1,TCF12,TCF7L2,TEAD1,TEAD4,TFDP1,TFDP2,THAP12,THAP8,TMF1,TOPORS,TRIM22,UBTF,USF1,XRCC5,YY1,YY2,ZBTB11,ZBTB25,ZBTB26,ZBTB33,ZBTB40,ZBTB43,ZBTB6,ZBTB7A,ZC3H13,ZC3H8,ZEB1,ZFP36,ZFP69B,ZFP82,ZFP91,ZFX,ZFY,ZGPAT,ZHX1,ZHX2,ZIK1,ZKSCAN8,ZMAT3,ZMIZ1,ZNF148,ZNF175,ZNF18,ZNF184,ZNF219,ZNF225,ZNF235,ZNF24,ZNF263,ZNF274,ZNF275,ZNF281,ZNF319,ZNF331,ZNF333,ZNF337,ZNF33B,ZNF341,ZNF343,ZNF366,ZNF398,ZNF513,ZNF543,ZNF546,ZNF569,ZNF574,ZNF580,ZNF589,ZNF592,ZNF596,ZNF609,ZNF616,ZNF639,ZNF644,ZNF660,ZNF674,ZNF687,ZNF692,ZNF703,ZNF704,ZNF709,ZNF710,ZNF740,ZNF746,ZNF777,ZNF780A,ZNF784,ZNF786,ZNF83,ZNF84,ZSCAN29,ZSCAN30	ARID1B,ARID3A,ARNT,ASH1L,ASH2L,ATF7,BCL11A,BCL11B,BHLHE40,BHLHE41,BMI1,BRCA1,BRD4,CC2D1A,CHD4,CLOCK,CREB1,CREM,CTCF,DEAF1,DPF2,E2F1,EED,EGR1,EHMT2,EWSR1,EZH2,FOXK2,GABPB1,GATA4,GATAD2A,GATAD2B,GMEB1,HCFC1,HNRNPK,KAT2B,KDM4A,KLF16,KLF5,MAZ,MEF2A,MEIS2,MITF,NCOA2,NCOR1,NFIB,NFIC,NONO,NR2F1,NR2F2,NR3C1,NRF1,PKNOX1,PRDM15,RAD21,RB1,RELB,REST,SIN3A,SIN3B,SIX4,SKIL,SMARCA5,SMC3,SOX8,SOX9,SP1,SP4,SREBF2,SRF,STAT4,TAF1,TARDBP,TCF12,TRIM28,YBX1,YBX3,YY1,ZBTB7B,ZEB1,ZEB2,ZFP91,ZHX1,ZKSCAN1,ZNF143,ZNF207,ZNF24,ZNF318,ZNF384,ZNF407,ZNF592	BRD4,CHD4,CREB1,CTCF,MEIS2,PRDM15,RELB,REST,SOX9,YY1,ZHX1	EGR1,EGR2	NA	ENSG00000285668,KANSL1-AS1	NA
chr17	46192547	46194382	1836	*	KANSL1	0	iTF_iPSCs	iTF_Microglia	iTF_Microglia.LPS.IFNG	NA	NA	NA	KANSL1-AS1	NA	KANSL1	KANSL1	KANSL1	ARL17B,CRHR1,KANSL1,KANSL1-AS1,LRRC37A,LRRC37A2,MAPT,MAPT-AS1,NSF	common,common,common,AD,Ctrl,Ctrl,common,AD,common	CEBPA,CEBPD,CEBPG,CTCF,ETV7,IKZF1,IKZF2,IRF1,RELA,RUNX1,RUNX2,SOX15,SOX4,SP5,SPI1,SPIB,STAT2,ZNF175,ZNF281	rs2532236	PD	AFF1,AFF4,AGO1,AGO2,AHDC1,AKAP8,ARHGAP35,ARID3A,ARID4A,ARID4B,ARID5B,ASH2L,ATF1,ATF2,ATF3,ATF4,ATF6,ATF7,BACH1,BAZ2A,BCL11A,BCL11B,BCL3,BCLAF1,BHLHE40,BORCS8-MEF2B,BRCA1,CBFB,CBX1,CBX3,CBX5,CCNT2,CEBPB,CEBPG,CHD1,CHD2,CREB1,CREB3,CREBL2,CREM,CSRNP1,CTCF,CXXC5,DEK,DMAP1,DNMT3B,DR1,DRAP1,E2F1,E2F4,E2F5,E2F6,E2F8,EEA1,EGR1,ELF1,ELF4,ELK1,EP300,EP400,ERF,ESRRA,ETS1,ETV1,ETV4,ETV6,FEZF1,FIP1L1,FLYWCH1,FOS,FOSL1,FOSL2,FOXA2,FOXA3,FOXC1,FOXJ2,FOXJ3,FOXK2,FOXM1,FOXP1,FOXP2,FOXP4,FOXQ1,FUBP1,FUBP3,FUS,GABPA,GABPB1,GATA2,GATA3,GATA4,GATAD1,GATAD2A,GLI4,GLYR1,GMEB1,GTF2B,GTF2E2,GTF2F1,GTF2I,GTF3A,GZF1,HBP1,HCFC1,HDAC1,HDAC2,HDAC8,HDGF,HES4,HINFP,HIVEP1,HLTF,HMGN3,HMGXB3,HMGXB4,HNF4G,HNRNPK,HNRNPL,HNRNPLL,HNRNPUL1,HOMEZ,HOXA10,HOXA3,HOXA5,IKZF4,IKZF5,IRF1,IRF2,IRF5,IRF9,IRX3,ISL2,JRK,JUN,JUNB,JUND,KAT7,KAT8,KDM2A,KDM4A,KDM4B,KDM5A,KDM5B,KLF10,KLF11,KLF12,KLF13,KLF16,KLF6,KLF7,KLF8,KLF9,KMT2A,KMT2B,LCOR,LCORL,LEF1,LIN54,LRRFIP1,MAF1,MAFF,MAFK,MAX,MAZ,MBD2,MED1,MED13,MED8,MEF2D,MEIS1,MEIS2,MGA,MIER3,MIXL1,MLLT1,MNT,MNX1,MTA1,MTERF4,MTF2,MXD1,MXD4,MXI1,MYC,MYPOP,NACC2,NANOG,NBN,NCOR1,NFE2L1,NFE2L2,NFIC,NFKBIZ,NFRKB,NFYA,NFYB,NKRF,NKX3-1,NONO,NPAS2,NR1H2,NR2C1,NR2C2,NR2F2,NR3C1,NR4A1,NRF1,NUFIP1,PATZ1,PAWR,PAXIP1,PBX3,PCBP1,PHF20,PHF21A,PHF5A,PHF8,PITX1,PKNOX1,PML,POGZ,POLR2A,POLR2B,POLR2G,POLR2H,POU2F1,POU2F2,POU5F1,PPARG,PRDM10,PRDM15,PRDM6,RAD21,RARG,RB1,RBBP5,RBFOX2,RBM22,RBM39,RBPJ,RCOR1,RELA,REPIN1,RERE,REST,REXO4,RFX5,RFXANK,RFXAP,RLF,RNF2,RXRA,SAFB,SAFB2,SAP130,SAP30,SFPQ,SIN3A,SIX5,SKI,SKIL,SMAD1,SMAD3,SMAD4,SMAD5,SMAD7,SMARCA4,SMARCB1,SMARCC1,SMC3,SNAPC4,SOX13,SOX18,SP1,SP2,SP4,SP5,SPEN,SPI1,SREBF1,SREBF2,SRF,SRSF1,SRSF4,SRY,STAG1,SUPT5H,SUZ12,TAF1,TAF15,TAF7,TAL1,TARDBP,TBL1XR1,TBP,TBPL1,TCF12,TCF7,TCF7L2,TEAD1,TEAD3,TEAD4,TFAP4,TFDP1,TFDP2,TFE3,TGIF2,THAP1,THAP11,THAP12,THAP4,THAP7,THAP8,THAP9,THRA,TIGD6,TMF1,TOE1,TRAFD1,TRIM22,TRIM28,TSHZ2,UBTF,USF1,USF2,WIZ,XRCC5,YEATS2,YY1,ZBED1,ZBED4,ZBTB11,ZBTB12,ZBTB17,ZBTB2,ZBTB20,ZBTB21,ZBTB25,ZBTB26,ZBTB3,ZBTB33,ZBTB34,ZBTB37,ZBTB38,ZBTB39,ZBTB40,ZBTB42,ZBTB44,ZBTB48,ZBTB6,ZBTB7A,ZBTB8A,ZC3H8,ZEB2,ZFAT,ZFP1,ZFP36L1,ZFP37,ZFP41,ZFP69B,ZFP82,ZFP91,ZFX,ZFY,ZGPAT,ZHX1,ZHX2,ZKSCAN1,ZKSCAN8,ZMIZ1,ZMYM4,ZNF10,ZNF101,ZNF121,ZNF142,ZNF143,ZNF146,ZNF175,ZNF18,ZNF189,ZNF197,ZNF2,ZNF207,ZNF217,ZNF224,ZNF225,ZNF230,ZNF235,ZNF24,ZNF253,ZNF263,ZNF274,ZNF276,ZNF280B,ZNF280D,ZNF282,ZNF30,ZNF317,ZNF329,ZNF331,ZNF333,ZNF335,ZNF337,ZNF34,ZNF341,ZNF343,ZNF350,ZNF391,ZNF394,ZNF395,ZNF407,ZNF414,ZNF430,ZNF431,ZNF441,ZNF449,ZNF468,ZNF48,ZNF483,ZNF501,ZNF510,ZNF511,ZNF512,ZNF513,ZNF518A,ZNF527,ZNF543,ZNF546,ZNF547,ZNF548,ZNF550,ZNF552,ZNF557,ZNF561,ZNF563,ZNF564,ZNF567,ZNF569,ZNF572,ZNF574,ZNF576,ZNF577,ZNF580,ZNF583,ZNF585B,ZNF589,ZNF598,ZNF600,ZNF605,ZNF607,ZNF609,ZNF610,ZNF614,ZNF619,ZNF629,ZNF639,ZNF644,ZNF654,ZNF670,ZNF687,ZNF691,ZNF7,ZNF703,ZNF709,ZNF737,ZNF747,ZNF76,ZNF761,ZNF768,ZNF770,ZNF772,ZNF773,ZNF777,ZNF782,ZNF784,ZNF785,ZNF792,ZNF800,ZNF83,ZNF839,ZNF850,ZNF879,ZNF891,ZSCAN12,ZSCAN20,ZSCAN21,ZSCAN23,ZSCAN25,ZSCAN29,ZSCAN30,ZSCAN31,ZSCAN5A,ZSCAN9,ZXDB,ZXDC,ZZZ3	ARID1B,ARID3A,ARNT,ASH1L,ASH2L,ATF7,BCL11A,BCL11B,BHLHE40,BHLHE41,BMI1,BRCA1,BRD4,CC2D1A,CHD4,CLOCK,CREB1,CREM,CTCF,DEAF1,DPF2,E2F1,EED,EGR1,EHMT2,EWSR1,EZH2,FOS,FOXK2,GABPB1,GATA4,GATAD2A,GATAD2B,GMEB1,HCFC1,HNRNPK,KAT2B,KDM4A,KLF16,KLF5,MAZ,MEF2A,MEF2C,MEIS2,MITF,NCOA2,NCOR1,NFIB,NFIC,NONO,NR2F1,NR2F2,NR3C1,NRF1,PKNOX1,PRDM15,RAD21,RB1,RELB,REST,SATB2,SIN3A,SIN3B,SIX4,SKIL,SMARCA5,SMC3,SOX10,SOX8,SOX9,SP1,SP4,SREBF2,SRF,STAT4,TAF1,TARDBP,TCF12,TRIM28,YBX1,YBX3,YY1,ZBTB7B,ZEB1,ZEB2,ZFP91,ZHX1,ZKSCAN1,ZNF143,ZNF207,ZNF24,ZNF318,ZNF384,ZNF407,ZNF592,ZSCAN29	ARID3A,ASH2L,BRD4,CHD4,CREB1,CTCF,DEAF1,FOS,MEIS2,NRF1,PKNOX1,PRDM15,RELB,REST,SIN3A,SOX9,SP1,YY1,ZHX1,ZNF143	CCNT2,EGR1,EGR2,EP300,FOXO3,FOXO6,GLIS2,GLIS3,IRF1,KLF15,KLF16,KLF4,KLF5,KLF6,MAZ,MTF1,MZF1,POLR3A,RREB1,RUNX3,SP1,SP8,SREBF1,TBP,ZBTB7B,ZIC2,ZNF148,ZNF219,ZNF281,ZNF740	NA	ENSG00000285668,KANSL1-AS1	NA
chr17	46192547	46194382	1836	*	KANSL1	0	iTF_iPSCs	iTF_Microglia	iTF_Microglia.LPS.IFNG	NA	NA	NA	KANSL1-AS1	NA	KANSL1	KANSL1	KANSL1	ARL17B,CRHR1,KANSL1,KANSL1-AS1,LRRC37A,LRRC37A2,MAPT,MAPT-AS1,NSF	common,common,common,AD,Ctrl,Ctrl,common,AD,common	CEBPA,CEBPD,CEBPG,CTCF,ETV7,IKZF1,IKZF2,IRF1,RELA,RUNX1,RUNX2,SOX15,SOX4,SP5,SPI1,SPIB,STAT2,ZNF175,ZNF281	rs2532236	AD	AFF1,AFF4,AGO1,AGO2,AHDC1,AKAP8,ARHGAP35,ARID3A,ARID4A,ARID4B,ARID5B,ASH2L,ATF1,ATF2,ATF3,ATF4,ATF6,ATF7,BACH1,BAZ2A,BCL11A,BCL11B,BCL3,BCLAF1,BHLHE40,BORCS8-MEF2B,BRCA1,CBFB,CBX1,CBX3,CBX5,CCNT2,CEBPB,CEBPG,CHD1,CHD2,CREB1,CREB3,CREBL2,CREM,CSRNP1,CTCF,CXXC5,DEK,DMAP1,DNMT3B,DR1,DRAP1,E2F1,E2F4,E2F5,E2F6,E2F8,EEA1,EGR1,ELF1,ELF4,ELK1,EP300,EP400,ERF,ESRRA,ETS1,ETV1,ETV4,ETV6,FEZF1,FIP1L1,FLYWCH1,FOS,FOSL1,FOSL2,FOXA2,FOXA3,FOXC1,FOXJ2,FOXJ3,FOXK2,FOXM1,FOXP1,FOXP2,FOXP4,FOXQ1,FUBP1,FUBP3,FUS,GABPA,GABPB1,GATA2,GATA3,GATA4,GATAD1,GATAD2A,GLI4,GLYR1,GMEB1,GTF2B,GTF2E2,GTF2F1,GTF2I,GTF3A,GZF1,HBP1,HCFC1,HDAC1,HDAC2,HDAC8,HDGF,HES4,HINFP,HIVEP1,HLTF,HMGN3,HMGXB3,HMGXB4,HNF4G,HNRNPK,HNRNPL,HNRNPLL,HNRNPUL1,HOMEZ,HOXA10,HOXA3,HOXA5,IKZF4,IKZF5,IRF1,IRF2,IRF5,IRF9,IRX3,ISL2,JRK,JUN,JUNB,JUND,KAT7,KAT8,KDM2A,KDM4A,KDM4B,KDM5A,KDM5B,KLF10,KLF11,KLF12,KLF13,KLF16,KLF6,KLF7,KLF8,KLF9,KMT2A,KMT2B,LCOR,LCORL,LEF1,LIN54,LRRFIP1,MAF1,MAFF,MAFK,MAX,MAZ,MBD2,MED1,MED13,MED8,MEF2D,MEIS1,MEIS2,MGA,MIER3,MIXL1,MLLT1,MNT,MNX1,MTA1,MTERF4,MTF2,MXD1,MXD4,MXI1,MYC,MYPOP,NACC2,NANOG,NBN,NCOR1,NFE2L1,NFE2L2,NFIC,NFKBIZ,NFRKB,NFYA,NFYB,NKRF,NKX3-1,NONO,NPAS2,NR1H2,NR2C1,NR2C2,NR2F2,NR3C1,NR4A1,NRF1,NUFIP1,PATZ1,PAWR,PAXIP1,PBX3,PCBP1,PHF20,PHF21A,PHF5A,PHF8,PITX1,PKNOX1,PML,POGZ,POLR2A,POLR2B,POLR2G,POLR2H,POU2F1,POU2F2,POU5F1,PPARG,PRDM10,PRDM15,PRDM6,RAD21,RARG,RB1,RBBP5,RBFOX2,RBM22,RBM39,RBPJ,RCOR1,RELA,REPIN1,RERE,REST,REXO4,RFX5,RFXANK,RFXAP,RLF,RNF2,RXRA,SAFB,SAFB2,SAP130,SAP30,SFPQ,SIN3A,SIX5,SKI,SKIL,SMAD1,SMAD3,SMAD4,SMAD5,SMAD7,SMARCA4,SMARCB1,SMARCC1,SMC3,SNAPC4,SOX13,SOX18,SP1,SP2,SP4,SP5,SPEN,SPI1,SREBF1,SREBF2,SRF,SRSF1,SRSF4,SRY,STAG1,SUPT5H,SUZ12,TAF1,TAF15,TAF7,TAL1,TARDBP,TBL1XR1,TBP,TBPL1,TCF12,TCF7,TCF7L2,TEAD1,TEAD3,TEAD4,TFAP4,TFDP1,TFDP2,TFE3,TGIF2,THAP1,THAP11,THAP12,THAP4,THAP7,THAP8,THAP9,THRA,TIGD6,TMF1,TOE1,TRAFD1,TRIM22,TRIM28,TSHZ2,UBTF,USF1,USF2,WIZ,XRCC5,YEATS2,YY1,ZBED1,ZBED4,ZBTB11,ZBTB12,ZBTB17,ZBTB2,ZBTB20,ZBTB21,ZBTB25,ZBTB26,ZBTB3,ZBTB33,ZBTB34,ZBTB37,ZBTB38,ZBTB39,ZBTB40,ZBTB42,ZBTB44,ZBTB48,ZBTB6,ZBTB7A,ZBTB8A,ZC3H8,ZEB2,ZFAT,ZFP1,ZFP36L1,ZFP37,ZFP41,ZFP69B,ZFP82,ZFP91,ZFX,ZFY,ZGPAT,ZHX1,ZHX2,ZKSCAN1,ZKSCAN8,ZMIZ1,ZMYM4,ZNF10,ZNF101,ZNF121,ZNF142,ZNF143,ZNF146,ZNF175,ZNF18,ZNF189,ZNF197,ZNF2,ZNF207,ZNF217,ZNF224,ZNF225,ZNF230,ZNF235,ZNF24,ZNF253,ZNF263,ZNF274,ZNF276,ZNF280B,ZNF280D,ZNF282,ZNF30,ZNF317,ZNF329,ZNF331,ZNF333,ZNF335,ZNF337,ZNF34,ZNF341,ZNF343,ZNF350,ZNF391,ZNF394,ZNF395,ZNF407,ZNF414,ZNF430,ZNF431,ZNF441,ZNF449,ZNF468,ZNF48,ZNF483,ZNF501,ZNF510,ZNF511,ZNF512,ZNF513,ZNF518A,ZNF527,ZNF543,ZNF546,ZNF547,ZNF548,ZNF550,ZNF552,ZNF557,ZNF561,ZNF563,ZNF564,ZNF567,ZNF569,ZNF572,ZNF574,ZNF576,ZNF577,ZNF580,ZNF583,ZNF585B,ZNF589,ZNF598,ZNF600,ZNF605,ZNF607,ZNF609,ZNF610,ZNF614,ZNF619,ZNF629,ZNF639,ZNF644,ZNF654,ZNF670,ZNF687,ZNF691,ZNF7,ZNF703,ZNF709,ZNF737,ZNF747,ZNF76,ZNF761,ZNF768,ZNF770,ZNF772,ZNF773,ZNF777,ZNF782,ZNF784,ZNF785,ZNF792,ZNF800,ZNF83,ZNF839,ZNF850,ZNF879,ZNF891,ZSCAN12,ZSCAN20,ZSCAN21,ZSCAN23,ZSCAN25,ZSCAN29,ZSCAN30,ZSCAN31,ZSCAN5A,ZSCAN9,ZXDB,ZXDC,ZZZ3	ARID1B,ARID3A,ARNT,ASH1L,ASH2L,ATF7,BCL11A,BCL11B,BHLHE40,BHLHE41,BMI1,BRCA1,BRD4,CC2D1A,CHD4,CLOCK,CREB1,CREM,CTCF,DEAF1,DPF2,E2F1,EED,EGR1,EHMT2,EWSR1,EZH2,FOS,FOXK2,GABPB1,GATA4,GATAD2A,GATAD2B,GMEB1,HCFC1,HNRNPK,KAT2B,KDM4A,KLF16,KLF5,MAZ,MEF2A,MEF2C,MEIS2,MITF,NCOA2,NCOR1,NFIB,NFIC,NONO,NR2F1,NR2F2,NR3C1,NRF1,PKNOX1,PRDM15,RAD21,RB1,RELB,REST,SATB2,SIN3A,SIN3B,SIX4,SKIL,SMARCA5,SMC3,SOX10,SOX8,SOX9,SP1,SP4,SREBF2,SRF,STAT4,TAF1,TARDBP,TCF12,TRIM28,YBX1,YBX3,YY1,ZBTB7B,ZEB1,ZEB2,ZFP91,ZHX1,ZKSCAN1,ZNF143,ZNF207,ZNF24,ZNF318,ZNF384,ZNF407,ZNF592,ZSCAN29	ARID3A,ASH2L,BRD4,CHD4,CREB1,CTCF,DEAF1,FOS,MEIS2,NRF1,PKNOX1,PRDM15,RELB,REST,SIN3A,SOX9,SP1,YY1,ZHX1,ZNF143	CCNT2,EGR1,EGR2,EP300,FOXO3,FOXO6,GLIS2,GLIS3,IRF1,KLF15,KLF16,KLF4,KLF5,KLF6,MAZ,MTF1,MZF1,POLR3A,RREB1,RUNX3,SP1,SP8,SREBF1,TBP,ZBTB7B,ZIC2,ZNF148,ZNF219,ZNF281,ZNF740	NA	ENSG00000285668,KANSL1-AS1	NA
chr17	46192547	46194382	1836	*	KANSL1	0	iTF_iPSCs	iTF_Microglia	iTF_Microglia.LPS.IFNG	NA	NA	NA	KANSL1-AS1	NA	KANSL1	KANSL1	KANSL1	ARL17B,CRHR1,KANSL1,KANSL1-AS1,LRRC37A,LRRC37A2,MAPT,MAPT-AS1,NSF	common,common,common,AD,Ctrl,Ctrl,common,AD,common	CEBPA,CEBPD,CEBPG,CTCF,ETV7,IKZF1,IKZF2,IRF1,RELA,RUNX1,RUNX2,SOX15,SOX4,SP5,SPI1,SPIB,STAT2,ZNF175,ZNF281	rs2532236	PSP	AFF1,AFF4,AGO1,AGO2,AHDC1,AKAP8,ARHGAP35,ARID3A,ARID4A,ARID4B,ARID5B,ASH2L,ATF1,ATF2,ATF3,ATF4,ATF6,ATF7,BACH1,BAZ2A,BCL11A,BCL11B,BCL3,BCLAF1,BHLHE40,BORCS8-MEF2B,BRCA1,CBFB,CBX1,CBX3,CBX5,CCNT2,CEBPB,CEBPG,CHD1,CHD2,CREB1,CREB3,CREBL2,CREM,CSRNP1,CTCF,CXXC5,DEK,DMAP1,DNMT3B,DR1,DRAP1,E2F1,E2F4,E2F5,E2F6,E2F8,EEA1,EGR1,ELF1,ELF4,ELK1,EP300,EP400,ERF,ESRRA,ETS1,ETV1,ETV4,ETV6,FEZF1,FIP1L1,FLYWCH1,FOS,FOSL1,FOSL2,FOXA2,FOXA3,FOXC1,FOXJ2,FOXJ3,FOXK2,FOXM1,FOXP1,FOXP2,FOXP4,FOXQ1,FUBP1,FUBP3,FUS,GABPA,GABPB1,GATA2,GATA3,GATA4,GATAD1,GATAD2A,GLI4,GLYR1,GMEB1,GTF2B,GTF2E2,GTF2F1,GTF2I,GTF3A,GZF1,HBP1,HCFC1,HDAC1,HDAC2,HDAC8,HDGF,HES4,HINFP,HIVEP1,HLTF,HMGN3,HMGXB3,HMGXB4,HNF4G,HNRNPK,HNRNPL,HNRNPLL,HNRNPUL1,HOMEZ,HOXA10,HOXA3,HOXA5,IKZF4,IKZF5,IRF1,IRF2,IRF5,IRF9,IRX3,ISL2,JRK,JUN,JUNB,JUND,KAT7,KAT8,KDM2A,KDM4A,KDM4B,KDM5A,KDM5B,KLF10,KLF11,KLF12,KLF13,KLF16,KLF6,KLF7,KLF8,KLF9,KMT2A,KMT2B,LCOR,LCORL,LEF1,LIN54,LRRFIP1,MAF1,MAFF,MAFK,MAX,MAZ,MBD2,MED1,MED13,MED8,MEF2D,MEIS1,MEIS2,MGA,MIER3,MIXL1,MLLT1,MNT,MNX1,MTA1,MTERF4,MTF2,MXD1,MXD4,MXI1,MYC,MYPOP,NACC2,NANOG,NBN,NCOR1,NFE2L1,NFE2L2,NFIC,NFKBIZ,NFRKB,NFYA,NFYB,NKRF,NKX3-1,NONO,NPAS2,NR1H2,NR2C1,NR2C2,NR2F2,NR3C1,NR4A1,NRF1,NUFIP1,PATZ1,PAWR,PAXIP1,PBX3,PCBP1,PHF20,PHF21A,PHF5A,PHF8,PITX1,PKNOX1,PML,POGZ,POLR2A,POLR2B,POLR2G,POLR2H,POU2F1,POU2F2,POU5F1,PPARG,PRDM10,PRDM15,PRDM6,RAD21,RARG,RB1,RBBP5,RBFOX2,RBM22,RBM39,RBPJ,RCOR1,RELA,REPIN1,RERE,REST,REXO4,RFX5,RFXANK,RFXAP,RLF,RNF2,RXRA,SAFB,SAFB2,SAP130,SAP30,SFPQ,SIN3A,SIX5,SKI,SKIL,SMAD1,SMAD3,SMAD4,SMAD5,SMAD7,SMARCA4,SMARCB1,SMARCC1,SMC3,SNAPC4,SOX13,SOX18,SP1,SP2,SP4,SP5,SPEN,SPI1,SREBF1,SREBF2,SRF,SRSF1,SRSF4,SRY,STAG1,SUPT5H,SUZ12,TAF1,TAF15,TAF7,TAL1,TARDBP,TBL1XR1,TBP,TBPL1,TCF12,TCF7,TCF7L2,TEAD1,TEAD3,TEAD4,TFAP4,TFDP1,TFDP2,TFE3,TGIF2,THAP1,THAP11,THAP12,THAP4,THAP7,THAP8,THAP9,THRA,TIGD6,TMF1,TOE1,TRAFD1,TRIM22,TRIM28,TSHZ2,UBTF,USF1,USF2,WIZ,XRCC5,YEATS2,YY1,ZBED1,ZBED4,ZBTB11,ZBTB12,ZBTB17,ZBTB2,ZBTB20,ZBTB21,ZBTB25,ZBTB26,ZBTB3,ZBTB33,ZBTB34,ZBTB37,ZBTB38,ZBTB39,ZBTB40,ZBTB42,ZBTB44,ZBTB48,ZBTB6,ZBTB7A,ZBTB8A,ZC3H8,ZEB2,ZFAT,ZFP1,ZFP36L1,ZFP37,ZFP41,ZFP69B,ZFP82,ZFP91,ZFX,ZFY,ZGPAT,ZHX1,ZHX2,ZKSCAN1,ZKSCAN8,ZMIZ1,ZMYM4,ZNF10,ZNF101,ZNF121,ZNF142,ZNF143,ZNF146,ZNF175,ZNF18,ZNF189,ZNF197,ZNF2,ZNF207,ZNF217,ZNF224,ZNF225,ZNF230,ZNF235,ZNF24,ZNF253,ZNF263,ZNF274,ZNF276,ZNF280B,ZNF280D,ZNF282,ZNF30,ZNF317,ZNF329,ZNF331,ZNF333,ZNF335,ZNF337,ZNF34,ZNF341,ZNF343,ZNF350,ZNF391,ZNF394,ZNF395,ZNF407,ZNF414,ZNF430,ZNF431,ZNF441,ZNF449,ZNF468,ZNF48,ZNF483,ZNF501,ZNF510,ZNF511,ZNF512,ZNF513,ZNF518A,ZNF527,ZNF543,ZNF546,ZNF547,ZNF548,ZNF550,ZNF552,ZNF557,ZNF561,ZNF563,ZNF564,ZNF567,ZNF569,ZNF572,ZNF574,ZNF576,ZNF577,ZNF580,ZNF583,ZNF585B,ZNF589,ZNF598,ZNF600,ZNF605,ZNF607,ZNF609,ZNF610,ZNF614,ZNF619,ZNF629,ZNF639,ZNF644,ZNF654,ZNF670,ZNF687,ZNF691,ZNF7,ZNF703,ZNF709,ZNF737,ZNF747,ZNF76,ZNF761,ZNF768,ZNF770,ZNF772,ZNF773,ZNF777,ZNF782,ZNF784,ZNF785,ZNF792,ZNF800,ZNF83,ZNF839,ZNF850,ZNF879,ZNF891,ZSCAN12,ZSCAN20,ZSCAN21,ZSCAN23,ZSCAN25,ZSCAN29,ZSCAN30,ZSCAN31,ZSCAN5A,ZSCAN9,ZXDB,ZXDC,ZZZ3	ARID1B,ARID3A,ARNT,ASH1L,ASH2L,ATF7,BCL11A,BCL11B,BHLHE40,BHLHE41,BMI1,BRCA1,BRD4,CC2D1A,CHD4,CLOCK,CREB1,CREM,CTCF,DEAF1,DPF2,E2F1,EED,EGR1,EHMT2,EWSR1,EZH2,FOS,FOXK2,GABPB1,GATA4,GATAD2A,GATAD2B,GMEB1,HCFC1,HNRNPK,KAT2B,KDM4A,KLF16,KLF5,MAZ,MEF2A,MEF2C,MEIS2,MITF,NCOA2,NCOR1,NFIB,NFIC,NONO,NR2F1,NR2F2,NR3C1,NRF1,PKNOX1,PRDM15,RAD21,RB1,RELB,REST,SATB2,SIN3A,SIN3B,SIX4,SKIL,SMARCA5,SMC3,SOX10,SOX8,SOX9,SP1,SP4,SREBF2,SRF,STAT4,TAF1,TARDBP,TCF12,TRIM28,YBX1,YBX3,YY1,ZBTB7B,ZEB1,ZEB2,ZFP91,ZHX1,ZKSCAN1,ZNF143,ZNF207,ZNF24,ZNF318,ZNF384,ZNF407,ZNF592,ZSCAN29	ARID3A,ASH2L,BRD4,CHD4,CREB1,CTCF,DEAF1,FOS,MEIS2,NRF1,PKNOX1,PRDM15,RELB,REST,SIN3A,SOX9,SP1,YY1,ZHX1,ZNF143	CCNT2,EGR1,EGR2,EP300,FOXO3,FOXO6,GLIS2,GLIS3,IRF1,KLF15,KLF16,KLF4,KLF5,KLF6,MAZ,MTF1,MZF1,POLR3A,RREB1,RUNX3,SP1,SP8,SREBF1,TBP,ZBTB7B,ZIC2,ZNF148,ZNF219,ZNF281,ZNF740	NA	ENSG00000285668,KANSL1-AS1	NA
chr17	46192547	46194382	1836	*	KANSL1	0	iTF_iPSCs	iTF_Microglia	iTF_Microglia.LPS.IFNG	NA	NA	NA	KANSL1-AS1	NA	KANSL1	KANSL1	KANSL1	ARL17B,CRHR1,KANSL1,KANSL1-AS1,LRRC37A,LRRC37A2,MAPT,MAPT-AS1,NSF	common,common,common,AD,Ctrl,Ctrl,common,AD,common	CEBPA,CEBPD,CEBPG,CTCF,ETV7,IKZF1,IKZF2,IRF1,RELA,RUNX1,RUNX2,SOX15,SOX4,SP5,SPI1,SPIB,STAT2,ZNF175,ZNF281	rs2696633	PSP	AFF1,AFF4,AGO1,AGO2,ARID1B,ARID4A,ARID4B,ASH2L,ATF2,ATF4,ATF7,BCL11B,BCL3,BCLAF1,BCOR,BHLHE40,BRD4,CBFB,CBX1,CC2D1A,CEBPB,CGGBP1,CHD1,CHD4,CREB1,CTCF,CXXC5,DMAP1,DMBX1,DMTF1,DPF2,DRAP1,E2F1,E2F4,E2F6,EED,EGR1,EGR2,ELF1,ELF4,ELK1,EP300,EP400,ERF,ETS1,ETV6,FEZF1,FOXA3,FOXJ2,FOXK2,FOXM1,GABPA,GABPB1,GLIS2,GMEB1,GTF2A2,GTF2F1,GTF2I,HCFC1,HDAC1,HDAC2,HDAC3,HDGF,HIVEP1,HLTF,HMGN3,HNRNPLL,HOXA3,HOXA5,HOXB5,IKZF1,IRF1,ISL2,JUN,JUNB,JUND,KAT7,KDM1A,KDM2B,KDM4A,KDM4B,KDM5A,KDM5B,KLF10,KLF16,KLF7,KLF8,KLF9,LCOR,LIN54,MAX,MAZ,MITF,MLLT1,MNT,MTA3,MTERF4,MTF1,MXD1,MXI1,MYBL2,MYC,NAIF1,NBN,NCOA1,NCOR1,NFATC3,NFIC,NFRKB,NKRF,NR2F2,NR3C1,NR4A1,NR5A2,OTX1,PATZ1,PHF21A,PHF8,PITX1,PKNOX1,POLR2A,POLR2B,POLR2G,POLR2H,POU2F2,PRDM1,PRDM10,PRDM4,PTBP1,RAD21,RAD51,RB1,RBBP5,RBFOX2,RBM22,RBM25,RELA,RELB,REST,RFX5,RLF,RNF2,RREB1,SAP130,SAP30,SFPQ,SIN3A,SIN3B,SIX5,SKI,SKIL,SMAD1,SMARCA4,SMARCB1,SMARCC1,SMARCC2,SMC3,SNAI1,SOX13,SP2,SP3,SP5,SRF,SRSF1,STAT1,TAF1,TAF7,TAF9B,TARDBP,TBP,TBX18,TCF12,TCF7L2,TFAP4,TFDP1,TFE3,TGIF2,TOE1,TP53,TRIM22,TRIM24,TRIM28,TSHZ2,UBTF,USF1,USF2,XRCC5,YY1,YY2,ZBED4,ZBTB1,ZBTB10,ZBTB11,ZBTB17,ZBTB2,ZBTB20,ZBTB21,ZBTB25,ZBTB26,ZBTB40,ZBTB7A,ZBTB7B,ZBTB8A,ZC3H4,ZEB1,ZEB2,ZFHX2,ZFP36,ZFP69B,ZFP82,ZFX,ZFY,ZGPAT,ZHX1,ZHX2,ZIC2,ZMYM3,ZMYM4,ZNF121,ZNF140,ZNF16,ZNF175,ZNF18,ZNF20,ZNF207,ZNF232,ZNF24,ZNF263,ZNF280D,ZNF281,ZNF292,ZNF319,ZNF324,ZNF335,ZNF341,ZNF343,ZNF366,ZNF391,ZNF394,ZNF397,ZNF407,ZNF423,ZNF44,ZNF441,ZNF561,ZNF579,ZNF583,ZNF586,ZNF589,ZNF600,ZNF605,ZNF609,ZNF610,ZNF629,ZNF639,ZNF644,ZNF660,ZNF703,ZNF747,ZNF76,ZNF816,ZNF84,ZNF891,ZSCAN29,ZSCAN30,ZSCAN32,ZXDB	ARID1B,ARID3A,ARNT,ASH1L,ASH2L,ATF7,BCL11A,BHLHE40,BHLHE41,BMI1,BRCA1,BRD4,CC2D1A,CHD4,CLOCK,CREB1,CREM,CTCF,DEAF1,DPF2,E2F1,EED,EGR1,EHMT2,EWSR1,FOXK2,GABPB1,GATA4,GATAD2A,GATAD2B,GMEB1,HCFC1,KAT2B,KDM4A,KLF16,KLF5,MAZ,MEF2A,MEIS2,MITF,NCOA2,NCOR1,NFIB,NFIC,NONO,NR2F1,NR2F2,NR3C1,NRF1,PKNOX1,PRDM15,RAD21,RB1,RELB,REST,SIN3A,SIN3B,SIX4,SKIL,SMARCA5,SMC3,SOX8,SOX9,SP1,SP4,SREBF2,SRF,TAF1,TCF12,TRIM28,YBX1,YBX3,YY1,ZBTB7B,ZEB1,ZEB2,ZFP91,ZHX1,ZKSCAN1,ZNF143,ZNF207,ZNF24,ZNF318,ZNF407,ZNF592	ASH2L,BRD4,CHD4,MEIS2,PRDM15,RELB,REST,SOX9,YY1,ZHX1	ELK1,GLIS2,GLIS3,HIVEP1,HSF1,MYEF2,NFKB1,ZBTB7B,ZNF713	NA	ENSG00000285668,KANSL1-AS1	NA
chr17	46192547	46194382	1836	*	KANSL1	0	iTF_iPSCs	iTF_Microglia	iTF_Microglia.LPS.IFNG	NA	NA	NA	KANSL1-AS1	NA	KANSL1	KANSL1	KANSL1	ARL17B,CRHR1,KANSL1,KANSL1-AS1,LRRC37A,LRRC37A2,MAPT,MAPT-AS1,NSF	common,common,common,AD,Ctrl,Ctrl,common,AD,common	CEBPA,CEBPD,CEBPG,CTCF,ETV7,IKZF1,IKZF2,IRF1,RELA,RUNX1,RUNX2,SOX15,SOX4,SP5,SPI1,SPIB,STAT2,ZNF175,ZNF281	rs2696633	AD	AFF1,AFF4,AGO1,AGO2,ARID1B,ARID4A,ARID4B,ASH2L,ATF2,ATF4,ATF7,BCL11B,BCL3,BCLAF1,BCOR,BHLHE40,BRD4,CBFB,CBX1,CC2D1A,CEBPB,CGGBP1,CHD1,CHD4,CREB1,CTCF,CXXC5,DMAP1,DMBX1,DMTF1,DPF2,DRAP1,E2F1,E2F4,E2F6,EED,EGR1,EGR2,ELF1,ELF4,ELK1,EP300,EP400,ERF,ETS1,ETV6,FEZF1,FOXA3,FOXJ2,FOXK2,FOXM1,GABPA,GABPB1,GLIS2,GMEB1,GTF2A2,GTF2F1,GTF2I,HCFC1,HDAC1,HDAC2,HDAC3,HDGF,HIVEP1,HLTF,HMGN3,HNRNPLL,HOXA3,HOXA5,HOXB5,IKZF1,IRF1,ISL2,JUN,JUNB,JUND,KAT7,KDM1A,KDM2B,KDM4A,KDM4B,KDM5A,KDM5B,KLF10,KLF16,KLF7,KLF8,KLF9,LCOR,LIN54,MAX,MAZ,MITF,MLLT1,MNT,MTA3,MTERF4,MTF1,MXD1,MXI1,MYBL2,MYC,NAIF1,NBN,NCOA1,NCOR1,NFATC3,NFIC,NFRKB,NKRF,NR2F2,NR3C1,NR4A1,NR5A2,OTX1,PATZ1,PHF21A,PHF8,PITX1,PKNOX1,POLR2A,POLR2B,POLR2G,POLR2H,POU2F2,PRDM1,PRDM10,PRDM4,PTBP1,RAD21,RAD51,RB1,RBBP5,RBFOX2,RBM22,RBM25,RELA,RELB,REST,RFX5,RLF,RNF2,RREB1,SAP130,SAP30,SFPQ,SIN3A,SIN3B,SIX5,SKI,SKIL,SMAD1,SMARCA4,SMARCB1,SMARCC1,SMARCC2,SMC3,SNAI1,SOX13,SP2,SP3,SP5,SRF,SRSF1,STAT1,TAF1,TAF7,TAF9B,TARDBP,TBP,TBX18,TCF12,TCF7L2,TFAP4,TFDP1,TFE3,TGIF2,TOE1,TP53,TRIM22,TRIM24,TRIM28,TSHZ2,UBTF,USF1,USF2,XRCC5,YY1,YY2,ZBED4,ZBTB1,ZBTB10,ZBTB11,ZBTB17,ZBTB2,ZBTB20,ZBTB21,ZBTB25,ZBTB26,ZBTB40,ZBTB7A,ZBTB7B,ZBTB8A,ZC3H4,ZEB1,ZEB2,ZFHX2,ZFP36,ZFP69B,ZFP82,ZFX,ZFY,ZGPAT,ZHX1,ZHX2,ZIC2,ZMYM3,ZMYM4,ZNF121,ZNF140,ZNF16,ZNF175,ZNF18,ZNF20,ZNF207,ZNF232,ZNF24,ZNF263,ZNF280D,ZNF281,ZNF292,ZNF319,ZNF324,ZNF335,ZNF341,ZNF343,ZNF366,ZNF391,ZNF394,ZNF397,ZNF407,ZNF423,ZNF44,ZNF441,ZNF561,ZNF579,ZNF583,ZNF586,ZNF589,ZNF600,ZNF605,ZNF609,ZNF610,ZNF629,ZNF639,ZNF644,ZNF660,ZNF703,ZNF747,ZNF76,ZNF816,ZNF84,ZNF891,ZSCAN29,ZSCAN30,ZSCAN32,ZXDB	ARID1B,ARID3A,ARNT,ASH1L,ASH2L,ATF7,BCL11A,BHLHE40,BHLHE41,BMI1,BRCA1,BRD4,CC2D1A,CHD4,CLOCK,CREB1,CREM,CTCF,DEAF1,DPF2,E2F1,EED,EGR1,EHMT2,EWSR1,FOXK2,GABPB1,GATA4,GATAD2A,GATAD2B,GMEB1,HCFC1,KAT2B,KDM4A,KLF16,KLF5,MAZ,MEF2A,MEIS2,MITF,NCOA2,NCOR1,NFIB,NFIC,NONO,NR2F1,NR2F2,NR3C1,NRF1,PKNOX1,PRDM15,RAD21,RB1,RELB,REST,SIN3A,SIN3B,SIX4,SKIL,SMARCA5,SMC3,SOX8,SOX9,SP1,SP4,SREBF2,SRF,TAF1,TCF12,TRIM28,YBX1,YBX3,YY1,ZBTB7B,ZEB1,ZEB2,ZFP91,ZHX1,ZKSCAN1,ZNF143,ZNF207,ZNF24,ZNF318,ZNF407,ZNF592	ASH2L,BRD4,CHD4,MEIS2,PRDM15,RELB,REST,SOX9,YY1,ZHX1	ELK1,GLIS2,GLIS3,HIVEP1,HSF1,MYEF2,NFKB1,ZBTB7B,ZNF713	NA	ENSG00000285668,KANSL1-AS1	NA
chr17	46192547	46194382	1836	*	KANSL1	0	iTF_iPSCs	iTF_Microglia	iTF_Microglia.LPS.IFNG	NA	NA	NA	KANSL1-AS1	NA	KANSL1	KANSL1	KANSL1	ARL17B,CRHR1,KANSL1,KANSL1-AS1,LRRC37A,LRRC37A2,MAPT,MAPT-AS1,NSF	common,common,common,AD,Ctrl,Ctrl,common,AD,common	CEBPA,CEBPD,CEBPG,CTCF,ETV7,IKZF1,IKZF2,IRF1,RELA,RUNX1,RUNX2,SOX15,SOX4,SP5,SPI1,SPIB,STAT2,ZNF175,ZNF281	rs2696633	PD	AFF1,AFF4,AGO1,AGO2,ARID1B,ARID4A,ARID4B,ASH2L,ATF2,ATF4,ATF7,BCL11B,BCL3,BCLAF1,BCOR,BHLHE40,BRD4,CBFB,CBX1,CC2D1A,CEBPB,CGGBP1,CHD1,CHD4,CREB1,CTCF,CXXC5,DMAP1,DMBX1,DMTF1,DPF2,DRAP1,E2F1,E2F4,E2F6,EED,EGR1,EGR2,ELF1,ELF4,ELK1,EP300,EP400,ERF,ETS1,ETV6,FEZF1,FOXA3,FOXJ2,FOXK2,FOXM1,GABPA,GABPB1,GLIS2,GMEB1,GTF2A2,GTF2F1,GTF2I,HCFC1,HDAC1,HDAC2,HDAC3,HDGF,HIVEP1,HLTF,HMGN3,HNRNPLL,HOXA3,HOXA5,HOXB5,IKZF1,IRF1,ISL2,JUN,JUNB,JUND,KAT7,KDM1A,KDM2B,KDM4A,KDM4B,KDM5A,KDM5B,KLF10,KLF16,KLF7,KLF8,KLF9,LCOR,LIN54,MAX,MAZ,MITF,MLLT1,MNT,MTA3,MTERF4,MTF1,MXD1,MXI1,MYBL2,MYC,NAIF1,NBN,NCOA1,NCOR1,NFATC3,NFIC,NFRKB,NKRF,NR2F2,NR3C1,NR4A1,NR5A2,OTX1,PATZ1,PHF21A,PHF8,PITX1,PKNOX1,POLR2A,POLR2B,POLR2G,POLR2H,POU2F2,PRDM1,PRDM10,PRDM4,PTBP1,RAD21,RAD51,RB1,RBBP5,RBFOX2,RBM22,RBM25,RELA,RELB,REST,RFX5,RLF,RNF2,RREB1,SAP130,SAP30,SFPQ,SIN3A,SIN3B,SIX5,SKI,SKIL,SMAD1,SMARCA4,SMARCB1,SMARCC1,SMARCC2,SMC3,SNAI1,SOX13,SP2,SP3,SP5,SRF,SRSF1,STAT1,TAF1,TAF7,TAF9B,TARDBP,TBP,TBX18,TCF12,TCF7L2,TFAP4,TFDP1,TFE3,TGIF2,TOE1,TP53,TRIM22,TRIM24,TRIM28,TSHZ2,UBTF,USF1,USF2,XRCC5,YY1,YY2,ZBED4,ZBTB1,ZBTB10,ZBTB11,ZBTB17,ZBTB2,ZBTB20,ZBTB21,ZBTB25,ZBTB26,ZBTB40,ZBTB7A,ZBTB7B,ZBTB8A,ZC3H4,ZEB1,ZEB2,ZFHX2,ZFP36,ZFP69B,ZFP82,ZFX,ZFY,ZGPAT,ZHX1,ZHX2,ZIC2,ZMYM3,ZMYM4,ZNF121,ZNF140,ZNF16,ZNF175,ZNF18,ZNF20,ZNF207,ZNF232,ZNF24,ZNF263,ZNF280D,ZNF281,ZNF292,ZNF319,ZNF324,ZNF335,ZNF341,ZNF343,ZNF366,ZNF391,ZNF394,ZNF397,ZNF407,ZNF423,ZNF44,ZNF441,ZNF561,ZNF579,ZNF583,ZNF586,ZNF589,ZNF600,ZNF605,ZNF609,ZNF610,ZNF629,ZNF639,ZNF644,ZNF660,ZNF703,ZNF747,ZNF76,ZNF816,ZNF84,ZNF891,ZSCAN29,ZSCAN30,ZSCAN32,ZXDB	ARID1B,ARID3A,ARNT,ASH1L,ASH2L,ATF7,BCL11A,BHLHE40,BHLHE41,BMI1,BRCA1,BRD4,CC2D1A,CHD4,CLOCK,CREB1,CREM,CTCF,DEAF1,DPF2,E2F1,EED,EGR1,EHMT2,EWSR1,FOXK2,GABPB1,GATA4,GATAD2A,GATAD2B,GMEB1,HCFC1,KAT2B,KDM4A,KLF16,KLF5,MAZ,MEF2A,MEIS2,MITF,NCOA2,NCOR1,NFIB,NFIC,NONO,NR2F1,NR2F2,NR3C1,NRF1,PKNOX1,PRDM15,RAD21,RB1,RELB,REST,SIN3A,SIN3B,SIX4,SKIL,SMARCA5,SMC3,SOX8,SOX9,SP1,SP4,SREBF2,SRF,TAF1,TCF12,TRIM28,YBX1,YBX3,YY1,ZBTB7B,ZEB1,ZEB2,ZFP91,ZHX1,ZKSCAN1,ZNF143,ZNF207,ZNF24,ZNF318,ZNF407,ZNF592	ASH2L,BRD4,CHD4,MEIS2,PRDM15,RELB,REST,SOX9,YY1,ZHX1	ELK1,GLIS2,GLIS3,HIVEP1,HSF1,MYEF2,NFKB1,ZBTB7B,ZNF713	NA	ENSG00000285668,KANSL1-AS1	NA
chr17	46192547	46194382	1836	*	KANSL1	0	iTF_iPSCs	iTF_Microglia	iTF_Microglia.LPS.IFNG	NA	NA	NA	KANSL1-AS1	NA	KANSL1	KANSL1	KANSL1	ARL17B,CRHR1,KANSL1,KANSL1-AS1,LRRC37A,LRRC37A2,MAPT,MAPT-AS1,NSF	common,common,common,AD,Ctrl,Ctrl,common,AD,common	CEBPA,CEBPD,CEBPG,CTCF,ETV7,IKZF1,IKZF2,IRF1,RELA,RUNX1,RUNX2,SOX15,SOX4,SP5,SPI1,SPIB,STAT2,ZNF175,ZNF281	rs2732658	PD	AFF4,AGO1,AGO2,AKAP8,ARHGAP35,ARID3B,ARID4B,ASH2L,ATAD3A,ATF2,ATF3,ATF4,ATF7,BATF2,BAZ2A,BCL11A,BCL11B,BCL3,BHLHA15,BORCS8-MEF2B,BRCA1,CAMTA2,CBFB,CBX1,CCDC6,CHD1,CREBL2,CREM,CSRNP1,CTBP1,CTCF,CXXC5,DDIT3,DEK,DMAP1,DNMT1,DR1,DZIP1,E2F4,E2F5,E2F6,E2F8,EEA1,EGR1,ELF1,ELF4,ELK1,ELK3,EP300,EP400,ERF,ESRRA,ETS1,ETV4,ETV6,FBXL19,FIP1L1,FLYWCH1,FOSL1,FOSL2,FOXA3,FOXC1,FOXJ3,FOXM1,FOXP1,FOXP2,FOXP4,FOXQ1,FUBP1,FUBP3,FUS,GABPB1,GATA2,GATA3,GATA4,GLI4,GMEB1,GTF2E2,GTF2F1,GTF2I,GTF3A,GZF1,HBP1,HDAC1,HDAC2,HDAC8,HDGF,HES4,HINFP,HIVEP1,HLTF,HMGA2,HMGXB4,HNF4G,HNRNPK,HNRNPL,HNRNPLL,HNRNPUL1,HOXA9,HOXB7,HOXC10,ID3,IKZF4,IRF2,IRF5,IRF9,IRX3,ISL2,JUN,JUNB,KAT2B,KAT7,KDM1A,KDM2A,KDM2B,KDM4A,KDM4B,KDM5A,KDM5B,KLF10,KLF11,KLF13,KLF15,KLF16,KLF6,KLF8,KLF9,L3MBTL2,LEF1,MATR3,MAX,MAZ,MED1,MED13,MED8,MEF2A,MEF2D,MEIS1,MGA,MLX,MNX1,MTA1,MTA3,MTERF4,MTF2,MXD1,MXD3,MXD4,MXI1,MYC,MYNN,MYPOP,NACC2,NBN,NCOR1,NFE2L1,NFIC,NFKB2,NKRF,NKX3-1,NONO,NR1H2,NR2C2,NR2F2,NR3C1,NR4A1,NR5A2,NRF1,OTX1,OVOL2,PATZ1,PAWR,PAX8,PBX3,PCBP1,PHF20,PHF8,PKNOX1,PML,POGZ,POLR2A,POLR2G,POLR2H,POU2F1,POU5F1,PPARG,PRDM15,PRMT3,PRMT5,RAD21,RARG,RB1,RBBP5,RBFOX2,RBM22,RBM34,RELA,REPIN1,RERE,REST,REXO4,RFXANK,RLF,RNF2,RREB1,RUNX1,SAFB,SAFB2,SALL1,SALL2,SAP130,SAP30,SFPQ,SIN3A,SIN3B,SKI,SKIL,SMAD3,SMAD4,SMAD7,SMARCA4,SMARCB1,SMC3,SNAPC4,SOX18,SP1,SP110,SP2,SP4,SPEN,SREBF2,SRF,SRSF1,SRY,STAT1,SUPT5H,TAF1,TAF7,TAL1,TARDBP,TBP,TBPL1,TBX18,TCF12,TCF3,TCF7L2,TEAD1,TEAD3,TEAD4,TFCP2,TFCP2L1,TFDP1,TFE3,TGIF2,THAP11,THAP4,THAP7,THAP8,THAP9,THRA,TIGD6,TMF1,TOE1,TOPORS,TOX4,TP53,TRAFD1,TRIM22,TRIM28,TSC22D1,U2AF1,UBTF,USF1,USF2,WIZ,XRCC5,YY1,ZBTB17,ZBTB20,ZBTB26,ZBTB3,ZBTB33,ZBTB38,ZBTB40,ZBTB42,ZBTB43,ZBTB48,ZBTB49,ZBTB7A,ZBTB8A,ZBTB9,ZC3H13,ZC3H4,ZC3H8,ZEB2,ZFP36,ZFP37,ZFP41,ZFP69B,ZFP82,ZFP91,ZFX,ZFY,ZGPAT,ZHX1,ZIK1,ZKSCAN8,ZMAT3,ZMYM3,ZMYM4,ZNF10,ZNF101,ZNF12,ZNF121,ZNF124,ZNF133,ZNF136,ZNF138,ZNF146,ZNF160,ZNF165,ZNF18,ZNF181,ZNF2,ZNF207,ZNF217,ZNF224,ZNF225,ZNF230,ZNF232,ZNF235,ZNF24,ZNF253,ZNF263,ZNF274,ZNF275,ZNF276,ZNF280B,ZNF280D,ZNF282,ZNF292,ZNF30,ZNF317,ZNF329,ZNF333,ZNF335,ZNF337,ZNF33B,ZNF34,ZNF343,ZNF350,ZNF362,ZNF37A,ZNF391,ZNF407,ZNF414,ZNF430,ZNF431,ZNF441,ZNF451,ZNF468,ZNF48,ZNF483,ZNF501,ZNF510,ZNF511,ZNF512,ZNF527,ZNF543,ZNF546,ZNF547,ZNF548,ZNF550,ZNF552,ZNF561,ZNF563,ZNF564,ZNF567,ZNF569,ZNF572,ZNF574,ZNF576,ZNF577,ZNF580,ZNF583,ZNF585B,ZNF589,ZNF592,ZNF598,ZNF600,ZNF607,ZNF609,ZNF610,ZNF616,ZNF619,ZNF629,ZNF639,ZNF644,ZNF670,ZNF672,ZNF687,ZNF691,ZNF692,ZNF695,ZNF703,ZNF704,ZNF709,ZNF710,ZNF713,ZNF737,ZNF747,ZNF75A,ZNF76,ZNF761,ZNF768,ZNF770,ZNF776,ZNF777,ZNF780A,ZNF782,ZNF784,ZNF785,ZNF786,ZNF791,ZNF792,ZNF800,ZNF83,ZNF830,ZNF839,ZNF84,ZNF850,ZNF879,ZNF891,ZSCAN16,ZSCAN18,ZSCAN20,ZSCAN21,ZSCAN23,ZSCAN25,ZSCAN29,ZSCAN30,ZSCAN5A,ZSCAN9,ZXDC,ZZZ3	ARID1B,ARID3A,ARNT,ASH1L,ASH2L,ATF7,BCL11A,BCL11B,BHLHE40,BHLHE41,BMI1,BRCA1,BRD4,CC2D1A,CHD4,CLOCK,CREB1,CREM,CTCF,DEAF1,DPF2,E2F1,EED,EGR1,EHMT2,EWSR1,EZH2,FOXK2,GABPB1,GATA4,GATAD2A,GATAD2B,GMEB1,HCFC1,HNRNPK,KAT2B,KDM4A,KLF16,KLF5,MAZ,MEF2A,MEIS2,MITF,NCOA2,NCOR1,NFIB,NFIC,NONO,NR2F1,NR2F2,NR3C1,NRF1,PKNOX1,PRDM15,RAD21,RB1,RELB,REST,SIN3A,SIN3B,SIX4,SKIL,SMARCA5,SMC3,SOX8,SP1,SP4,SREBF2,SRF,STAT4,TAF1,TARDBP,TCF12,TRIM28,YBX1,YBX3,YY1,ZBTB7B,ZEB1,ZEB2,ZFP91,ZHX1,ZKSCAN1,ZNF143,ZNF207,ZNF24,ZNF318,ZNF384,ZNF407,ZNF592,ZSCAN29	CTCF	EGR1,ETS1,MAF,NFKB1,REST,SIN3A,STAT3,ZBTB7B,ZNF143	NA	ENSG00000285668,KANSL1-AS1	NA
chr17	46192547	46194382	1836	*	KANSL1	0	iTF_iPSCs	iTF_Microglia	iTF_Microglia.LPS.IFNG	NA	NA	NA	KANSL1-AS1	NA	KANSL1	KANSL1	KANSL1	ARL17B,CRHR1,KANSL1,KANSL1-AS1,LRRC37A,LRRC37A2,MAPT,MAPT-AS1,NSF	common,common,common,AD,Ctrl,Ctrl,common,AD,common	CEBPA,CEBPD,CEBPG,CTCF,ETV7,IKZF1,IKZF2,IRF1,RELA,RUNX1,RUNX2,SOX15,SOX4,SP5,SPI1,SPIB,STAT2,ZNF175,ZNF281	rs2732658	PSP	AFF4,AGO1,AGO2,AKAP8,ARHGAP35,ARID3B,ARID4B,ASH2L,ATAD3A,ATF2,ATF3,ATF4,ATF7,BATF2,BAZ2A,BCL11A,BCL11B,BCL3,BHLHA15,BORCS8-MEF2B,BRCA1,CAMTA2,CBFB,CBX1,CCDC6,CHD1,CREBL2,CREM,CSRNP1,CTBP1,CTCF,CXXC5,DDIT3,DEK,DMAP1,DNMT1,DR1,DZIP1,E2F4,E2F5,E2F6,E2F8,EEA1,EGR1,ELF1,ELF4,ELK1,ELK3,EP300,EP400,ERF,ESRRA,ETS1,ETV4,ETV6,FBXL19,FIP1L1,FLYWCH1,FOSL1,FOSL2,FOXA3,FOXC1,FOXJ3,FOXM1,FOXP1,FOXP2,FOXP4,FOXQ1,FUBP1,FUBP3,FUS,GABPB1,GATA2,GATA3,GATA4,GLI4,GMEB1,GTF2E2,GTF2F1,GTF2I,GTF3A,GZF1,HBP1,HDAC1,HDAC2,HDAC8,HDGF,HES4,HINFP,HIVEP1,HLTF,HMGA2,HMGXB4,HNF4G,HNRNPK,HNRNPL,HNRNPLL,HNRNPUL1,HOXA9,HOXB7,HOXC10,ID3,IKZF4,IRF2,IRF5,IRF9,IRX3,ISL2,JUN,JUNB,KAT2B,KAT7,KDM1A,KDM2A,KDM2B,KDM4A,KDM4B,KDM5A,KDM5B,KLF10,KLF11,KLF13,KLF15,KLF16,KLF6,KLF8,KLF9,L3MBTL2,LEF1,MATR3,MAX,MAZ,MED1,MED13,MED8,MEF2A,MEF2D,MEIS1,MGA,MLX,MNX1,MTA1,MTA3,MTERF4,MTF2,MXD1,MXD3,MXD4,MXI1,MYC,MYNN,MYPOP,NACC2,NBN,NCOR1,NFE2L1,NFIC,NFKB2,NKRF,NKX3-1,NONO,NR1H2,NR2C2,NR2F2,NR3C1,NR4A1,NR5A2,NRF1,OTX1,OVOL2,PATZ1,PAWR,PAX8,PBX3,PCBP1,PHF20,PHF8,PKNOX1,PML,POGZ,POLR2A,POLR2G,POLR2H,POU2F1,POU5F1,PPARG,PRDM15,PRMT3,PRMT5,RAD21,RARG,RB1,RBBP5,RBFOX2,RBM22,RBM34,RELA,REPIN1,RERE,REST,REXO4,RFXANK,RLF,RNF2,RREB1,RUNX1,SAFB,SAFB2,SALL1,SALL2,SAP130,SAP30,SFPQ,SIN3A,SIN3B,SKI,SKIL,SMAD3,SMAD4,SMAD7,SMARCA4,SMARCB1,SMC3,SNAPC4,SOX18,SP1,SP110,SP2,SP4,SPEN,SREBF2,SRF,SRSF1,SRY,STAT1,SUPT5H,TAF1,TAF7,TAL1,TARDBP,TBP,TBPL1,TBX18,TCF12,TCF3,TCF7L2,TEAD1,TEAD3,TEAD4,TFCP2,TFCP2L1,TFDP1,TFE3,TGIF2,THAP11,THAP4,THAP7,THAP8,THAP9,THRA,TIGD6,TMF1,TOE1,TOPORS,TOX4,TP53,TRAFD1,TRIM22,TRIM28,TSC22D1,U2AF1,UBTF,USF1,USF2,WIZ,XRCC5,YY1,ZBTB17,ZBTB20,ZBTB26,ZBTB3,ZBTB33,ZBTB38,ZBTB40,ZBTB42,ZBTB43,ZBTB48,ZBTB49,ZBTB7A,ZBTB8A,ZBTB9,ZC3H13,ZC3H4,ZC3H8,ZEB2,ZFP36,ZFP37,ZFP41,ZFP69B,ZFP82,ZFP91,ZFX,ZFY,ZGPAT,ZHX1,ZIK1,ZKSCAN8,ZMAT3,ZMYM3,ZMYM4,ZNF10,ZNF101,ZNF12,ZNF121,ZNF124,ZNF133,ZNF136,ZNF138,ZNF146,ZNF160,ZNF165,ZNF18,ZNF181,ZNF2,ZNF207,ZNF217,ZNF224,ZNF225,ZNF230,ZNF232,ZNF235,ZNF24,ZNF253,ZNF263,ZNF274,ZNF275,ZNF276,ZNF280B,ZNF280D,ZNF282,ZNF292,ZNF30,ZNF317,ZNF329,ZNF333,ZNF335,ZNF337,ZNF33B,ZNF34,ZNF343,ZNF350,ZNF362,ZNF37A,ZNF391,ZNF407,ZNF414,ZNF430,ZNF431,ZNF441,ZNF451,ZNF468,ZNF48,ZNF483,ZNF501,ZNF510,ZNF511,ZNF512,ZNF527,ZNF543,ZNF546,ZNF547,ZNF548,ZNF550,ZNF552,ZNF561,ZNF563,ZNF564,ZNF567,ZNF569,ZNF572,ZNF574,ZNF576,ZNF577,ZNF580,ZNF583,ZNF585B,ZNF589,ZNF592,ZNF598,ZNF600,ZNF607,ZNF609,ZNF610,ZNF616,ZNF619,ZNF629,ZNF639,ZNF644,ZNF670,ZNF672,ZNF687,ZNF691,ZNF692,ZNF695,ZNF703,ZNF704,ZNF709,ZNF710,ZNF713,ZNF737,ZNF747,ZNF75A,ZNF76,ZNF761,ZNF768,ZNF770,ZNF776,ZNF777,ZNF780A,ZNF782,ZNF784,ZNF785,ZNF786,ZNF791,ZNF792,ZNF800,ZNF83,ZNF830,ZNF839,ZNF84,ZNF850,ZNF879,ZNF891,ZSCAN16,ZSCAN18,ZSCAN20,ZSCAN21,ZSCAN23,ZSCAN25,ZSCAN29,ZSCAN30,ZSCAN5A,ZSCAN9,ZXDC,ZZZ3	ARID1B,ARID3A,ARNT,ASH1L,ASH2L,ATF7,BCL11A,BCL11B,BHLHE40,BHLHE41,BMI1,BRCA1,BRD4,CC2D1A,CHD4,CLOCK,CREB1,CREM,CTCF,DEAF1,DPF2,E2F1,EED,EGR1,EHMT2,EWSR1,EZH2,FOXK2,GABPB1,GATA4,GATAD2A,GATAD2B,GMEB1,HCFC1,HNRNPK,KAT2B,KDM4A,KLF16,KLF5,MAZ,MEF2A,MEIS2,MITF,NCOA2,NCOR1,NFIB,NFIC,NONO,NR2F1,NR2F2,NR3C1,NRF1,PKNOX1,PRDM15,RAD21,RB1,RELB,REST,SIN3A,SIN3B,SIX4,SKIL,SMARCA5,SMC3,SOX8,SP1,SP4,SREBF2,SRF,STAT4,TAF1,TARDBP,TCF12,TRIM28,YBX1,YBX3,YY1,ZBTB7B,ZEB1,ZEB2,ZFP91,ZHX1,ZKSCAN1,ZNF143,ZNF207,ZNF24,ZNF318,ZNF384,ZNF407,ZNF592,ZSCAN29	CTCF	EGR1,ETS1,MAF,NFKB1,REST,SIN3A,STAT3,ZBTB7B,ZNF143	NA	ENSG00000285668,KANSL1-AS1	NA
chr17	46192547	46194382	1836	*	KANSL1	0	iTF_iPSCs	iTF_Microglia	iTF_Microglia.LPS.IFNG	NA	NA	NA	KANSL1-AS1	NA	KANSL1	KANSL1	KANSL1	ARL17B,CRHR1,KANSL1,KANSL1-AS1,LRRC37A,LRRC37A2,MAPT,MAPT-AS1,NSF	common,common,common,AD,Ctrl,Ctrl,common,AD,common	CEBPA,CEBPD,CEBPG,CTCF,ETV7,IKZF1,IKZF2,IRF1,RELA,RUNX1,RUNX2,SOX15,SOX4,SP5,SPI1,SPIB,STAT2,ZNF175,ZNF281	rs2732658	AD	AFF4,AGO1,AGO2,AKAP8,ARHGAP35,ARID3B,ARID4B,ASH2L,ATAD3A,ATF2,ATF3,ATF4,ATF7,BATF2,BAZ2A,BCL11A,BCL11B,BCL3,BHLHA15,BORCS8-MEF2B,BRCA1,CAMTA2,CBFB,CBX1,CCDC6,CHD1,CREBL2,CREM,CSRNP1,CTBP1,CTCF,CXXC5,DDIT3,DEK,DMAP1,DNMT1,DR1,DZIP1,E2F4,E2F5,E2F6,E2F8,EEA1,EGR1,ELF1,ELF4,ELK1,ELK3,EP300,EP400,ERF,ESRRA,ETS1,ETV4,ETV6,FBXL19,FIP1L1,FLYWCH1,FOSL1,FOSL2,FOXA3,FOXC1,FOXJ3,FOXM1,FOXP1,FOXP2,FOXP4,FOXQ1,FUBP1,FUBP3,FUS,GABPB1,GATA2,GATA3,GATA4,GLI4,GMEB1,GTF2E2,GTF2F1,GTF2I,GTF3A,GZF1,HBP1,HDAC1,HDAC2,HDAC8,HDGF,HES4,HINFP,HIVEP1,HLTF,HMGA2,HMGXB4,HNF4G,HNRNPK,HNRNPL,HNRNPLL,HNRNPUL1,HOXA9,HOXB7,HOXC10,ID3,IKZF4,IRF2,IRF5,IRF9,IRX3,ISL2,JUN,JUNB,KAT2B,KAT7,KDM1A,KDM2A,KDM2B,KDM4A,KDM4B,KDM5A,KDM5B,KLF10,KLF11,KLF13,KLF15,KLF16,KLF6,KLF8,KLF9,L3MBTL2,LEF1,MATR3,MAX,MAZ,MED1,MED13,MED8,MEF2A,MEF2D,MEIS1,MGA,MLX,MNX1,MTA1,MTA3,MTERF4,MTF2,MXD1,MXD3,MXD4,MXI1,MYC,MYNN,MYPOP,NACC2,NBN,NCOR1,NFE2L1,NFIC,NFKB2,NKRF,NKX3-1,NONO,NR1H2,NR2C2,NR2F2,NR3C1,NR4A1,NR5A2,NRF1,OTX1,OVOL2,PATZ1,PAWR,PAX8,PBX3,PCBP1,PHF20,PHF8,PKNOX1,PML,POGZ,POLR2A,POLR2G,POLR2H,POU2F1,POU5F1,PPARG,PRDM15,PRMT3,PRMT5,RAD21,RARG,RB1,RBBP5,RBFOX2,RBM22,RBM34,RELA,REPIN1,RERE,REST,REXO4,RFXANK,RLF,RNF2,RREB1,RUNX1,SAFB,SAFB2,SALL1,SALL2,SAP130,SAP30,SFPQ,SIN3A,SIN3B,SKI,SKIL,SMAD3,SMAD4,SMAD7,SMARCA4,SMARCB1,SMC3,SNAPC4,SOX18,SP1,SP110,SP2,SP4,SPEN,SREBF2,SRF,SRSF1,SRY,STAT1,SUPT5H,TAF1,TAF7,TAL1,TARDBP,TBP,TBPL1,TBX18,TCF12,TCF3,TCF7L2,TEAD1,TEAD3,TEAD4,TFCP2,TFCP2L1,TFDP1,TFE3,TGIF2,THAP11,THAP4,THAP7,THAP8,THAP9,THRA,TIGD6,TMF1,TOE1,TOPORS,TOX4,TP53,TRAFD1,TRIM22,TRIM28,TSC22D1,U2AF1,UBTF,USF1,USF2,WIZ,XRCC5,YY1,ZBTB17,ZBTB20,ZBTB26,ZBTB3,ZBTB33,ZBTB38,ZBTB40,ZBTB42,ZBTB43,ZBTB48,ZBTB49,ZBTB7A,ZBTB8A,ZBTB9,ZC3H13,ZC3H4,ZC3H8,ZEB2,ZFP36,ZFP37,ZFP41,ZFP69B,ZFP82,ZFP91,ZFX,ZFY,ZGPAT,ZHX1,ZIK1,ZKSCAN8,ZMAT3,ZMYM3,ZMYM4,ZNF10,ZNF101,ZNF12,ZNF121,ZNF124,ZNF133,ZNF136,ZNF138,ZNF146,ZNF160,ZNF165,ZNF18,ZNF181,ZNF2,ZNF207,ZNF217,ZNF224,ZNF225,ZNF230,ZNF232,ZNF235,ZNF24,ZNF253,ZNF263,ZNF274,ZNF275,ZNF276,ZNF280B,ZNF280D,ZNF282,ZNF292,ZNF30,ZNF317,ZNF329,ZNF333,ZNF335,ZNF337,ZNF33B,ZNF34,ZNF343,ZNF350,ZNF362,ZNF37A,ZNF391,ZNF407,ZNF414,ZNF430,ZNF431,ZNF441,ZNF451,ZNF468,ZNF48,ZNF483,ZNF501,ZNF510,ZNF511,ZNF512,ZNF527,ZNF543,ZNF546,ZNF547,ZNF548,ZNF550,ZNF552,ZNF561,ZNF563,ZNF564,ZNF567,ZNF569,ZNF572,ZNF574,ZNF576,ZNF577,ZNF580,ZNF583,ZNF585B,ZNF589,ZNF592,ZNF598,ZNF600,ZNF607,ZNF609,ZNF610,ZNF616,ZNF619,ZNF629,ZNF639,ZNF644,ZNF670,ZNF672,ZNF687,ZNF691,ZNF692,ZNF695,ZNF703,ZNF704,ZNF709,ZNF710,ZNF713,ZNF737,ZNF747,ZNF75A,ZNF76,ZNF761,ZNF768,ZNF770,ZNF776,ZNF777,ZNF780A,ZNF782,ZNF784,ZNF785,ZNF786,ZNF791,ZNF792,ZNF800,ZNF83,ZNF830,ZNF839,ZNF84,ZNF850,ZNF879,ZNF891,ZSCAN16,ZSCAN18,ZSCAN20,ZSCAN21,ZSCAN23,ZSCAN25,ZSCAN29,ZSCAN30,ZSCAN5A,ZSCAN9,ZXDC,ZZZ3	ARID1B,ARID3A,ARNT,ASH1L,ASH2L,ATF7,BCL11A,BCL11B,BHLHE40,BHLHE41,BMI1,BRCA1,BRD4,CC2D1A,CHD4,CLOCK,CREB1,CREM,CTCF,DEAF1,DPF2,E2F1,EED,EGR1,EHMT2,EWSR1,EZH2,FOXK2,GABPB1,GATA4,GATAD2A,GATAD2B,GMEB1,HCFC1,HNRNPK,KAT2B,KDM4A,KLF16,KLF5,MAZ,MEF2A,MEIS2,MITF,NCOA2,NCOR1,NFIB,NFIC,NONO,NR2F1,NR2F2,NR3C1,NRF1,PKNOX1,PRDM15,RAD21,RB1,RELB,REST,SIN3A,SIN3B,SIX4,SKIL,SMARCA5,SMC3,SOX8,SP1,SP4,SREBF2,SRF,STAT4,TAF1,TARDBP,TCF12,TRIM28,YBX1,YBX3,YY1,ZBTB7B,ZEB1,ZEB2,ZFP91,ZHX1,ZKSCAN1,ZNF143,ZNF207,ZNF24,ZNF318,ZNF384,ZNF407,ZNF592,ZSCAN29	CTCF	EGR1,ETS1,MAF,NFKB1,REST,SIN3A,STAT3,ZBTB7B,ZNF143	NA	ENSG00000285668,KANSL1-AS1	NA
chr17	46192547	46194382	1836	*	KANSL1	0	iTF_iPSCs	iTF_Microglia	iTF_Microglia.LPS.IFNG	NA	NA	NA	KANSL1-AS1	NA	KANSL1	KANSL1	KANSL1	ARL17B,CRHR1,KANSL1,KANSL1-AS1,LRRC37A,LRRC37A2,MAPT,MAPT-AS1,NSF	common,common,common,AD,Ctrl,Ctrl,common,AD,common	CEBPA,CEBPD,CEBPG,CTCF,ETV7,IKZF1,IKZF2,IRF1,RELA,RUNX1,RUNX2,SOX15,SOX4,SP5,SPI1,SPIB,STAT2,ZNF175,ZNF281	rs56266533	PD	AFF1,AFF4,AGO1,AGO2,ARID1B,ARID4A,ARID4B,ASH2L,ATF3,ATF7,ATOH8,BCL3,BCLAF1,BCOR,BHLHE40,CBX1,CCNT2,CEBPB,CREB1,CREM,CTCF,CTCFL,CXXC5,DMBX1,DPF2,DRAP1,E2F1,E2F6,EGR1,EGR2,ELF1,ELF4,EP300,ETS1,FOSL2,FOXA2,FOXA3,FOXJ2,FOXK2,FOXM1,GABPA,GABPB1,GATAD1,GATAD2B,GLIS2,GMEB1,GTF2A2,GTF2F1,HCFC1,HDAC1,HDAC2,HDGF,HLTF,HMGN3,HNRNPLL,HOXA3,HOXB5,HOXC10,IKZF1,IRF3,JUN,JUNB,JUND,KDM1A,KDM4A,KDM4B,KDM5B,KLF10,KLF16,KLF6,KLF8,KLF9,LCOR,MAX,MAZ,MITF,MLLT1,MNT,MTA3,MTERF4,MXI1,MYBL2,MYC,NCOA1,NCOR1,NFATC3,NFIC,NKRF,NONO,NPAS2,NR2F2,NR3C1,NR4A1,PATZ1,PHF8,PITX1,PKNOX1,POGK,POLR2A,POLR2B,POLR2G,POLR2H,POU2F2,PRDM1,PRDM10,PRDM4,PTBP1,RAD21,RAD51,RB1,RBBP5,RBFOX2,RBM25,RCOR1,RELA,RELB,REST,RNF2,RREB1,SAP130,SAP30,SFPQ,SIN3A,SIN3B,SKI,SKIL,SMAD1,SMARCA4,SMARCB1,SMARCC1,SNAI1,SNAPC2,SOX13,SP2,SP3,SP5,SRF,SRSF1,TAF1,TAF7,TAF9B,TARDBP,TBP,TCF12,TFAP4,TFDP1,TFE3,THAP12,TOE1,TOPORS,TOX4,TP53,TRIM22,TRIM24,TSHZ2,UBTF,USF1,USF2,YY1,YY2,ZBED4,ZBTB10,ZBTB17,ZBTB2,ZBTB20,ZBTB21,ZBTB25,ZBTB26,ZBTB40,ZBTB7A,ZBTB7B,ZBTB8A,ZC3H10,ZEB1,ZEB2,ZFP69B,ZFP82,ZFX,ZGPAT,ZHX1,ZHX2,ZKSCAN8,ZMYM3,ZMYM4,ZNF121,ZNF140,ZNF148,ZNF16,ZNF175,ZNF18,ZNF20,ZNF24,ZNF263,ZNF280D,ZNF281,ZNF292,ZNF319,ZNF324,ZNF335,ZNF341,ZNF343,ZNF394,ZNF423,ZNF441,ZNF561,ZNF579,ZNF589,ZNF609,ZNF610,ZNF629,ZNF639,ZNF644,ZNF703,ZNF747,ZNF816,ZNF891,ZSCAN29,ZSCAN30	ARID1B,ARID3A,ARNT,ASH1L,ASH2L,ATF7,BCL11A,BHLHE40,BHLHE41,BMI1,BRCA1,BRD4,CC2D1A,CHD4,CLOCK,CREB1,CREM,CTCF,DEAF1,DPF2,E2F1,EED,EGR1,EHMT2,EWSR1,FOXK2,GABPB1,GATA4,GATAD2A,GATAD2B,GMEB1,HCFC1,KAT2B,KDM4A,KLF16,KLF5,MAZ,MEF2A,MEIS2,MITF,NCOA2,NCOR1,NFIB,NFIC,NONO,NR2F1,NR2F2,NR3C1,NRF1,PKNOX1,PRDM15,RAD21,RB1,RELB,REST,SIN3A,SIN3B,SIX4,SKIL,SMARCA5,SMC3,SOX8,SOX9,SP1,SP4,SREBF2,SRF,TAF1,TCF12,TRIM28,YBX1,YBX3,YY1,ZBTB7B,ZEB1,ZEB2,ZFP91,ZHX1,ZKSCAN1,ZNF143,ZNF207,ZNF24,ZNF318,ZNF407,ZNF592	ASH2L,BRD4,CHD4,MEIS2,PRDM15,RELB,REST,SOX9,YY1,ZHX1	BRCA1,CCNT2,CTCF,E2F1,E2F2,E2F3,E2F4,EGR1,EGR2,EGR3,FOS,GLIS2,HDAC2,HINFP,IRF1,KLF5,MAZ,NR2C2,PLAG1,POU2F2,SETDB1,SP1,SP4,TBP,ZBTB14,ZBTB7A,ZBTB7B,ZNF219	NA	ENSG00000285668,KANSL1-AS1	NA
chr17	46192547	46194382	1836	*	KANSL1	0	iTF_iPSCs	iTF_Microglia	iTF_Microglia.LPS.IFNG	NA	NA	NA	KANSL1-AS1	NA	KANSL1	KANSL1	KANSL1	ARL17B,CRHR1,KANSL1,KANSL1-AS1,LRRC37A,LRRC37A2,MAPT,MAPT-AS1,NSF	common,common,common,AD,Ctrl,Ctrl,common,AD,common	CEBPA,CEBPD,CEBPG,CTCF,ETV7,IKZF1,IKZF2,IRF1,RELA,RUNX1,RUNX2,SOX15,SOX4,SP5,SPI1,SPIB,STAT2,ZNF175,ZNF281	rs56266533	PSP	AFF1,AFF4,AGO1,AGO2,ARID1B,ARID4A,ARID4B,ASH2L,ATF3,ATF7,ATOH8,BCL3,BCLAF1,BCOR,BHLHE40,CBX1,CCNT2,CEBPB,CREB1,CREM,CTCF,CTCFL,CXXC5,DMBX1,DPF2,DRAP1,E2F1,E2F6,EGR1,EGR2,ELF1,ELF4,EP300,ETS1,FOSL2,FOXA2,FOXA3,FOXJ2,FOXK2,FOXM1,GABPA,GABPB1,GATAD1,GATAD2B,GLIS2,GMEB1,GTF2A2,GTF2F1,HCFC1,HDAC1,HDAC2,HDGF,HLTF,HMGN3,HNRNPLL,HOXA3,HOXB5,HOXC10,IKZF1,IRF3,JUN,JUNB,JUND,KDM1A,KDM4A,KDM4B,KDM5B,KLF10,KLF16,KLF6,KLF8,KLF9,LCOR,MAX,MAZ,MITF,MLLT1,MNT,MTA3,MTERF4,MXI1,MYBL2,MYC,NCOA1,NCOR1,NFATC3,NFIC,NKRF,NONO,NPAS2,NR2F2,NR3C1,NR4A1,PATZ1,PHF8,PITX1,PKNOX1,POGK,POLR2A,POLR2B,POLR2G,POLR2H,POU2F2,PRDM1,PRDM10,PRDM4,PTBP1,RAD21,RAD51,RB1,RBBP5,RBFOX2,RBM25,RCOR1,RELA,RELB,REST,RNF2,RREB1,SAP130,SAP30,SFPQ,SIN3A,SIN3B,SKI,SKIL,SMAD1,SMARCA4,SMARCB1,SMARCC1,SNAI1,SNAPC2,SOX13,SP2,SP3,SP5,SRF,SRSF1,TAF1,TAF7,TAF9B,TARDBP,TBP,TCF12,TFAP4,TFDP1,TFE3,THAP12,TOE1,TOPORS,TOX4,TP53,TRIM22,TRIM24,TSHZ2,UBTF,USF1,USF2,YY1,YY2,ZBED4,ZBTB10,ZBTB17,ZBTB2,ZBTB20,ZBTB21,ZBTB25,ZBTB26,ZBTB40,ZBTB7A,ZBTB7B,ZBTB8A,ZC3H10,ZEB1,ZEB2,ZFP69B,ZFP82,ZFX,ZGPAT,ZHX1,ZHX2,ZKSCAN8,ZMYM3,ZMYM4,ZNF121,ZNF140,ZNF148,ZNF16,ZNF175,ZNF18,ZNF20,ZNF24,ZNF263,ZNF280D,ZNF281,ZNF292,ZNF319,ZNF324,ZNF335,ZNF341,ZNF343,ZNF394,ZNF423,ZNF441,ZNF561,ZNF579,ZNF589,ZNF609,ZNF610,ZNF629,ZNF639,ZNF644,ZNF703,ZNF747,ZNF816,ZNF891,ZSCAN29,ZSCAN30	ARID1B,ARID3A,ARNT,ASH1L,ASH2L,ATF7,BCL11A,BHLHE40,BHLHE41,BMI1,BRCA1,BRD4,CC2D1A,CHD4,CLOCK,CREB1,CREM,CTCF,DEAF1,DPF2,E2F1,EED,EGR1,EHMT2,EWSR1,FOXK2,GABPB1,GATA4,GATAD2A,GATAD2B,GMEB1,HCFC1,KAT2B,KDM4A,KLF16,KLF5,MAZ,MEF2A,MEIS2,MITF,NCOA2,NCOR1,NFIB,NFIC,NONO,NR2F1,NR2F2,NR3C1,NRF1,PKNOX1,PRDM15,RAD21,RB1,RELB,REST,SIN3A,SIN3B,SIX4,SKIL,SMARCA5,SMC3,SOX8,SOX9,SP1,SP4,SREBF2,SRF,TAF1,TCF12,TRIM28,YBX1,YBX3,YY1,ZBTB7B,ZEB1,ZEB2,ZFP91,ZHX1,ZKSCAN1,ZNF143,ZNF207,ZNF24,ZNF318,ZNF407,ZNF592	ASH2L,BRD4,CHD4,MEIS2,PRDM15,RELB,REST,SOX9,YY1,ZHX1	BRCA1,CCNT2,CTCF,E2F1,E2F2,E2F3,E2F4,EGR1,EGR2,EGR3,FOS,GLIS2,HDAC2,HINFP,IRF1,KLF5,MAZ,NR2C2,PLAG1,POU2F2,SETDB1,SP1,SP4,TBP,ZBTB14,ZBTB7A,ZBTB7B,ZNF219	NA	ENSG00000285668,KANSL1-AS1	NA
chr17	46192547	46194382	1836	*	KANSL1	0	iTF_iPSCs	iTF_Microglia	iTF_Microglia.LPS.IFNG	NA	NA	NA	KANSL1-AS1	NA	KANSL1	KANSL1	KANSL1	ARL17B,CRHR1,KANSL1,KANSL1-AS1,LRRC37A,LRRC37A2,MAPT,MAPT-AS1,NSF	common,common,common,AD,Ctrl,Ctrl,common,AD,common	CEBPA,CEBPD,CEBPG,CTCF,ETV7,IKZF1,IKZF2,IRF1,RELA,RUNX1,RUNX2,SOX15,SOX4,SP5,SPI1,SPIB,STAT2,ZNF175,ZNF281	rs56266533	AD	AFF1,AFF4,AGO1,AGO2,ARID1B,ARID4A,ARID4B,ASH2L,ATF3,ATF7,ATOH8,BCL3,BCLAF1,BCOR,BHLHE40,CBX1,CCNT2,CEBPB,CREB1,CREM,CTCF,CTCFL,CXXC5,DMBX1,DPF2,DRAP1,E2F1,E2F6,EGR1,EGR2,ELF1,ELF4,EP300,ETS1,FOSL2,FOXA2,FOXA3,FOXJ2,FOXK2,FOXM1,GABPA,GABPB1,GATAD1,GATAD2B,GLIS2,GMEB1,GTF2A2,GTF2F1,HCFC1,HDAC1,HDAC2,HDGF,HLTF,HMGN3,HNRNPLL,HOXA3,HOXB5,HOXC10,IKZF1,IRF3,JUN,JUNB,JUND,KDM1A,KDM4A,KDM4B,KDM5B,KLF10,KLF16,KLF6,KLF8,KLF9,LCOR,MAX,MAZ,MITF,MLLT1,MNT,MTA3,MTERF4,MXI1,MYBL2,MYC,NCOA1,NCOR1,NFATC3,NFIC,NKRF,NONO,NPAS2,NR2F2,NR3C1,NR4A1,PATZ1,PHF8,PITX1,PKNOX1,POGK,POLR2A,POLR2B,POLR2G,POLR2H,POU2F2,PRDM1,PRDM10,PRDM4,PTBP1,RAD21,RAD51,RB1,RBBP5,RBFOX2,RBM25,RCOR1,RELA,RELB,REST,RNF2,RREB1,SAP130,SAP30,SFPQ,SIN3A,SIN3B,SKI,SKIL,SMAD1,SMARCA4,SMARCB1,SMARCC1,SNAI1,SNAPC2,SOX13,SP2,SP3,SP5,SRF,SRSF1,TAF1,TAF7,TAF9B,TARDBP,TBP,TCF12,TFAP4,TFDP1,TFE3,THAP12,TOE1,TOPORS,TOX4,TP53,TRIM22,TRIM24,TSHZ2,UBTF,USF1,USF2,YY1,YY2,ZBED4,ZBTB10,ZBTB17,ZBTB2,ZBTB20,ZBTB21,ZBTB25,ZBTB26,ZBTB40,ZBTB7A,ZBTB7B,ZBTB8A,ZC3H10,ZEB1,ZEB2,ZFP69B,ZFP82,ZFX,ZGPAT,ZHX1,ZHX2,ZKSCAN8,ZMYM3,ZMYM4,ZNF121,ZNF140,ZNF148,ZNF16,ZNF175,ZNF18,ZNF20,ZNF24,ZNF263,ZNF280D,ZNF281,ZNF292,ZNF319,ZNF324,ZNF335,ZNF341,ZNF343,ZNF394,ZNF423,ZNF441,ZNF561,ZNF579,ZNF589,ZNF609,ZNF610,ZNF629,ZNF639,ZNF644,ZNF703,ZNF747,ZNF816,ZNF891,ZSCAN29,ZSCAN30	ARID1B,ARID3A,ARNT,ASH1L,ASH2L,ATF7,BCL11A,BHLHE40,BHLHE41,BMI1,BRCA1,BRD4,CC2D1A,CHD4,CLOCK,CREB1,CREM,CTCF,DEAF1,DPF2,E2F1,EED,EGR1,EHMT2,EWSR1,FOXK2,GABPB1,GATA4,GATAD2A,GATAD2B,GMEB1,HCFC1,KAT2B,KDM4A,KLF16,KLF5,MAZ,MEF2A,MEIS2,MITF,NCOA2,NCOR1,NFIB,NFIC,NONO,NR2F1,NR2F2,NR3C1,NRF1,PKNOX1,PRDM15,RAD21,RB1,RELB,REST,SIN3A,SIN3B,SIX4,SKIL,SMARCA5,SMC3,SOX8,SOX9,SP1,SP4,SREBF2,SRF,TAF1,TCF12,TRIM28,YBX1,YBX3,YY1,ZBTB7B,ZEB1,ZEB2,ZFP91,ZHX1,ZKSCAN1,ZNF143,ZNF207,ZNF24,ZNF318,ZNF407,ZNF592	ASH2L,BRD4,CHD4,MEIS2,PRDM15,RELB,REST,SOX9,YY1,ZHX1	BRCA1,CCNT2,CTCF,E2F1,E2F2,E2F3,E2F4,EGR1,EGR2,EGR3,FOS,GLIS2,HDAC2,HINFP,IRF1,KLF5,MAZ,NR2C2,PLAG1,POU2F2,SETDB1,SP1,SP4,TBP,ZBTB14,ZBTB7A,ZBTB7B,ZNF219	NA	ENSG00000285668,KANSL1-AS1	NA
chr17	46192547	46194382	1836	*	KANSL1	0	iTF_iPSCs	iTF_Microglia	iTF_Microglia.LPS.IFNG	NA	NA	NA	KANSL1-AS1	NA	KANSL1	KANSL1	KANSL1	ARL17B,CRHR1,KANSL1,KANSL1-AS1,LRRC37A,LRRC37A2,MAPT,MAPT-AS1,NSF	common,common,common,AD,Ctrl,Ctrl,common,AD,common	CEBPA,CEBPD,CEBPG,CTCF,ETV7,IKZF1,IKZF2,IRF1,RELA,RUNX1,RUNX2,SOX15,SOX4,SP5,SPI1,SPIB,STAT2,ZNF175,ZNF281	rs62060948	PD	AGO1,AGO2,ARID2,ARID3A,ASH2L,BCL3,BORCS8-MEF2B,BRD4,BRF2,CAMTA2,CBX3,CEBPB,CGGBP1,CHD1,CHD2,CREB1,CREM,CTCF,CXXC5,E2F1,E2F3,E2F6,E2F8,EGR1,ELF1,ELK1,EP300,EP400,ERF,ETV6,FIP1L1,FLYWCH1,FOSL1,FOSL2,FOXA3,FOXJ2,FOXK1,FOXM1,FOXP2,FUS,GATA2,GATA3,GATAD1,GATAD2A,GTF2A2,GTF2F1,HBP1,HCFC1,HDAC2,HIVEP1,HMGN3,HMGXB4,HNRNPK,HNRNPLL,HOMEZ,HOXA3,HOXB5,HOXC10,ILF3,IRF1,IRF2,JUN,JUNB,KAT7,KDM1A,KDM2B,KDM4B,KDM5B,KLF10,KLF15,KLF6,KLF8,MAX,MAZ,MED8,MNT,MXD1,MXI1,MYC,NCOR1,NFIC,NFRKB,NFYA,NONO,NR2F2,NR3C1,PATZ1,PBX3,PCBP1,PHF8,PML,POLR2A,POLR2G,POLR2H,PRDM10,PRPF4,PTBP1,RAD21,RBBP5,RBFOX2,RBM14,RBM22,RBM25,RBM34,RCOR1,RELA,REPIN1,REST,RFX5,RNF2,RXRB,SALL1,SIN3A,SKI,SMAD1,SMAD4,SMAD5,SP1,SPEN,SRF,SRSF1,STAG1,TAF1,TAF15,TAF7,TAF9B,TARDBP,TBL1XR1,TBP,TBPL1,TCF12,TCF7L2,TEAD1,TFDP1,THAP12,TOPORS,UBTF,USF1,USF2,XRCC5,YY1,YY2,ZBTB11,ZBTB25,ZBTB26,ZBTB33,ZBTB40,ZBTB43,ZBTB6,ZBTB7A,ZEB1,ZFP69B,ZFP82,ZFX,ZGPAT,ZHX1,ZHX2,ZIK1,ZKSCAN8,ZNF121,ZNF148,ZNF175,ZNF18,ZNF184,ZNF212,ZNF219,ZNF263,ZNF275,ZNF281,ZNF319,ZNF331,ZNF333,ZNF341,ZNF343,ZNF366,ZNF398,ZNF444,ZNF513,ZNF57,ZNF574,ZNF589,ZNF592,ZNF596,ZNF609,ZNF639,ZNF644,ZNF660,ZNF674,ZNF687,ZNF692,ZNF703,ZNF710,ZNF740,ZNF746,ZNF777,ZNF83,ZNF84,ZSCAN29,ZSCAN30	ARID1B,ARID3A,ARNT,ASH1L,ASH2L,ATF7,BCL11A,BCL11B,BHLHE40,BHLHE41,BMI1,BRCA1,BRD4,CC2D1A,CHD4,CLOCK,CREB1,CREM,CTCF,DEAF1,DPF2,E2F1,EED,EGR1,EHMT2,EWSR1,EZH2,FOXK2,GABPB1,GATA4,GATAD2A,GATAD2B,GMEB1,HCFC1,HNRNPK,KAT2B,KDM4A,KLF16,KLF5,MAZ,MEF2A,MEIS2,MITF,NCOA2,NCOR1,NFIB,NFIC,NONO,NR2F1,NR2F2,NR3C1,NRF1,PKNOX1,PRDM15,RAD21,RB1,RELB,REST,SIN3A,SIN3B,SIX4,SKIL,SMARCA5,SMC3,SOX8,SOX9,SP1,SP4,SREBF2,SRF,STAT4,TAF1,TARDBP,TCF12,TRIM28,YBX1,YBX3,YY1,ZBTB7B,ZEB1,ZEB2,ZFP91,ZHX1,ZKSCAN1,ZNF143,ZNF207,ZNF24,ZNF318,ZNF384,ZNF407,ZNF592	BRD4,CHD4,CREB1,CTCF,MEIS2,PRDM15,RELB,REST,SOX9,YY1,ZHX1	BCLAF1,CHD2,EP300,SIN3A,YY1	NA	NA	NA
chr17	46192547	46194382	1836	*	KANSL1	0	iTF_iPSCs	iTF_Microglia	iTF_Microglia.LPS.IFNG	NA	NA	NA	KANSL1-AS1	NA	KANSL1	KANSL1	KANSL1	ARL17B,CRHR1,KANSL1,KANSL1-AS1,LRRC37A,LRRC37A2,MAPT,MAPT-AS1,NSF	common,common,common,AD,Ctrl,Ctrl,common,AD,common	CEBPA,CEBPD,CEBPG,CTCF,ETV7,IKZF1,IKZF2,IRF1,RELA,RUNX1,RUNX2,SOX15,SOX4,SP5,SPI1,SPIB,STAT2,ZNF175,ZNF281	rs72836333	PD	AFF1,AFF4,AGO1,AGO2,ARID1B,ARID4A,ARID4B,ASH2L,ATF2,ATF3,ATF7,ATOH8,BCL11B,BCL3,BCLAF1,BCOR,BHLHE40,BRD4,CBFB,CBX1,CEBPB,CGGBP1,CHD4,CREB1,CREM,CTCF,CTCFL,CXXC5,DMAP1,DMBX1,DPF2,DRAP1,E2F1,E2F6,EED,EGR1,EGR2,ELF1,ELF4,EP300,EP400,ERF,ETS1,ETV6,FOSL2,FOXA2,FOXA3,FOXJ2,FOXK2,FOXM1,GABPA,GABPB1,GLIS2,GMEB1,GTF2A2,GTF2F1,GTF2I,HCFC1,HDAC1,HDAC2,HDAC3,HDGF,HLTF,HMGN3,HNRNPLL,HOXA3,HOXB5,HOXC10,IKZF1,IRF1,IRF3,ISL2,JUN,JUND,KAT7,KDM1A,KDM2B,KDM4A,KDM4B,KDM5A,KDM5B,KLF10,KLF16,KLF6,KLF7,KLF8,KLF9,LCOR,LIN54,MAX,MAZ,MITF,MLLT1,MNT,MTA3,MTERF4,MTF1,MXD1,MXI1,MYBL2,MYC,NAIF1,NBN,NCOA1,NCOR1,NFATC3,NFIC,NFRKB,NKRF,NONO,NPAS2,NR2F2,NR3C1,NR4A1,NR5A2,OTX1,PATZ1,PHF8,PITX1,PKNOX1,POGK,POLR2A,POLR2B,POLR2G,POLR2H,POU2F2,PRDM1,PRDM10,PRDM4,PTBP1,RAD21,RAD51,RB1,RBBP5,RBFOX2,RBM22,RBM25,RCOR1,RELA,RELB,REST,RFX5,RLF,RNF2,RREB1,SAP130,SAP30,SFPQ,SIN3A,SIN3B,SKI,SKIL,SMAD1,SMARCA4,SMARCB1,SMARCC1,SMARCC2,SMC3,SNAI1,SNAPC2,SOX13,SP2,SP3,SP5,SRF,SRSF1,STAT1,TAF1,TAF7,TAF9B,TARDBP,TBP,TBX18,TCF12,TCF7L2,TEAD4,TFAP4,TFDP1,TFE3,THAP12,TOE1,TOPORS,TOX4,TP53,TRIM22,TRIM24,TRIM28,TSHZ2,UBTF,USF1,USF2,XRCC5,YY1,YY2,ZBED4,ZBTB1,ZBTB10,ZBTB11,ZBTB17,ZBTB2,ZBTB20,ZBTB21,ZBTB25,ZBTB26,ZBTB40,ZBTB7A,ZBTB7B,ZBTB8A,ZC3H10,ZC3H4,ZEB1,ZEB2,ZFP36,ZFP69B,ZFP82,ZFX,ZGPAT,ZHX1,ZHX2,ZKSCAN8,ZMYM3,ZMYM4,ZNF121,ZNF140,ZNF148,ZNF16,ZNF175,ZNF18,ZNF20,ZNF207,ZNF24,ZNF263,ZNF280D,ZNF281,ZNF292,ZNF319,ZNF324,ZNF335,ZNF341,ZNF343,ZNF366,ZNF391,ZNF394,ZNF398,ZNF407,ZNF423,ZNF441,ZNF561,ZNF579,ZNF583,ZNF589,ZNF596,ZNF600,ZNF605,ZNF609,ZNF610,ZNF629,ZNF639,ZNF644,ZNF660,ZNF703,ZNF747,ZNF76,ZNF816,ZNF84,ZNF891,ZSCAN29,ZSCAN30,ZSCAN32,ZXDB	ARID1B,ARID3A,ARNT,ASH1L,ASH2L,ATF7,BCL11A,BHLHE40,BHLHE41,BMI1,BRCA1,BRD4,CC2D1A,CHD4,CLOCK,CREB1,CREM,CTCF,DEAF1,DPF2,E2F1,EED,EGR1,EHMT2,EWSR1,FOXK2,GABPB1,GATA4,GATAD2A,GATAD2B,GMEB1,HCFC1,KAT2B,KDM4A,KLF16,KLF5,MAZ,MEF2A,MEIS2,MITF,NCOA2,NCOR1,NFIB,NFIC,NONO,NR2F1,NR2F2,NR3C1,NRF1,PKNOX1,PRDM15,RAD21,RB1,RELB,REST,SIN3A,SIN3B,SIX4,SKIL,SMARCA5,SMC3,SOX8,SOX9,SP1,SP4,SREBF2,SRF,TAF1,TCF12,TRIM28,YBX1,YBX3,YY1,ZBTB7B,ZEB1,ZEB2,ZFP91,ZHX1,ZKSCAN1,ZNF143,ZNF207,ZNF24,ZNF318,ZNF407,ZNF592	ASH2L,BRD4,CHD4,MEIS2,PRDM15,RELB,REST,SOX9,YY1,ZHX1	GLIS3,KLF15,RFX1,TBX21,ZNF784	NA	NA	NA
chr17	46215253	46215755	503	*	KANSL1-AS1	21687	NA	iTF_Microglia	NA	NA	NA	KANSL1-AS1		NA	NA	NA	NA	NA	NA	ETV7,IKZF2,SP5,SPI1,SPIB,ZNF175	rs2668692	PSP	ESRRA,JUN,NFE2,PKNOX1,PRDM1,SPI1,ZBTB17	NA	NA	GFI1B,NFKB1	NA	ENSG00000285668,KANSL1-AS1	NA
chr17	46215253	46215755	503	*	KANSL1-AS1	21687	NA	iTF_Microglia	NA	NA	NA	KANSL1-AS1		NA	NA	NA	NA	NA	NA	ETV7,IKZF2,SP5,SPI1,SPIB,ZNF175	rs2668692	PD	ESRRA,JUN,NFE2,PKNOX1,PRDM1,SPI1,ZBTB17	NA	NA	GFI1B,NFKB1	NA	ENSG00000285668,KANSL1-AS1	NA
chr17	46215253	46215755	503	*	KANSL1-AS1	21687	NA	iTF_Microglia	NA	NA	NA	KANSL1-AS1		NA	NA	NA	NA	NA	NA	ETV7,IKZF2,SP5,SPI1,SPIB,ZNF175	rs2668692	AD	ESRRA,JUN,NFE2,PKNOX1,PRDM1,SPI1,ZBTB17	NA	NA	GFI1B,NFKB1	NA	ENSG00000285668,KANSL1-AS1	NA
chr17	46224604	46225925	1322	*	KANSL1-AS1	31038	iTF_iPSCs	iTF_Microglia	iTF_Microglia.LPS.IFNG	NA	NA	NA		NA	KANSL1	KANSL1	KANSL1	ARL17B,KANSL1,LRRC37A,LRRC37A2,MAPT,NSF	common,common,Ctrl,Ctrl,AD,Ctrl	CTCF,IKZF2,SOX15,SOX4,SP5,SPI1,SPIB,ZNF175,ZNF281	rs2532404	PD	ARID4A,ARID4B,ASH1L,ASH2L,ATF1,ATF4,ATF7,BCL3,BHLHE40,CEBPZ,CHD2,CREB1,CREM,CTBP1,CTCF,CXXC5,DDX20,DPF2,DRAP1,E2F1,EGR1,EGR2,ELF1,ELF3,ERF,ESRRA,FOS,FOSL2,FOXK2,GABPA,GABPB1,GATAD1,GLIS2,HDAC1,HDAC2,HDGF,HMGXB4,IKZF1,IRF1,IRF2,IRF3,IRF4,JUN,KAT8,KDM1A,KDM2A,KLF8,KLF9,KMT2B,MAX,MAZ,MBD2,MLLT1,NBN,NFIC,NFYA,NFYB,NFYC,NONO,NR3C1,OTX1,PATZ1,PBX1,PBX2,PBX3,PHF20,PHF8,PKNOX1,POLR2A,POLR2G,POU2F1,PRDM10,RAD21,RB1,RBBP5,RBFOX2,RBM25,RBM39,RCOR1,RELA,REST,RREB1,SALL1,SAP130,SIN3A,SKI,SKIL,SMAD4,SOX13,SP1,SP2,SP3,SP4,TAF1,TARDBP,TBL1XR1,TBP,TCF12,TEAD4,THAP12,VEZF1,XRCC5,YEATS2,YY1,ZBTB10,ZBTB17,ZBTB20,ZBTB26,ZBTB48,ZBTB8A,ZEB1,ZEB2,ZFHX2,ZFP36,ZFX,ZFY,ZMYM4,ZNF219,ZNF24,ZNF281,ZNF335,ZNF391,ZNF394,ZNF398,ZNF444,ZNF48,ZNF574,ZNF622,ZNF639,ZNF660,ZNF687,ZNF701,ZNF740,ZNF777,ZNF784,ZXDB	ARID1B,ARID3A,ARNT,ASH1L,ASH2L,BMI1,BRD4,CC2D1A,CHD4,CLOCK,CREB1,CREM,CTCF,DEAF1,DPF2,EGR1,EWSR1,EZH2,FOS,FOXK2,GABPB1,GATAD2A,GMEB1,HNRNPK,KAT2B,KDM4A,KLF5,MAZ,MEF2A,NFIB,NFIC,NONO,NR2F2,PKNOX1,RAD21,RB1,RELB,REST,SIN3A,SIN3B,SKIL,SMARCA5,SMC3,SOX8,SP1,SP4,TAF1,TRIM28,YBX1,YY1,ZBTB7B,ZEB1,ZEB2,ZFP91,ZHX1,ZNF207,ZNF407	CHD4,DEAF1,FOS,PKNOX1,REST,SP1	FOXJ2,FOXJ3,IRF3,IRF4,IRF5,IRF8,IRF9,SMAD3	NA	ENSG00000285668,KANSL1-AS1	NA
chr17	46224604	46225925	1322	*	KANSL1-AS1	31038	iTF_iPSCs	iTF_Microglia	iTF_Microglia.LPS.IFNG	NA	NA	NA		NA	KANSL1	KANSL1	KANSL1	ARL17B,KANSL1,LRRC37A,LRRC37A2,MAPT,NSF	common,common,Ctrl,Ctrl,AD,Ctrl	CTCF,IKZF2,SOX15,SOX4,SP5,SPI1,SPIB,ZNF175,ZNF281	rs2532404	PSP	ARID4A,ARID4B,ASH1L,ASH2L,ATF1,ATF4,ATF7,BCL3,BHLHE40,CEBPZ,CHD2,CREB1,CREM,CTBP1,CTCF,CXXC5,DDX20,DPF2,DRAP1,E2F1,EGR1,EGR2,ELF1,ELF3,ERF,ESRRA,FOS,FOSL2,FOXK2,GABPA,GABPB1,GATAD1,GLIS2,HDAC1,HDAC2,HDGF,HMGXB4,IKZF1,IRF1,IRF2,IRF3,IRF4,JUN,KAT8,KDM1A,KDM2A,KLF8,KLF9,KMT2B,MAX,MAZ,MBD2,MLLT1,NBN,NFIC,NFYA,NFYB,NFYC,NONO,NR3C1,OTX1,PATZ1,PBX1,PBX2,PBX3,PHF20,PHF8,PKNOX1,POLR2A,POLR2G,POU2F1,PRDM10,RAD21,RB1,RBBP5,RBFOX2,RBM25,RBM39,RCOR1,RELA,REST,RREB1,SALL1,SAP130,SIN3A,SKI,SKIL,SMAD4,SOX13,SP1,SP2,SP3,SP4,TAF1,TARDBP,TBL1XR1,TBP,TCF12,TEAD4,THAP12,VEZF1,XRCC5,YEATS2,YY1,ZBTB10,ZBTB17,ZBTB20,ZBTB26,ZBTB48,ZBTB8A,ZEB1,ZEB2,ZFHX2,ZFP36,ZFX,ZFY,ZMYM4,ZNF219,ZNF24,ZNF281,ZNF335,ZNF391,ZNF394,ZNF398,ZNF444,ZNF48,ZNF574,ZNF622,ZNF639,ZNF660,ZNF687,ZNF701,ZNF740,ZNF777,ZNF784,ZXDB	ARID1B,ARID3A,ARNT,ASH1L,ASH2L,BMI1,BRD4,CC2D1A,CHD4,CLOCK,CREB1,CREM,CTCF,DEAF1,DPF2,EGR1,EWSR1,EZH2,FOS,FOXK2,GABPB1,GATAD2A,GMEB1,HNRNPK,KAT2B,KDM4A,KLF5,MAZ,MEF2A,NFIB,NFIC,NONO,NR2F2,PKNOX1,RAD21,RB1,RELB,REST,SIN3A,SIN3B,SKIL,SMARCA5,SMC3,SOX8,SP1,SP4,TAF1,TRIM28,YBX1,YY1,ZBTB7B,ZEB1,ZEB2,ZFP91,ZHX1,ZNF207,ZNF407	CHD4,DEAF1,FOS,PKNOX1,REST,SP1	FOXJ2,FOXJ3,IRF3,IRF4,IRF5,IRF8,IRF9,SMAD3	NA	ENSG00000285668,KANSL1-AS1	NA
chr17	46224604	46225925	1322	*	KANSL1-AS1	31038	iTF_iPSCs	iTF_Microglia	iTF_Microglia.LPS.IFNG	NA	NA	NA		NA	KANSL1	KANSL1	KANSL1	ARL17B,KANSL1,LRRC37A,LRRC37A2,MAPT,NSF	common,common,Ctrl,Ctrl,AD,Ctrl	CTCF,IKZF2,SOX15,SOX4,SP5,SPI1,SPIB,ZNF175,ZNF281	rs2532404	AD	ARID4A,ARID4B,ASH1L,ASH2L,ATF1,ATF4,ATF7,BCL3,BHLHE40,CEBPZ,CHD2,CREB1,CREM,CTBP1,CTCF,CXXC5,DDX20,DPF2,DRAP1,E2F1,EGR1,EGR2,ELF1,ELF3,ERF,ESRRA,FOS,FOSL2,FOXK2,GABPA,GABPB1,GATAD1,GLIS2,HDAC1,HDAC2,HDGF,HMGXB4,IKZF1,IRF1,IRF2,IRF3,IRF4,JUN,KAT8,KDM1A,KDM2A,KLF8,KLF9,KMT2B,MAX,MAZ,MBD2,MLLT1,NBN,NFIC,NFYA,NFYB,NFYC,NONO,NR3C1,OTX1,PATZ1,PBX1,PBX2,PBX3,PHF20,PHF8,PKNOX1,POLR2A,POLR2G,POU2F1,PRDM10,RAD21,RB1,RBBP5,RBFOX2,RBM25,RBM39,RCOR1,RELA,REST,RREB1,SALL1,SAP130,SIN3A,SKI,SKIL,SMAD4,SOX13,SP1,SP2,SP3,SP4,TAF1,TARDBP,TBL1XR1,TBP,TCF12,TEAD4,THAP12,VEZF1,XRCC5,YEATS2,YY1,ZBTB10,ZBTB17,ZBTB20,ZBTB26,ZBTB48,ZBTB8A,ZEB1,ZEB2,ZFHX2,ZFP36,ZFX,ZFY,ZMYM4,ZNF219,ZNF24,ZNF281,ZNF335,ZNF391,ZNF394,ZNF398,ZNF444,ZNF48,ZNF574,ZNF622,ZNF639,ZNF660,ZNF687,ZNF701,ZNF740,ZNF777,ZNF784,ZXDB	ARID1B,ARID3A,ARNT,ASH1L,ASH2L,BMI1,BRD4,CC2D1A,CHD4,CLOCK,CREB1,CREM,CTCF,DEAF1,DPF2,EGR1,EWSR1,EZH2,FOS,FOXK2,GABPB1,GATAD2A,GMEB1,HNRNPK,KAT2B,KDM4A,KLF5,MAZ,MEF2A,NFIB,NFIC,NONO,NR2F2,PKNOX1,RAD21,RB1,RELB,REST,SIN3A,SIN3B,SKIL,SMARCA5,SMC3,SOX8,SP1,SP4,TAF1,TRIM28,YBX1,YY1,ZBTB7B,ZEB1,ZEB2,ZFP91,ZHX1,ZNF207,ZNF407	CHD4,DEAF1,FOS,PKNOX1,REST,SP1	FOXJ2,FOXJ3,IRF3,IRF4,IRF5,IRF8,IRF9,SMAD3	NA	ENSG00000285668,KANSL1-AS1	NA
chr17	46224604	46225925	1322	*	KANSL1-AS1	31038	iTF_iPSCs	iTF_Microglia	iTF_Microglia.LPS.IFNG	NA	NA	NA		NA	KANSL1	KANSL1	KANSL1	ARL17B,KANSL1,LRRC37A,LRRC37A2,MAPT,NSF	common,common,Ctrl,Ctrl,AD,Ctrl	CTCF,IKZF2,SOX15,SOX4,SP5,SPI1,SPIB,ZNF175,ZNF281	rs868377626	PD	BACH1,CTCF,CXXC5,EGR1,GATAD2B,IKZF1,JUN,NONO,NR2C2,PBX3,PHF8,RBBP5,RBFOX2,SIN3A,SIN3B,ZFX,ZFY,ZNF48,ZNF574	ARID1B,ASH1L,BRD4,CHD4,CREB1,CTCF,DEAF1,DPF2,EWSR1,GABPB1,GMEB1,KDM4A,MAZ,MEF2A,NONO,PKNOX1,RAD21,SIN3A,SKIL,SMARCA5,SMC3,SP1,SP4,TRIM28,YY1,ZEB1,ZFP91	NA	CTCF,HINFP,KLF15,MAZ,RAD21,REST,SIN3A,SP4	NA	ENSG00000285668,KANSL1-AS1	NA
chr17	46224604	46225925	1322	*	KANSL1-AS1	31038	iTF_iPSCs	iTF_Microglia	iTF_Microglia.LPS.IFNG	NA	NA	NA		NA	KANSL1	KANSL1	KANSL1	ARL17B,KANSL1,LRRC37A,LRRC37A2,MAPT,NSF	common,common,Ctrl,Ctrl,AD,Ctrl	CTCF,IKZF2,SOX15,SOX4,SP5,SPI1,SPIB,ZNF175,ZNF281	rs868377626	AD	BACH1,CTCF,CXXC5,EGR1,GATAD2B,IKZF1,JUN,NONO,NR2C2,PBX3,PHF8,RBBP5,RBFOX2,SIN3A,SIN3B,ZFX,ZFY,ZNF48,ZNF574	ARID1B,ASH1L,BRD4,CHD4,CREB1,CTCF,DEAF1,DPF2,EWSR1,GABPB1,GMEB1,KDM4A,MAZ,MEF2A,NONO,PKNOX1,RAD21,SIN3A,SKIL,SMARCA5,SMC3,SP1,SP4,TRIM28,YY1,ZEB1,ZFP91	NA	CTCF,HINFP,KLF15,MAZ,RAD21,REST,SIN3A,SP4	NA	ENSG00000285668,KANSL1-AS1	NA
chr17	46224604	46225925	1322	*	KANSL1-AS1	31038	iTF_iPSCs	iTF_Microglia	iTF_Microglia.LPS.IFNG	NA	NA	NA		NA	KANSL1	KANSL1	KANSL1	ARL17B,KANSL1,LRRC37A,LRRC37A2,MAPT,NSF	common,common,Ctrl,Ctrl,AD,Ctrl	CTCF,IKZF2,SOX15,SOX4,SP5,SPI1,SPIB,ZNF175,ZNF281	rs868377626	PSP	BACH1,CTCF,CXXC5,EGR1,GATAD2B,IKZF1,JUN,NONO,NR2C2,PBX3,PHF8,RBBP5,RBFOX2,SIN3A,SIN3B,ZFX,ZFY,ZNF48,ZNF574	ARID1B,ASH1L,BRD4,CHD4,CREB1,CTCF,DEAF1,DPF2,EWSR1,GABPB1,GMEB1,KDM4A,MAZ,MEF2A,NONO,PKNOX1,RAD21,SIN3A,SKIL,SMARCA5,SMC3,SP1,SP4,TRIM28,YY1,ZEB1,ZFP91	NA	CTCF,HINFP,KLF15,MAZ,RAD21,REST,SIN3A,SP4	NA	ENSG00000285668,KANSL1-AS1	NA
chr17	46266043	46267665	1623	*	LRRC37A	27464	NA	iTF_Microglia	iTF_Microglia.LPS.IFNG	NA	NA	NA		NA	NA	KANSL1,MAPT	KANSL1,MAPT	LRRC37A2	Ctrl	CTCF,IKZF2,MEF2A,POU2F2,RELA,SP5,SPI1,SPIB,TEAD2,TEAD3	rs111413387	PD	AGO2,AKAP8,ARID2,ARID4A,ARID4B,ARNT,ARNT2,ASH2L,ATF1,ATF7,BACH1,BAZ2A,BCL3,BHLHE40,BRF2,CBX1,CCNT2,CHD2,CREB1,CREB3,CTBP1,CTBP2,CTCF,CUX1,CXXC5,DBP,DPF2,E2F1,E2F4,E2F5,E2F6,EED,EGR1,ELF4,ELK1,EP300,EP400,ETS1,EZH2,FIP1L1,FOSL1,FOSL2,FOXP2,FUS,GABPA,GABPB1,GATAD2B,GMEB1,GMEB2,GTF2F1,HDAC2,HIVEP1,HMGXB4,HNRNPLL,HOXA3,HOXC10,IKZF1,IRF5,IRF9,JUN,JUNB,JUND,KDM2A,KDM4A,KDM5B,KLF16,LCORL,LIN54,MAX,MAZ,MED1,MED8,MEF2A,MEIS2,MGA,MNT,MNX1,MTA3,MTF2,MXD1,MXI1,MYBL2,MYC,MYPOP,NACC2,NONO,NR1H2,NR2C2,NR2F1,NRF1,PCBP1,PHF21A,PHF8,PLSCR1,POGK,POLR2A,POLR2G,POLR2H,POU2F1,PRPF4,PTBP1,RAD21,RARA,RARG,RB1,RBBP5,RBFOX2,RBM22,RBM39,RCOR1,REST,RNF2,SAFB2,SALL1,SALL2,SAP130,SIN3A,SIN3B,SKI,SMAD5,SMAD7,SMARCA4,SMARCB1,SMARCC2,SMC3,SNAPC2,SP4,SPEN,SRSF1,STAG1,SUZ12,TAF1,TAF15,TAF7,TARDBP,TBP,TEAD1,TFDP1,TFDP2,THAP1,THAP11,TIGD6,TMF1,TOPORS,TRIM24,U2AF1,UBTF,USF2,VEZF1,XRCC5,YEATS4,YY1,ZBED4,ZBTB11,ZBTB14,ZBTB17,ZBTB2,ZBTB20,ZBTB26,ZBTB33,ZBTB38,ZBTB40,ZBTB48,ZBTB6,ZBTB7A,ZBTB8A,ZFP3,ZFP36L1,ZFP37,ZFP69B,ZFP91,ZFX,ZFY,ZGPAT,ZHX1,ZHX2,ZIK1,ZMAT3,ZMYM4,ZNF121,ZNF136,ZNF138,ZNF175,ZNF181,ZNF184,ZNF189,ZNF197,ZNF224,ZNF230,ZNF263,ZNF282,ZNF317,ZNF329,ZNF331,ZNF335,ZNF350,ZNF395,ZNF407,ZNF414,ZNF430,ZNF431,ZNF441,ZNF451,ZNF48,ZNF501,ZNF543,ZNF546,ZNF563,ZNF564,ZNF571,ZNF574,ZNF576,ZNF584,ZNF589,ZNF600,ZNF605,ZNF608,ZNF614,ZNF639,ZNF644,ZNF674,ZNF678,ZNF687,ZNF691,ZNF692,ZNF704,ZNF709,ZNF740,ZNF749,ZNF761,ZNF766,ZNF768,ZNF770,ZNF772,ZNF777,ZNF780A,ZNF790,ZNF800,ZNF83,ZSCAN20,ZSCAN29,ZSCAN31	ARID3A,ARNT,ASH1L,ATF7,BCL11A,BHLHE40,BMI1,BRCA1,BRD4,CC2D1A,CHD4,CLOCK,CTCF,DEAF1,DPF2,EGR1,EWSR1,GATA4,GATAD2A,GMEB1,HNRNPK,KAT2B,KLF5,MAZ,MEF2A,NCOA2,NCOR1,NFIB,NFIC,NONO,NR3C1,NRF1,PKNOX1,PRDM15,RAD21,RB1,RELB,SIN3A,SIN3B,SIRT1,SKIL,SMARCA5,SMC3,SOX8,SP1,SREBF2,SRF,TAF1,TCF12,TRIM28,YBX1,YBX3,YY1,ZEB1,ZEB2,ZFP91,ZHX1,ZKSCAN1,ZNF143,ZNF207,ZNF24,ZNF384,ZNF592,ZSCAN29	NRF1,PRDM15,YY1,ZHX1	TFAP4	NA	ENSG00000285668,KANSL1-AS1	NA
chr17	46266043	46267665	1623	*	LRRC37A	27464	NA	iTF_Microglia	iTF_Microglia.LPS.IFNG	NA	NA	NA		NA	NA	KANSL1,MAPT	KANSL1,MAPT	LRRC37A2	Ctrl	CTCF,IKZF2,MEF2A,POU2F2,RELA,SP5,SPI1,SPIB,TEAD2,TEAD3	rs111413387	AD	AGO2,AKAP8,ARID2,ARID4A,ARID4B,ARNT,ARNT2,ASH2L,ATF1,ATF7,BACH1,BAZ2A,BCL3,BHLHE40,BRF2,CBX1,CCNT2,CHD2,CREB1,CREB3,CTBP1,CTBP2,CTCF,CUX1,CXXC5,DBP,DPF2,E2F1,E2F4,E2F5,E2F6,EED,EGR1,ELF4,ELK1,EP300,EP400,ETS1,EZH2,FIP1L1,FOSL1,FOSL2,FOXP2,FUS,GABPA,GABPB1,GATAD2B,GMEB1,GMEB2,GTF2F1,HDAC2,HIVEP1,HMGXB4,HNRNPLL,HOXA3,HOXC10,IKZF1,IRF5,IRF9,JUN,JUNB,JUND,KDM2A,KDM4A,KDM5B,KLF16,LCORL,LIN54,MAX,MAZ,MED1,MED8,MEF2A,MEIS2,MGA,MNT,MNX1,MTA3,MTF2,MXD1,MXI1,MYBL2,MYC,MYPOP,NACC2,NONO,NR1H2,NR2C2,NR2F1,NRF1,PCBP1,PHF21A,PHF8,PLSCR1,POGK,POLR2A,POLR2G,POLR2H,POU2F1,PRPF4,PTBP1,RAD21,RARA,RARG,RB1,RBBP5,RBFOX2,RBM22,RBM39,RCOR1,REST,RNF2,SAFB2,SALL1,SALL2,SAP130,SIN3A,SIN3B,SKI,SMAD5,SMAD7,SMARCA4,SMARCB1,SMARCC2,SMC3,SNAPC2,SP4,SPEN,SRSF1,STAG1,SUZ12,TAF1,TAF15,TAF7,TARDBP,TBP,TEAD1,TFDP1,TFDP2,THAP1,THAP11,TIGD6,TMF1,TOPORS,TRIM24,U2AF1,UBTF,USF2,VEZF1,XRCC5,YEATS4,YY1,ZBED4,ZBTB11,ZBTB14,ZBTB17,ZBTB2,ZBTB20,ZBTB26,ZBTB33,ZBTB38,ZBTB40,ZBTB48,ZBTB6,ZBTB7A,ZBTB8A,ZFP3,ZFP36L1,ZFP37,ZFP69B,ZFP91,ZFX,ZFY,ZGPAT,ZHX1,ZHX2,ZIK1,ZMAT3,ZMYM4,ZNF121,ZNF136,ZNF138,ZNF175,ZNF181,ZNF184,ZNF189,ZNF197,ZNF224,ZNF230,ZNF263,ZNF282,ZNF317,ZNF329,ZNF331,ZNF335,ZNF350,ZNF395,ZNF407,ZNF414,ZNF430,ZNF431,ZNF441,ZNF451,ZNF48,ZNF501,ZNF543,ZNF546,ZNF563,ZNF564,ZNF571,ZNF574,ZNF576,ZNF584,ZNF589,ZNF600,ZNF605,ZNF608,ZNF614,ZNF639,ZNF644,ZNF674,ZNF678,ZNF687,ZNF691,ZNF692,ZNF704,ZNF709,ZNF740,ZNF749,ZNF761,ZNF766,ZNF768,ZNF770,ZNF772,ZNF777,ZNF780A,ZNF790,ZNF800,ZNF83,ZSCAN20,ZSCAN29,ZSCAN31	ARID3A,ARNT,ASH1L,ATF7,BCL11A,BHLHE40,BMI1,BRCA1,BRD4,CC2D1A,CHD4,CLOCK,CTCF,DEAF1,DPF2,EGR1,EWSR1,GATA4,GATAD2A,GMEB1,HNRNPK,KAT2B,KLF5,MAZ,MEF2A,NCOA2,NCOR1,NFIB,NFIC,NONO,NR3C1,NRF1,PKNOX1,PRDM15,RAD21,RB1,RELB,SIN3A,SIN3B,SIRT1,SKIL,SMARCA5,SMC3,SOX8,SP1,SREBF2,SRF,TAF1,TCF12,TRIM28,YBX1,YBX3,YY1,ZEB1,ZEB2,ZFP91,ZHX1,ZKSCAN1,ZNF143,ZNF207,ZNF24,ZNF384,ZNF592,ZSCAN29	NRF1,PRDM15,YY1,ZHX1	TFAP4	NA	ENSG00000285668,KANSL1-AS1	NA
chr17	46266043	46267665	1623	*	LRRC37A	27464	NA	iTF_Microglia	iTF_Microglia.LPS.IFNG	NA	NA	NA		NA	NA	KANSL1,MAPT	KANSL1,MAPT	LRRC37A2	Ctrl	CTCF,IKZF2,MEF2A,POU2F2,RELA,SP5,SPI1,SPIB,TEAD2,TEAD3	rs111413387	PSP	AGO2,AKAP8,ARID2,ARID4A,ARID4B,ARNT,ARNT2,ASH2L,ATF1,ATF7,BACH1,BAZ2A,BCL3,BHLHE40,BRF2,CBX1,CCNT2,CHD2,CREB1,CREB3,CTBP1,CTBP2,CTCF,CUX1,CXXC5,DBP,DPF2,E2F1,E2F4,E2F5,E2F6,EED,EGR1,ELF4,ELK1,EP300,EP400,ETS1,EZH2,FIP1L1,FOSL1,FOSL2,FOXP2,FUS,GABPA,GABPB1,GATAD2B,GMEB1,GMEB2,GTF2F1,HDAC2,HIVEP1,HMGXB4,HNRNPLL,HOXA3,HOXC10,IKZF1,IRF5,IRF9,JUN,JUNB,JUND,KDM2A,KDM4A,KDM5B,KLF16,LCORL,LIN54,MAX,MAZ,MED1,MED8,MEF2A,MEIS2,MGA,MNT,MNX1,MTA3,MTF2,MXD1,MXI1,MYBL2,MYC,MYPOP,NACC2,NONO,NR1H2,NR2C2,NR2F1,NRF1,PCBP1,PHF21A,PHF8,PLSCR1,POGK,POLR2A,POLR2G,POLR2H,POU2F1,PRPF4,PTBP1,RAD21,RARA,RARG,RB1,RBBP5,RBFOX2,RBM22,RBM39,RCOR1,REST,RNF2,SAFB2,SALL1,SALL2,SAP130,SIN3A,SIN3B,SKI,SMAD5,SMAD7,SMARCA4,SMARCB1,SMARCC2,SMC3,SNAPC2,SP4,SPEN,SRSF1,STAG1,SUZ12,TAF1,TAF15,TAF7,TARDBP,TBP,TEAD1,TFDP1,TFDP2,THAP1,THAP11,TIGD6,TMF1,TOPORS,TRIM24,U2AF1,UBTF,USF2,VEZF1,XRCC5,YEATS4,YY1,ZBED4,ZBTB11,ZBTB14,ZBTB17,ZBTB2,ZBTB20,ZBTB26,ZBTB33,ZBTB38,ZBTB40,ZBTB48,ZBTB6,ZBTB7A,ZBTB8A,ZFP3,ZFP36L1,ZFP37,ZFP69B,ZFP91,ZFX,ZFY,ZGPAT,ZHX1,ZHX2,ZIK1,ZMAT3,ZMYM4,ZNF121,ZNF136,ZNF138,ZNF175,ZNF181,ZNF184,ZNF189,ZNF197,ZNF224,ZNF230,ZNF263,ZNF282,ZNF317,ZNF329,ZNF331,ZNF335,ZNF350,ZNF395,ZNF407,ZNF414,ZNF430,ZNF431,ZNF441,ZNF451,ZNF48,ZNF501,ZNF543,ZNF546,ZNF563,ZNF564,ZNF571,ZNF574,ZNF576,ZNF584,ZNF589,ZNF600,ZNF605,ZNF608,ZNF614,ZNF639,ZNF644,ZNF674,ZNF678,ZNF687,ZNF691,ZNF692,ZNF704,ZNF709,ZNF740,ZNF749,ZNF761,ZNF766,ZNF768,ZNF770,ZNF772,ZNF777,ZNF780A,ZNF790,ZNF800,ZNF83,ZSCAN20,ZSCAN29,ZSCAN31	ARID3A,ARNT,ASH1L,ATF7,BCL11A,BHLHE40,BMI1,BRCA1,BRD4,CC2D1A,CHD4,CLOCK,CTCF,DEAF1,DPF2,EGR1,EWSR1,GATA4,GATAD2A,GMEB1,HNRNPK,KAT2B,KLF5,MAZ,MEF2A,NCOA2,NCOR1,NFIB,NFIC,NONO,NR3C1,NRF1,PKNOX1,PRDM15,RAD21,RB1,RELB,SIN3A,SIN3B,SIRT1,SKIL,SMARCA5,SMC3,SOX8,SP1,SREBF2,SRF,TAF1,TCF12,TRIM28,YBX1,YBX3,YY1,ZEB1,ZEB2,ZFP91,ZHX1,ZKSCAN1,ZNF143,ZNF207,ZNF24,ZNF384,ZNF592,ZSCAN29	NRF1,PRDM15,YY1,ZHX1	TFAP4	NA	ENSG00000285668,KANSL1-AS1	NA
chr17	46266043	46267665	1623	*	LRRC37A	27464	NA	iTF_Microglia	iTF_Microglia.LPS.IFNG	NA	NA	NA		NA	NA	KANSL1,MAPT	KANSL1,MAPT	LRRC37A2	Ctrl	CTCF,IKZF2,MEF2A,POU2F2,RELA,SP5,SPI1,SPIB,TEAD2,TEAD3	rs112534607	AD	AGO2,AKAP8,ARID2,ARID4A,ARID4B,ARNT,ARNT2,ASH2L,ATF7,BACH1,BCL3,BHLHE40,BRF2,CBX1,CCNT2,CHD2,CREB3,CSDC2,CTBP1,CTBP2,CTCF,CUX1,CXXC5,DPF2,E2F1,E2F4,E2F5,E2F6,EED,EGR1,ELF4,EP300,EP400,ETS1,EZH2,FIP1L1,FOSL1,FOSL2,FOXP1,FOXP2,FUS,GABPA,GABPB1,GATAD2B,GMEB1,GMEB2,GTF2F1,HDAC2,HIVEP1,HMGXB4,HNRNPLL,HOXA3,HOXC10,IKZF1,IRF5,IRF9,JUN,JUNB,JUND,KDM2A,KDM4A,KDM5B,KLF16,LCORL,LIN54,MAX,MAZ,MED1,MED8,MEF2A,MEF2D,MEIS2,MGA,MNT,MNX1,MTA3,MTF2,MXD1,MXI1,MYBL2,MYC,MYPOP,NACC2,NKRF,NONO,NR1H2,NR2C2,NR2F1,NRF1,PCBP1,PHF21A,PHF8,PLSCR1,POGK,POLR2A,POLR2G,POLR2H,POU2F1,PRPF4,PTBP1,RAD21,RARA,RARG,RB1,RBBP5,RBFOX2,RBM22,RBM39,RBPJ,RCOR1,REST,RNF2,SAFB2,SALL1,SALL2,SAP130,SETDB1,SIN3A,SIN3B,SKI,SMAD4,SMAD5,SMAD7,SMARCA5,SMARCB1,SMC3,SNAI2,SNAPC2,SNAPC4,SP4,SPEN,SRSF1,STAG1,SUZ12,TAF1,TAF15,TAF7,TARDBP,TBP,TCF12,TEAD1,TFDP1,TFDP2,THAP1,THAP11,THAP7,TIGD6,TMF1,TOPORS,TOX2,TOX4,U2AF1,UBTF,USF2,VEZF1,XRCC5,YEATS4,YY1,ZBED4,ZBTB11,ZBTB14,ZBTB17,ZBTB2,ZBTB20,ZBTB26,ZBTB33,ZBTB38,ZBTB40,ZBTB7A,ZBTB8A,ZFP30,ZFP36L1,ZFP37,ZFP91,ZFX,ZFY,ZHX1,ZHX2,ZIK1,ZKSCAN8,ZMAT3,ZMYM4,ZNF121,ZNF138,ZNF175,ZNF181,ZNF189,ZNF197,ZNF224,ZNF230,ZNF263,ZNF282,ZNF317,ZNF329,ZNF331,ZNF335,ZNF350,ZNF395,ZNF407,ZNF414,ZNF430,ZNF431,ZNF441,ZNF446,ZNF449,ZNF451,ZNF48,ZNF501,ZNF543,ZNF546,ZNF563,ZNF564,ZNF571,ZNF574,ZNF584,ZNF589,ZNF592,ZNF600,ZNF605,ZNF608,ZNF614,ZNF639,ZNF644,ZNF674,ZNF678,ZNF687,ZNF691,ZNF692,ZNF704,ZNF709,ZNF740,ZNF749,ZNF761,ZNF766,ZNF770,ZNF772,ZNF777,ZNF790,ZNF800,ZNF83,ZSCAN20,ZSCAN29,ZSCAN31	ARID3A,ARNT,ASH1L,ATF7,BCL11A,BHLHE40,BMI1,BRCA1,BRD4,CC2D1A,CHD4,CLOCK,CTCF,DEAF1,DPF2,EGR1,EWSR1,GATA4,GATAD2A,GMEB1,HNRNPK,KAT2B,KLF5,MAZ,MEF2A,NCOA2,NCOR1,NFIB,NFIC,NONO,NR3C1,NRF1,PKNOX1,PRDM15,RAD21,RB1,RELB,SIN3A,SIN3B,SIRT1,SKIL,SMARCA5,SMC3,SOX8,SP1,SREBF2,SRF,TAF1,TCF12,TRIM28,YBX1,YBX3,YY1,ZEB1,ZEB2,ZFP91,ZHX1,ZKSCAN1,ZNF143,ZNF207,ZNF24,ZNF384,ZNF592,ZSCAN29	NRF1,PRDM15,YY1,ZHX1	CTCF,EP300,GLIS2,RREB1,RUNX2,RUNX3,YY1	NA	ENSG00000285668,KANSL1-AS1	NA
chr17	46266043	46267665	1623	*	LRRC37A	27464	NA	iTF_Microglia	iTF_Microglia.LPS.IFNG	NA	NA	NA		NA	NA	KANSL1,MAPT	KANSL1,MAPT	LRRC37A2	Ctrl	CTCF,IKZF2,MEF2A,POU2F2,RELA,SP5,SPI1,SPIB,TEAD2,TEAD3	rs112534607	PSP	AGO2,AKAP8,ARID2,ARID4A,ARID4B,ARNT,ARNT2,ASH2L,ATF7,BACH1,BCL3,BHLHE40,BRF2,CBX1,CCNT2,CHD2,CREB3,CSDC2,CTBP1,CTBP2,CTCF,CUX1,CXXC5,DPF2,E2F1,E2F4,E2F5,E2F6,EED,EGR1,ELF4,EP300,EP400,ETS1,EZH2,FIP1L1,FOSL1,FOSL2,FOXP1,FOXP2,FUS,GABPA,GABPB1,GATAD2B,GMEB1,GMEB2,GTF2F1,HDAC2,HIVEP1,HMGXB4,HNRNPLL,HOXA3,HOXC10,IKZF1,IRF5,IRF9,JUN,JUNB,JUND,KDM2A,KDM4A,KDM5B,KLF16,LCORL,LIN54,MAX,MAZ,MED1,MED8,MEF2A,MEF2D,MEIS2,MGA,MNT,MNX1,MTA3,MTF2,MXD1,MXI1,MYBL2,MYC,MYPOP,NACC2,NKRF,NONO,NR1H2,NR2C2,NR2F1,NRF1,PCBP1,PHF21A,PHF8,PLSCR1,POGK,POLR2A,POLR2G,POLR2H,POU2F1,PRPF4,PTBP1,RAD21,RARA,RARG,RB1,RBBP5,RBFOX2,RBM22,RBM39,RBPJ,RCOR1,REST,RNF2,SAFB2,SALL1,SALL2,SAP130,SETDB1,SIN3A,SIN3B,SKI,SMAD4,SMAD5,SMAD7,SMARCA5,SMARCB1,SMC3,SNAI2,SNAPC2,SNAPC4,SP4,SPEN,SRSF1,STAG1,SUZ12,TAF1,TAF15,TAF7,TARDBP,TBP,TCF12,TEAD1,TFDP1,TFDP2,THAP1,THAP11,THAP7,TIGD6,TMF1,TOPORS,TOX2,TOX4,U2AF1,UBTF,USF2,VEZF1,XRCC5,YEATS4,YY1,ZBED4,ZBTB11,ZBTB14,ZBTB17,ZBTB2,ZBTB20,ZBTB26,ZBTB33,ZBTB38,ZBTB40,ZBTB7A,ZBTB8A,ZFP30,ZFP36L1,ZFP37,ZFP91,ZFX,ZFY,ZHX1,ZHX2,ZIK1,ZKSCAN8,ZMAT3,ZMYM4,ZNF121,ZNF138,ZNF175,ZNF181,ZNF189,ZNF197,ZNF224,ZNF230,ZNF263,ZNF282,ZNF317,ZNF329,ZNF331,ZNF335,ZNF350,ZNF395,ZNF407,ZNF414,ZNF430,ZNF431,ZNF441,ZNF446,ZNF449,ZNF451,ZNF48,ZNF501,ZNF543,ZNF546,ZNF563,ZNF564,ZNF571,ZNF574,ZNF584,ZNF589,ZNF592,ZNF600,ZNF605,ZNF608,ZNF614,ZNF639,ZNF644,ZNF674,ZNF678,ZNF687,ZNF691,ZNF692,ZNF704,ZNF709,ZNF740,ZNF749,ZNF761,ZNF766,ZNF770,ZNF772,ZNF777,ZNF790,ZNF800,ZNF83,ZSCAN20,ZSCAN29,ZSCAN31	ARID3A,ARNT,ASH1L,ATF7,BCL11A,BHLHE40,BMI1,BRCA1,BRD4,CC2D1A,CHD4,CLOCK,CTCF,DEAF1,DPF2,EGR1,EWSR1,GATA4,GATAD2A,GMEB1,HNRNPK,KAT2B,KLF5,MAZ,MEF2A,NCOA2,NCOR1,NFIB,NFIC,NONO,NR3C1,NRF1,PKNOX1,PRDM15,RAD21,RB1,RELB,SIN3A,SIN3B,SIRT1,SKIL,SMARCA5,SMC3,SOX8,SP1,SREBF2,SRF,TAF1,TCF12,TRIM28,YBX1,YBX3,YY1,ZEB1,ZEB2,ZFP91,ZHX1,ZKSCAN1,ZNF143,ZNF207,ZNF24,ZNF384,ZNF592,ZSCAN29	NRF1,PRDM15,YY1,ZHX1	CTCF,EP300,GLIS2,RREB1,RUNX2,RUNX3,YY1	NA	ENSG00000285668,KANSL1-AS1	NA
chr17	46266043	46267665	1623	*	LRRC37A	27464	NA	iTF_Microglia	iTF_Microglia.LPS.IFNG	NA	NA	NA		NA	NA	KANSL1,MAPT	KANSL1,MAPT	LRRC37A2	Ctrl	CTCF,IKZF2,MEF2A,POU2F2,RELA,SP5,SPI1,SPIB,TEAD2,TEAD3	rs112534607	PD	AGO2,AKAP8,ARID2,ARID4A,ARID4B,ARNT,ARNT2,ASH2L,ATF7,BACH1,BCL3,BHLHE40,BRF2,CBX1,CCNT2,CHD2,CREB3,CSDC2,CTBP1,CTBP2,CTCF,CUX1,CXXC5,DPF2,E2F1,E2F4,E2F5,E2F6,EED,EGR1,ELF4,EP300,EP400,ETS1,EZH2,FIP1L1,FOSL1,FOSL2,FOXP1,FOXP2,FUS,GABPA,GABPB1,GATAD2B,GMEB1,GMEB2,GTF2F1,HDAC2,HIVEP1,HMGXB4,HNRNPLL,HOXA3,HOXC10,IKZF1,IRF5,IRF9,JUN,JUNB,JUND,KDM2A,KDM4A,KDM5B,KLF16,LCORL,LIN54,MAX,MAZ,MED1,MED8,MEF2A,MEF2D,MEIS2,MGA,MNT,MNX1,MTA3,MTF2,MXD1,MXI1,MYBL2,MYC,MYPOP,NACC2,NKRF,NONO,NR1H2,NR2C2,NR2F1,NRF1,PCBP1,PHF21A,PHF8,PLSCR1,POGK,POLR2A,POLR2G,POLR2H,POU2F1,PRPF4,PTBP1,RAD21,RARA,RARG,RB1,RBBP5,RBFOX2,RBM22,RBM39,RBPJ,RCOR1,REST,RNF2,SAFB2,SALL1,SALL2,SAP130,SETDB1,SIN3A,SIN3B,SKI,SMAD4,SMAD5,SMAD7,SMARCA5,SMARCB1,SMC3,SNAI2,SNAPC2,SNAPC4,SP4,SPEN,SRSF1,STAG1,SUZ12,TAF1,TAF15,TAF7,TARDBP,TBP,TCF12,TEAD1,TFDP1,TFDP2,THAP1,THAP11,THAP7,TIGD6,TMF1,TOPORS,TOX2,TOX4,U2AF1,UBTF,USF2,VEZF1,XRCC5,YEATS4,YY1,ZBED4,ZBTB11,ZBTB14,ZBTB17,ZBTB2,ZBTB20,ZBTB26,ZBTB33,ZBTB38,ZBTB40,ZBTB7A,ZBTB8A,ZFP30,ZFP36L1,ZFP37,ZFP91,ZFX,ZFY,ZHX1,ZHX2,ZIK1,ZKSCAN8,ZMAT3,ZMYM4,ZNF121,ZNF138,ZNF175,ZNF181,ZNF189,ZNF197,ZNF224,ZNF230,ZNF263,ZNF282,ZNF317,ZNF329,ZNF331,ZNF335,ZNF350,ZNF395,ZNF407,ZNF414,ZNF430,ZNF431,ZNF441,ZNF446,ZNF449,ZNF451,ZNF48,ZNF501,ZNF543,ZNF546,ZNF563,ZNF564,ZNF571,ZNF574,ZNF584,ZNF589,ZNF592,ZNF600,ZNF605,ZNF608,ZNF614,ZNF639,ZNF644,ZNF674,ZNF678,ZNF687,ZNF691,ZNF692,ZNF704,ZNF709,ZNF740,ZNF749,ZNF761,ZNF766,ZNF770,ZNF772,ZNF777,ZNF790,ZNF800,ZNF83,ZSCAN20,ZSCAN29,ZSCAN31	ARID3A,ARNT,ASH1L,ATF7,BCL11A,BHLHE40,BMI1,BRCA1,BRD4,CC2D1A,CHD4,CLOCK,CTCF,DEAF1,DPF2,EGR1,EWSR1,GATA4,GATAD2A,GMEB1,HNRNPK,KAT2B,KLF5,MAZ,MEF2A,NCOA2,NCOR1,NFIB,NFIC,NONO,NR3C1,NRF1,PKNOX1,PRDM15,RAD21,RB1,RELB,SIN3A,SIN3B,SIRT1,SKIL,SMARCA5,SMC3,SOX8,SP1,SREBF2,SRF,TAF1,TCF12,TRIM28,YBX1,YBX3,YY1,ZEB1,ZEB2,ZFP91,ZHX1,ZKSCAN1,ZNF143,ZNF207,ZNF24,ZNF384,ZNF592,ZSCAN29	NRF1,PRDM15,YY1,ZHX1	CTCF,EP300,GLIS2,RREB1,RUNX2,RUNX3,YY1	NA	ENSG00000285668,KANSL1-AS1	NA
chr17	46266043	46267665	1623	*	LRRC37A	27464	NA	iTF_Microglia	iTF_Microglia.LPS.IFNG	NA	NA	NA		NA	NA	KANSL1,MAPT	KANSL1,MAPT	LRRC37A2	Ctrl	CTCF,IKZF2,MEF2A,POU2F2,RELA,SP5,SPI1,SPIB,TEAD2,TEAD3	rs2532343	PD	ARID2,ARID4A,ARID4B,ARNT,ARNT2,ASH2L,ATF4,ATF7,ATOH8,BACH1,BCL3,BCL6,BCLAF1,BHLHE40,BORCS8-MEF2B,BRD4,BRD9,BRF2,CAMTA2,CCNT2,CERS6,CGGBP1,CHD2,CREB1,CREB3,CSDC2,CTBP1,CTBP2,CTCF,CUX1,CXXC5,DDIT3,DEAF1,DPF2,E2F3,E2F4,E2F5,E2F6,E4F1,EED,EGR1,ELF1,ELF4,ELK1,EP300,EP400,ERF,ETV4,ETV5,EZH2,FBXL19,FOSL1,FOSL2,FOXC1,FOXK2,FOXP1,FOXP2,GABPA,GABPB1,GATA2,GMEB1,GMEB2,GTF2F1,HDAC1,HDAC2,HDAC8,HEYL,HIVEP1,HMGXB4,HNRNPLL,HOMEZ,HOXA3,HOXB5,ID3,IKZF1,IRF1,ISL2,JUN,JUNB,KAT7,KAT8,KDM1A,KDM2A,KDM4A,KDM5B,KLF16,L3MBTL2,LIN54,MAF1,MAX,MAZ,MED1,MEF2D,MEIS2,MGA,MNT,MNX1,MTA1,MTA2,MTF2,MXI1,MYBL2,MYC,NACC2,NCOA1,NFATC3,NFRKB,NKRF,NONO,NPAS2,NR2C2,NR2F1,NR2F6,NR4A1,NRF1,OTX1,PHF20,PHF8,PHTF2,PITX1,PML,POGK,POLR2A,POLR2G,POLR2H,POU2F1,POU2F2,PRDM1,PRPF4,RAD21,RBBP5,RBFOX2,RBM39,RBPJ,RCOR1,RELA,RELB,REST,RFXAP,RNF2,RUNX1,RUNX3,SAP30,SATB2,SETDB1,SFPQ,SIN3A,SKI,SKIL,SMAD3,SMAD4,SMAD5,SMAD7,SMARCA4,SMARCA5,SMARCE1,SNAI2,SNAPC2,SNAPC4,SNAPC5,SP1,SP4,SPEN,SRSF1,SUPT5H,SUZ12,TAF1,TBP,TBPL1,TBX18,TCF12,TCF15,TCF3,TEAD1,TEF,TFAP4,TFCP2,TFDP1,TFDP2,THAP12,THAP7,TIGD6,TMF1,TOPORS,TOX2,TOX4,USF2,XRCC5,YEATS4,ZBED4,ZBTB11,ZBTB14,ZBTB17,ZBTB38,ZBTB40,ZBTB7A,ZBTB7B,ZBTB9,ZFP30,ZFP82,ZFX,ZFY,ZIK1,ZKSCAN8,ZMAT3,ZMYM4,ZNF134,ZNF175,ZNF197,ZNF207,ZNF212,ZNF215,ZNF219,ZNF239,ZNF24,ZNF25,ZNF256,ZNF264,ZNF282,ZNF311,ZNF350,ZNF354C,ZNF395,ZNF397,ZNF41,ZNF414,ZNF430,ZNF44,ZNF444,ZNF445,ZNF446,ZNF449,ZNF451,ZNF48,ZNF484,ZNF501,ZNF503,ZNF543,ZNF546,ZNF563,ZNF564,ZNF571,ZNF572,ZNF574,ZNF584,ZNF589,ZNF592,ZNF598,ZNF607,ZNF608,ZNF639,ZNF668,ZNF687,ZNF695,ZNF697,ZNF704,ZNF707,ZNF709,ZNF740,ZNF76,ZNF766,ZNF770,ZNF780A,ZNF781,ZNF786,ZNF790,ZNF791,ZNF83,ZNF84,ZNF843,ZSCAN20,ZSCAN29	ARID3A,ARNT,ASH1L,ATF7,BCL11A,BHLHE40,BMI1,BRCA1,BRD4,CC2D1A,CHD4,CLOCK,CTCF,DEAF1,DPF2,EGR1,EWSR1,GATA4,GATAD2A,GMEB1,HNRNPK,KAT2B,KLF5,MAZ,MEF2A,NCOA2,NCOR1,NFIB,NFIC,NONO,NR3C1,PKNOX1,PRDM15,RAD21,RB1,RELB,SIN3A,SIN3B,SIRT1,SKIL,SMARCA5,SMC3,SOX8,SP1,SREBF2,SRF,TAF1,TCF12,TRIM28,YBX1,YBX3,YY1,ZEB1,ZEB2,ZFP91,ZHX1,ZKSCAN1,ZNF143,ZNF207,ZNF24,ZNF384,ZNF592,ZSCAN29	CHD4,PRDM15,YY1,ZHX1	MAZ,PLAG1	NA	ENSG00000285668,KANSL1-AS1	NA
chr17	46266043	46267665	1623	*	LRRC37A	27464	NA	iTF_Microglia	iTF_Microglia.LPS.IFNG	NA	NA	NA		NA	NA	KANSL1,MAPT	KANSL1,MAPT	LRRC37A2	Ctrl	CTCF,IKZF2,MEF2A,POU2F2,RELA,SP5,SPI1,SPIB,TEAD2,TEAD3	rs2532343	AD	ARID2,ARID4A,ARID4B,ARNT,ARNT2,ASH2L,ATF4,ATF7,ATOH8,BACH1,BCL3,BCL6,BCLAF1,BHLHE40,BORCS8-MEF2B,BRD4,BRD9,BRF2,CAMTA2,CCNT2,CERS6,CGGBP1,CHD2,CREB1,CREB3,CSDC2,CTBP1,CTBP2,CTCF,CUX1,CXXC5,DDIT3,DEAF1,DPF2,E2F3,E2F4,E2F5,E2F6,E4F1,EED,EGR1,ELF1,ELF4,ELK1,EP300,EP400,ERF,ETV4,ETV5,EZH2,FBXL19,FOSL1,FOSL2,FOXC1,FOXK2,FOXP1,FOXP2,GABPA,GABPB1,GATA2,GMEB1,GMEB2,GTF2F1,HDAC1,HDAC2,HDAC8,HEYL,HIVEP1,HMGXB4,HNRNPLL,HOMEZ,HOXA3,HOXB5,ID3,IKZF1,IRF1,ISL2,JUN,JUNB,KAT7,KAT8,KDM1A,KDM2A,KDM4A,KDM5B,KLF16,L3MBTL2,LIN54,MAF1,MAX,MAZ,MED1,MEF2D,MEIS2,MGA,MNT,MNX1,MTA1,MTA2,MTF2,MXI1,MYBL2,MYC,NACC2,NCOA1,NFATC3,NFRKB,NKRF,NONO,NPAS2,NR2C2,NR2F1,NR2F6,NR4A1,NRF1,OTX1,PHF20,PHF8,PHTF2,PITX1,PML,POGK,POLR2A,POLR2G,POLR2H,POU2F1,POU2F2,PRDM1,PRPF4,RAD21,RBBP5,RBFOX2,RBM39,RBPJ,RCOR1,RELA,RELB,REST,RFXAP,RNF2,RUNX1,RUNX3,SAP30,SATB2,SETDB1,SFPQ,SIN3A,SKI,SKIL,SMAD3,SMAD4,SMAD5,SMAD7,SMARCA4,SMARCA5,SMARCE1,SNAI2,SNAPC2,SNAPC4,SNAPC5,SP1,SP4,SPEN,SRSF1,SUPT5H,SUZ12,TAF1,TBP,TBPL1,TBX18,TCF12,TCF15,TCF3,TEAD1,TEF,TFAP4,TFCP2,TFDP1,TFDP2,THAP12,THAP7,TIGD6,TMF1,TOPORS,TOX2,TOX4,USF2,XRCC5,YEATS4,ZBED4,ZBTB11,ZBTB14,ZBTB17,ZBTB38,ZBTB40,ZBTB7A,ZBTB7B,ZBTB9,ZFP30,ZFP82,ZFX,ZFY,ZIK1,ZKSCAN8,ZMAT3,ZMYM4,ZNF134,ZNF175,ZNF197,ZNF207,ZNF212,ZNF215,ZNF219,ZNF239,ZNF24,ZNF25,ZNF256,ZNF264,ZNF282,ZNF311,ZNF350,ZNF354C,ZNF395,ZNF397,ZNF41,ZNF414,ZNF430,ZNF44,ZNF444,ZNF445,ZNF446,ZNF449,ZNF451,ZNF48,ZNF484,ZNF501,ZNF503,ZNF543,ZNF546,ZNF563,ZNF564,ZNF571,ZNF572,ZNF574,ZNF584,ZNF589,ZNF592,ZNF598,ZNF607,ZNF608,ZNF639,ZNF668,ZNF687,ZNF695,ZNF697,ZNF704,ZNF707,ZNF709,ZNF740,ZNF76,ZNF766,ZNF770,ZNF780A,ZNF781,ZNF786,ZNF790,ZNF791,ZNF83,ZNF84,ZNF843,ZSCAN20,ZSCAN29	ARID3A,ARNT,ASH1L,ATF7,BCL11A,BHLHE40,BMI1,BRCA1,BRD4,CC2D1A,CHD4,CLOCK,CTCF,DEAF1,DPF2,EGR1,EWSR1,GATA4,GATAD2A,GMEB1,HNRNPK,KAT2B,KLF5,MAZ,MEF2A,NCOA2,NCOR1,NFIB,NFIC,NONO,NR3C1,PKNOX1,PRDM15,RAD21,RB1,RELB,SIN3A,SIN3B,SIRT1,SKIL,SMARCA5,SMC3,SOX8,SP1,SREBF2,SRF,TAF1,TCF12,TRIM28,YBX1,YBX3,YY1,ZEB1,ZEB2,ZFP91,ZHX1,ZKSCAN1,ZNF143,ZNF207,ZNF24,ZNF384,ZNF592,ZSCAN29	CHD4,PRDM15,YY1,ZHX1	MAZ,PLAG1	NA	ENSG00000285668,KANSL1-AS1	NA
chr17	46266043	46267665	1623	*	LRRC37A	27464	NA	iTF_Microglia	iTF_Microglia.LPS.IFNG	NA	NA	NA		NA	NA	KANSL1,MAPT	KANSL1,MAPT	LRRC37A2	Ctrl	CTCF,IKZF2,MEF2A,POU2F2,RELA,SP5,SPI1,SPIB,TEAD2,TEAD3	rs2532343	PSP	ARID2,ARID4A,ARID4B,ARNT,ARNT2,ASH2L,ATF4,ATF7,ATOH8,BACH1,BCL3,BCL6,BCLAF1,BHLHE40,BORCS8-MEF2B,BRD4,BRD9,BRF2,CAMTA2,CCNT2,CERS6,CGGBP1,CHD2,CREB1,CREB3,CSDC2,CTBP1,CTBP2,CTCF,CUX1,CXXC5,DDIT3,DEAF1,DPF2,E2F3,E2F4,E2F5,E2F6,E4F1,EED,EGR1,ELF1,ELF4,ELK1,EP300,EP400,ERF,ETV4,ETV5,EZH2,FBXL19,FOSL1,FOSL2,FOXC1,FOXK2,FOXP1,FOXP2,GABPA,GABPB1,GATA2,GMEB1,GMEB2,GTF2F1,HDAC1,HDAC2,HDAC8,HEYL,HIVEP1,HMGXB4,HNRNPLL,HOMEZ,HOXA3,HOXB5,ID3,IKZF1,IRF1,ISL2,JUN,JUNB,KAT7,KAT8,KDM1A,KDM2A,KDM4A,KDM5B,KLF16,L3MBTL2,LIN54,MAF1,MAX,MAZ,MED1,MEF2D,MEIS2,MGA,MNT,MNX1,MTA1,MTA2,MTF2,MXI1,MYBL2,MYC,NACC2,NCOA1,NFATC3,NFRKB,NKRF,NONO,NPAS2,NR2C2,NR2F1,NR2F6,NR4A1,NRF1,OTX1,PHF20,PHF8,PHTF2,PITX1,PML,POGK,POLR2A,POLR2G,POLR2H,POU2F1,POU2F2,PRDM1,PRPF4,RAD21,RBBP5,RBFOX2,RBM39,RBPJ,RCOR1,RELA,RELB,REST,RFXAP,RNF2,RUNX1,RUNX3,SAP30,SATB2,SETDB1,SFPQ,SIN3A,SKI,SKIL,SMAD3,SMAD4,SMAD5,SMAD7,SMARCA4,SMARCA5,SMARCE1,SNAI2,SNAPC2,SNAPC4,SNAPC5,SP1,SP4,SPEN,SRSF1,SUPT5H,SUZ12,TAF1,TBP,TBPL1,TBX18,TCF12,TCF15,TCF3,TEAD1,TEF,TFAP4,TFCP2,TFDP1,TFDP2,THAP12,THAP7,TIGD6,TMF1,TOPORS,TOX2,TOX4,USF2,XRCC5,YEATS4,ZBED4,ZBTB11,ZBTB14,ZBTB17,ZBTB38,ZBTB40,ZBTB7A,ZBTB7B,ZBTB9,ZFP30,ZFP82,ZFX,ZFY,ZIK1,ZKSCAN8,ZMAT3,ZMYM4,ZNF134,ZNF175,ZNF197,ZNF207,ZNF212,ZNF215,ZNF219,ZNF239,ZNF24,ZNF25,ZNF256,ZNF264,ZNF282,ZNF311,ZNF350,ZNF354C,ZNF395,ZNF397,ZNF41,ZNF414,ZNF430,ZNF44,ZNF444,ZNF445,ZNF446,ZNF449,ZNF451,ZNF48,ZNF484,ZNF501,ZNF503,ZNF543,ZNF546,ZNF563,ZNF564,ZNF571,ZNF572,ZNF574,ZNF584,ZNF589,ZNF592,ZNF598,ZNF607,ZNF608,ZNF639,ZNF668,ZNF687,ZNF695,ZNF697,ZNF704,ZNF707,ZNF709,ZNF740,ZNF76,ZNF766,ZNF770,ZNF780A,ZNF781,ZNF786,ZNF790,ZNF791,ZNF83,ZNF84,ZNF843,ZSCAN20,ZSCAN29	ARID3A,ARNT,ASH1L,ATF7,BCL11A,BHLHE40,BMI1,BRCA1,BRD4,CC2D1A,CHD4,CLOCK,CTCF,DEAF1,DPF2,EGR1,EWSR1,GATA4,GATAD2A,GMEB1,HNRNPK,KAT2B,KLF5,MAZ,MEF2A,NCOA2,NCOR1,NFIB,NFIC,NONO,NR3C1,PKNOX1,PRDM15,RAD21,RB1,RELB,SIN3A,SIN3B,SIRT1,SKIL,SMARCA5,SMC3,SOX8,SP1,SREBF2,SRF,TAF1,TCF12,TRIM28,YBX1,YBX3,YY1,ZEB1,ZEB2,ZFP91,ZHX1,ZKSCAN1,ZNF143,ZNF207,ZNF24,ZNF384,ZNF592,ZSCAN29	CHD4,PRDM15,YY1,ZHX1	MAZ,PLAG1	NA	ENSG00000285668,KANSL1-AS1	NA
chr17	46266043	46267665	1623	*	LRRC37A	27464	NA	iTF_Microglia	iTF_Microglia.LPS.IFNG	NA	NA	NA		NA	NA	KANSL1,MAPT	KANSL1,MAPT	LRRC37A2	Ctrl	CTCF,IKZF2,MEF2A,POU2F2,RELA,SP5,SPI1,SPIB,TEAD2,TEAD3	rs2532344	PSP	AFF4,AGO2,ARID2,ARID4A,ARID4B,ARNT,ARNT2,ASH2L,ATF1,ATF4,BACH1,BCL3,BORCS8-MEF2B,BRD4,BRD9,BRF2,CENPT,CERS6,CREB3,CTBP2,CTCF,DEAF1,DMAP1,DPF2,E2F4,E2F6,E2F8,E4F1,EED,ELF1,ELF4,ELK1,EP300,EP400,ETV4,ETV5,EZH2,FBXL19,FOXA3,FOXC1,FOXK2,FOXP1,FOXP4,FOXQ1,GABPA,GABPB1,GATA2,GMEB1,GTF2F1,HDAC1,HDAC2,HDAC8,HDGF,HIVEP1,HMGXB4,HNRNPLL,HOMEZ,IKZF1,IKZF5,ISL2,JUN,JUNB,KAT7,KDM1A,KDM2A,KDM5B,KLF16,KMT2A,L3MBTL2,LCORL,LIN54,MAF1,MAX,MAZ,MBD1,MEF2D,MGA,MIER1,MLLT1,MNT,MNX1,MTA1,MTA2,MTF2,MXI1,MYBL2,MYC,MYPOP,NCOA1,NFATC3,NFE2L1,NFRKB,NKRF,NR2C2,NR2F1,NR4A1,NRF1,OTX1,PHF20,PHF21A,PHF8,PITX1,POGK,POLR2A,POLR2G,POLR2H,POU2F1,PRDM1,PREB,PRPF4,PYGO2,RBFOX2,RBM39,RBPJ,RCOR1,RELA,RELB,REST,RFXAP,RNF2,SAP30,SATB2,SFPQ,SIN3A,SKI,SKIL,SMAD4,SMAD7,SMARCA4,SMARCE1,SNAI1,SNAPC2,SNAPC4,SNAPC5,SP1,SP4,SPEN,SRSF1,STAT6,SUPT5H,SUZ12,TAF1,TCF12,TEAD1,TEF,TFAP4,TFCP2,TFDP1,TGIF2,THAP7,THAP9,TIGD6,TMF1,TOPORS,USF1,XRCC5,YEATS4,ZBTB14,ZBTB2,ZBTB38,ZBTB40,ZBTB7B,ZFP36L1,ZFP82,ZFX,ZFY,ZIK1,ZKSCAN8,ZMAT3,ZMYM4,ZNF175,ZNF207,ZNF219,ZNF230,ZNF24,ZNF25,ZNF256,ZNF264,ZNF282,ZNF333,ZNF335,ZNF337,ZNF350,ZNF407,ZNF414,ZNF430,ZNF44,ZNF446,ZNF451,ZNF484,ZNF501,ZNF503,ZNF512B,ZNF518B,ZNF543,ZNF546,ZNF563,ZNF564,ZNF571,ZNF572,ZNF574,ZNF584,ZNF589,ZNF592,ZNF598,ZNF607,ZNF608,ZNF687,ZNF697,ZNF704,ZNF709,ZNF740,ZNF766,ZNF770,ZNF780A,ZNF781,ZNF786,ZNF790,ZNF791,ZNF83,ZNF843,ZNF878,ZNF883,ZSCAN20,ZSCAN29	ARID3A,ARNT,ASH1L,ATF7,BCL11A,BHLHE40,BMI1,BRCA1,BRD4,CC2D1A,CHD4,CLOCK,CTCF,DEAF1,DPF2,EGR1,EWSR1,GATA4,GATAD2A,GMEB1,HNRNPK,KAT2B,KLF5,MAZ,MEF2A,NCOA2,NCOR1,NFIB,NFIC,NONO,NR3C1,PKNOX1,PRDM15,RAD21,RB1,RELB,SIN3A,SIN3B,SIRT1,SKIL,SMARCA5,SMC3,SOX8,SP1,SREBF2,SRF,TAF1,TCF12,TRIM28,YBX1,YBX3,YY1,ZEB1,ZEB2,ZFP91,ZHX1,ZKSCAN1,ZNF143,ZNF207,ZNF24,ZNF384,ZNF592,ZSCAN29	CHD4,PRDM15,YY1,ZHX1	MAZ,NR2C2,PPARG,PRDM1,ZBTB7B,ZNF282	NA	ENSG00000285668,KANSL1-AS1	NA
chr17	46266043	46267665	1623	*	LRRC37A	27464	NA	iTF_Microglia	iTF_Microglia.LPS.IFNG	NA	NA	NA		NA	NA	KANSL1,MAPT	KANSL1,MAPT	LRRC37A2	Ctrl	CTCF,IKZF2,MEF2A,POU2F2,RELA,SP5,SPI1,SPIB,TEAD2,TEAD3	rs2532344	PD	AFF4,AGO2,ARID2,ARID4A,ARID4B,ARNT,ARNT2,ASH2L,ATF1,ATF4,BACH1,BCL3,BORCS8-MEF2B,BRD4,BRD9,BRF2,CENPT,CERS6,CREB3,CTBP2,CTCF,DEAF1,DMAP1,DPF2,E2F4,E2F6,E2F8,E4F1,EED,ELF1,ELF4,ELK1,EP300,EP400,ETV4,ETV5,EZH2,FBXL19,FOXA3,FOXC1,FOXK2,FOXP1,FOXP4,FOXQ1,GABPA,GABPB1,GATA2,GMEB1,GTF2F1,HDAC1,HDAC2,HDAC8,HDGF,HIVEP1,HMGXB4,HNRNPLL,HOMEZ,IKZF1,IKZF5,ISL2,JUN,JUNB,KAT7,KDM1A,KDM2A,KDM5B,KLF16,KMT2A,L3MBTL2,LCORL,LIN54,MAF1,MAX,MAZ,MBD1,MEF2D,MGA,MIER1,MLLT1,MNT,MNX1,MTA1,MTA2,MTF2,MXI1,MYBL2,MYC,MYPOP,NCOA1,NFATC3,NFE2L1,NFRKB,NKRF,NR2C2,NR2F1,NR4A1,NRF1,OTX1,PHF20,PHF21A,PHF8,PITX1,POGK,POLR2A,POLR2G,POLR2H,POU2F1,PRDM1,PREB,PRPF4,PYGO2,RBFOX2,RBM39,RBPJ,RCOR1,RELA,RELB,REST,RFXAP,RNF2,SAP30,SATB2,SFPQ,SIN3A,SKI,SKIL,SMAD4,SMAD7,SMARCA4,SMARCE1,SNAI1,SNAPC2,SNAPC4,SNAPC5,SP1,SP4,SPEN,SRSF1,STAT6,SUPT5H,SUZ12,TAF1,TCF12,TEAD1,TEF,TFAP4,TFCP2,TFDP1,TGIF2,THAP7,THAP9,TIGD6,TMF1,TOPORS,USF1,XRCC5,YEATS4,ZBTB14,ZBTB2,ZBTB38,ZBTB40,ZBTB7B,ZFP36L1,ZFP82,ZFX,ZFY,ZIK1,ZKSCAN8,ZMAT3,ZMYM4,ZNF175,ZNF207,ZNF219,ZNF230,ZNF24,ZNF25,ZNF256,ZNF264,ZNF282,ZNF333,ZNF335,ZNF337,ZNF350,ZNF407,ZNF414,ZNF430,ZNF44,ZNF446,ZNF451,ZNF484,ZNF501,ZNF503,ZNF512B,ZNF518B,ZNF543,ZNF546,ZNF563,ZNF564,ZNF571,ZNF572,ZNF574,ZNF584,ZNF589,ZNF592,ZNF598,ZNF607,ZNF608,ZNF687,ZNF697,ZNF704,ZNF709,ZNF740,ZNF766,ZNF770,ZNF780A,ZNF781,ZNF786,ZNF790,ZNF791,ZNF83,ZNF843,ZNF878,ZNF883,ZSCAN20,ZSCAN29	ARID3A,ARNT,ASH1L,ATF7,BCL11A,BHLHE40,BMI1,BRCA1,BRD4,CC2D1A,CHD4,CLOCK,CTCF,DEAF1,DPF2,EGR1,EWSR1,GATA4,GATAD2A,GMEB1,HNRNPK,KAT2B,KLF5,MAZ,MEF2A,NCOA2,NCOR1,NFIB,NFIC,NONO,NR3C1,PKNOX1,PRDM15,RAD21,RB1,RELB,SIN3A,SIN3B,SIRT1,SKIL,SMARCA5,SMC3,SOX8,SP1,SREBF2,SRF,TAF1,TCF12,TRIM28,YBX1,YBX3,YY1,ZEB1,ZEB2,ZFP91,ZHX1,ZKSCAN1,ZNF143,ZNF207,ZNF24,ZNF384,ZNF592,ZSCAN29	CHD4,PRDM15,YY1,ZHX1	MAZ,NR2C2,PPARG,PRDM1,ZBTB7B,ZNF282	NA	ENSG00000285668,KANSL1-AS1	NA
chr17	46266043	46267665	1623	*	LRRC37A	27464	NA	iTF_Microglia	iTF_Microglia.LPS.IFNG	NA	NA	NA		NA	NA	KANSL1,MAPT	KANSL1,MAPT	LRRC37A2	Ctrl	CTCF,IKZF2,MEF2A,POU2F2,RELA,SP5,SPI1,SPIB,TEAD2,TEAD3	rs2532344	AD	AFF4,AGO2,ARID2,ARID4A,ARID4B,ARNT,ARNT2,ASH2L,ATF1,ATF4,BACH1,BCL3,BORCS8-MEF2B,BRD4,BRD9,BRF2,CENPT,CERS6,CREB3,CTBP2,CTCF,DEAF1,DMAP1,DPF2,E2F4,E2F6,E2F8,E4F1,EED,ELF1,ELF4,ELK1,EP300,EP400,ETV4,ETV5,EZH2,FBXL19,FOXA3,FOXC1,FOXK2,FOXP1,FOXP4,FOXQ1,GABPA,GABPB1,GATA2,GMEB1,GTF2F1,HDAC1,HDAC2,HDAC8,HDGF,HIVEP1,HMGXB4,HNRNPLL,HOMEZ,IKZF1,IKZF5,ISL2,JUN,JUNB,KAT7,KDM1A,KDM2A,KDM5B,KLF16,KMT2A,L3MBTL2,LCORL,LIN54,MAF1,MAX,MAZ,MBD1,MEF2D,MGA,MIER1,MLLT1,MNT,MNX1,MTA1,MTA2,MTF2,MXI1,MYBL2,MYC,MYPOP,NCOA1,NFATC3,NFE2L1,NFRKB,NKRF,NR2C2,NR2F1,NR4A1,NRF1,OTX1,PHF20,PHF21A,PHF8,PITX1,POGK,POLR2A,POLR2G,POLR2H,POU2F1,PRDM1,PREB,PRPF4,PYGO2,RBFOX2,RBM39,RBPJ,RCOR1,RELA,RELB,REST,RFXAP,RNF2,SAP30,SATB2,SFPQ,SIN3A,SKI,SKIL,SMAD4,SMAD7,SMARCA4,SMARCE1,SNAI1,SNAPC2,SNAPC4,SNAPC5,SP1,SP4,SPEN,SRSF1,STAT6,SUPT5H,SUZ12,TAF1,TCF12,TEAD1,TEF,TFAP4,TFCP2,TFDP1,TGIF2,THAP7,THAP9,TIGD6,TMF1,TOPORS,USF1,XRCC5,YEATS4,ZBTB14,ZBTB2,ZBTB38,ZBTB40,ZBTB7B,ZFP36L1,ZFP82,ZFX,ZFY,ZIK1,ZKSCAN8,ZMAT3,ZMYM4,ZNF175,ZNF207,ZNF219,ZNF230,ZNF24,ZNF25,ZNF256,ZNF264,ZNF282,ZNF333,ZNF335,ZNF337,ZNF350,ZNF407,ZNF414,ZNF430,ZNF44,ZNF446,ZNF451,ZNF484,ZNF501,ZNF503,ZNF512B,ZNF518B,ZNF543,ZNF546,ZNF563,ZNF564,ZNF571,ZNF572,ZNF574,ZNF584,ZNF589,ZNF592,ZNF598,ZNF607,ZNF608,ZNF687,ZNF697,ZNF704,ZNF709,ZNF740,ZNF766,ZNF770,ZNF780A,ZNF781,ZNF786,ZNF790,ZNF791,ZNF83,ZNF843,ZNF878,ZNF883,ZSCAN20,ZSCAN29	ARID3A,ARNT,ASH1L,ATF7,BCL11A,BHLHE40,BMI1,BRCA1,BRD4,CC2D1A,CHD4,CLOCK,CTCF,DEAF1,DPF2,EGR1,EWSR1,GATA4,GATAD2A,GMEB1,HNRNPK,KAT2B,KLF5,MAZ,MEF2A,NCOA2,NCOR1,NFIB,NFIC,NONO,NR3C1,PKNOX1,PRDM15,RAD21,RB1,RELB,SIN3A,SIN3B,SIRT1,SKIL,SMARCA5,SMC3,SOX8,SP1,SREBF2,SRF,TAF1,TCF12,TRIM28,YBX1,YBX3,YY1,ZEB1,ZEB2,ZFP91,ZHX1,ZKSCAN1,ZNF143,ZNF207,ZNF24,ZNF384,ZNF592,ZSCAN29	CHD4,PRDM15,YY1,ZHX1	MAZ,NR2C2,PPARG,PRDM1,ZBTB7B,ZNF282	NA	ENSG00000285668,KANSL1-AS1	NA
chr17	46266043	46267665	1623	*	LRRC37A	27464	NA	iTF_Microglia	iTF_Microglia.LPS.IFNG	NA	NA	NA		NA	NA	KANSL1,MAPT	KANSL1,MAPT	LRRC37A2	Ctrl	CTCF,IKZF2,MEF2A,POU2F2,RELA,SP5,SPI1,SPIB,TEAD2,TEAD3	rs2696690	PD	ARID2,ARID4A,ARID4B,ARNT,ARNT2,ASH2L,ATF4,ATF7,ATOH8,BACH1,BCL3,BCL6,BCLAF1,BHLHE40,BRD4,BRF2,CAMTA2,CCNT2,CGGBP1,CHD2,CREB1,CREM,CSDC2,CTBP1,CTBP2,CTCF,CUX1,CXXC5,DDIT3,DEAF1,DMBX1,DPF2,E2F1,E2F3,E2F4,E2F5,E2F6,EED,EGR1,ELF1,ELF4,ELK1,EP300,EP400,ERF,ETV4,ETV5,EZH2,FBXL19,FOSL1,FOSL2,FOXC1,FOXP1,FOXP2,GABPA,GABPB1,GATA2,GATAD2B,GMEB1,GMEB2,GTF2F1,HDAC1,HDAC2,HDAC8,HEYL,HIVEP1,HMGXB4,HNRNPLL,HOMEZ,HOXA3,HOXB5,ID3,IKZF1,IRF1,ISL2,JUN,JUNB,JUND,KAT7,KAT8,KDM1A,KDM2A,KDM4A,KDM5B,KLF16,L3MBTL2,LARP7,LIN54,MAF1,MAX,MAZ,MED1,MEF2D,MEIS2,MGA,MNT,MNX1,MTF2,MXI1,MYBL2,MYC,NACC2,NCOA1,NFATC3,NFRKB,NKRF,NONO,NPAS2,NR2C2,NR2F1,NR2F6,NR4A1,NRF1,OTX1,PHF20,PHF8,PHTF2,PML,POGK,POLR2A,POLR2G,POLR2H,POU2F1,POU2F2,PPARA,PRDM1,PRPF4,RAD21,RBBP5,RBFOX2,RBM39,RBPJ,RCOR1,RELA,REST,RFXAP,RNF2,RUNX1,RUNX3,SAP30,SATB2,SETDB1,SFPQ,SIN3A,SKI,SKIL,SMAD3,SMAD4,SMAD5,SMAD7,SMARCA4,SMARCA5,SMARCE1,SNAI2,SNAPC2,SNAPC4,SNAPC5,SP1,SP4,SPEN,SPI1,SRSF1,SUPT5H,SUZ12,TAF1,TAF7,TBP,TBPL1,TBX18,TCF12,TCF15,TCF3,TEAD1,TFAP4,TFCP2,TFDP1,TFDP2,THAP12,THAP7,TIGD6,TMF1,TOPORS,TOX2,TOX4,USF2,VEZF1,YEATS4,ZBED4,ZBTB11,ZBTB14,ZBTB17,ZBTB33,ZBTB38,ZBTB40,ZBTB7A,ZBTB9,ZFP30,ZFP82,ZFX,ZFY,ZIK1,ZKSCAN8,ZMAT3,ZMYM4,ZNF134,ZNF175,ZNF197,ZNF207,ZNF212,ZNF215,ZNF219,ZNF230,ZNF239,ZNF24,ZNF264,ZNF282,ZNF311,ZNF350,ZNF354C,ZNF395,ZNF397,ZNF41,ZNF414,ZNF430,ZNF444,ZNF445,ZNF446,ZNF449,ZNF451,ZNF48,ZNF484,ZNF501,ZNF503,ZNF543,ZNF546,ZNF563,ZNF564,ZNF571,ZNF574,ZNF583,ZNF584,ZNF589,ZNF592,ZNF598,ZNF608,ZNF639,ZNF644,ZNF660,ZNF668,ZNF674,ZNF687,ZNF695,ZNF704,ZNF707,ZNF709,ZNF740,ZNF76,ZNF766,ZNF770,ZNF790,ZNF83,ZNF84,ZSCAN20,ZSCAN29	ARID3A,ARNT,ASH1L,ATF7,BCL11A,BHLHE40,BMI1,BRCA1,BRD4,CC2D1A,CHD4,CLOCK,CTCF,DEAF1,DPF2,EGR1,EWSR1,GATA4,GATAD2A,GMEB1,HNRNPK,KAT2B,KLF5,MAZ,MEF2A,NCOA2,NCOR1,NFIB,NFIC,NONO,NR3C1,PKNOX1,PRDM15,RAD21,RB1,RELB,SIN3A,SIN3B,SIRT1,SKIL,SMARCA5,SMC3,SOX8,SP1,SREBF2,SRF,TAF1,TCF12,TRIM28,YBX1,YBX3,YY1,ZEB1,ZEB2,ZFP91,ZHX1,ZKSCAN1,ZNF143,ZNF207,ZNF24,ZNF384,ZNF592,ZSCAN29	PRDM15,YY1,ZHX1	AHR::ARNT,E2F1,EGR1,EGR2,EGR3,FOXO4,HDAC2,HEY2,KLF13,KLF16,MTF1,PLAG1,RUNX3,SP3,SP4,SP8,TFAP2A,TFAP2C,TP53	NA	ENSG00000285668,KANSL1-AS1	NA
chr17	46266043	46267665	1623	*	LRRC37A	27464	NA	iTF_Microglia	iTF_Microglia.LPS.IFNG	NA	NA	NA		NA	NA	KANSL1,MAPT	KANSL1,MAPT	LRRC37A2	Ctrl	CTCF,IKZF2,MEF2A,POU2F2,RELA,SP5,SPI1,SPIB,TEAD2,TEAD3	rs2696690	AD	ARID2,ARID4A,ARID4B,ARNT,ARNT2,ASH2L,ATF4,ATF7,ATOH8,BACH1,BCL3,BCL6,BCLAF1,BHLHE40,BRD4,BRF2,CAMTA2,CCNT2,CGGBP1,CHD2,CREB1,CREM,CSDC2,CTBP1,CTBP2,CTCF,CUX1,CXXC5,DDIT3,DEAF1,DMBX1,DPF2,E2F1,E2F3,E2F4,E2F5,E2F6,EED,EGR1,ELF1,ELF4,ELK1,EP300,EP400,ERF,ETV4,ETV5,EZH2,FBXL19,FOSL1,FOSL2,FOXC1,FOXP1,FOXP2,GABPA,GABPB1,GATA2,GATAD2B,GMEB1,GMEB2,GTF2F1,HDAC1,HDAC2,HDAC8,HEYL,HIVEP1,HMGXB4,HNRNPLL,HOMEZ,HOXA3,HOXB5,ID3,IKZF1,IRF1,ISL2,JUN,JUNB,JUND,KAT7,KAT8,KDM1A,KDM2A,KDM4A,KDM5B,KLF16,L3MBTL2,LARP7,LIN54,MAF1,MAX,MAZ,MED1,MEF2D,MEIS2,MGA,MNT,MNX1,MTF2,MXI1,MYBL2,MYC,NACC2,NCOA1,NFATC3,NFRKB,NKRF,NONO,NPAS2,NR2C2,NR2F1,NR2F6,NR4A1,NRF1,OTX1,PHF20,PHF8,PHTF2,PML,POGK,POLR2A,POLR2G,POLR2H,POU2F1,POU2F2,PPARA,PRDM1,PRPF4,RAD21,RBBP5,RBFOX2,RBM39,RBPJ,RCOR1,RELA,REST,RFXAP,RNF2,RUNX1,RUNX3,SAP30,SATB2,SETDB1,SFPQ,SIN3A,SKI,SKIL,SMAD3,SMAD4,SMAD5,SMAD7,SMARCA4,SMARCA5,SMARCE1,SNAI2,SNAPC2,SNAPC4,SNAPC5,SP1,SP4,SPEN,SPI1,SRSF1,SUPT5H,SUZ12,TAF1,TAF7,TBP,TBPL1,TBX18,TCF12,TCF15,TCF3,TEAD1,TFAP4,TFCP2,TFDP1,TFDP2,THAP12,THAP7,TIGD6,TMF1,TOPORS,TOX2,TOX4,USF2,VEZF1,YEATS4,ZBED4,ZBTB11,ZBTB14,ZBTB17,ZBTB33,ZBTB38,ZBTB40,ZBTB7A,ZBTB9,ZFP30,ZFP82,ZFX,ZFY,ZIK1,ZKSCAN8,ZMAT3,ZMYM4,ZNF134,ZNF175,ZNF197,ZNF207,ZNF212,ZNF215,ZNF219,ZNF230,ZNF239,ZNF24,ZNF264,ZNF282,ZNF311,ZNF350,ZNF354C,ZNF395,ZNF397,ZNF41,ZNF414,ZNF430,ZNF444,ZNF445,ZNF446,ZNF449,ZNF451,ZNF48,ZNF484,ZNF501,ZNF503,ZNF543,ZNF546,ZNF563,ZNF564,ZNF571,ZNF574,ZNF583,ZNF584,ZNF589,ZNF592,ZNF598,ZNF608,ZNF639,ZNF644,ZNF660,ZNF668,ZNF674,ZNF687,ZNF695,ZNF704,ZNF707,ZNF709,ZNF740,ZNF76,ZNF766,ZNF770,ZNF790,ZNF83,ZNF84,ZSCAN20,ZSCAN29	ARID3A,ARNT,ASH1L,ATF7,BCL11A,BHLHE40,BMI1,BRCA1,BRD4,CC2D1A,CHD4,CLOCK,CTCF,DEAF1,DPF2,EGR1,EWSR1,GATA4,GATAD2A,GMEB1,HNRNPK,KAT2B,KLF5,MAZ,MEF2A,NCOA2,NCOR1,NFIB,NFIC,NONO,NR3C1,PKNOX1,PRDM15,RAD21,RB1,RELB,SIN3A,SIN3B,SIRT1,SKIL,SMARCA5,SMC3,SOX8,SP1,SREBF2,SRF,TAF1,TCF12,TRIM28,YBX1,YBX3,YY1,ZEB1,ZEB2,ZFP91,ZHX1,ZKSCAN1,ZNF143,ZNF207,ZNF24,ZNF384,ZNF592,ZSCAN29	PRDM15,YY1,ZHX1	AHR::ARNT,E2F1,EGR1,EGR2,EGR3,FOXO4,HDAC2,HEY2,KLF13,KLF16,MTF1,PLAG1,RUNX3,SP3,SP4,SP8,TFAP2A,TFAP2C,TP53	NA	ENSG00000285668,KANSL1-AS1	NA
chr17	46266043	46267665	1623	*	LRRC37A	27464	NA	iTF_Microglia	iTF_Microglia.LPS.IFNG	NA	NA	NA		NA	NA	KANSL1,MAPT	KANSL1,MAPT	LRRC37A2	Ctrl	CTCF,IKZF2,MEF2A,POU2F2,RELA,SP5,SPI1,SPIB,TEAD2,TEAD3	rs2696690	PSP	ARID2,ARID4A,ARID4B,ARNT,ARNT2,ASH2L,ATF4,ATF7,ATOH8,BACH1,BCL3,BCL6,BCLAF1,BHLHE40,BRD4,BRF2,CAMTA2,CCNT2,CGGBP1,CHD2,CREB1,CREM,CSDC2,CTBP1,CTBP2,CTCF,CUX1,CXXC5,DDIT3,DEAF1,DMBX1,DPF2,E2F1,E2F3,E2F4,E2F5,E2F6,EED,EGR1,ELF1,ELF4,ELK1,EP300,EP400,ERF,ETV4,ETV5,EZH2,FBXL19,FOSL1,FOSL2,FOXC1,FOXP1,FOXP2,GABPA,GABPB1,GATA2,GATAD2B,GMEB1,GMEB2,GTF2F1,HDAC1,HDAC2,HDAC8,HEYL,HIVEP1,HMGXB4,HNRNPLL,HOMEZ,HOXA3,HOXB5,ID3,IKZF1,IRF1,ISL2,JUN,JUNB,JUND,KAT7,KAT8,KDM1A,KDM2A,KDM4A,KDM5B,KLF16,L3MBTL2,LARP7,LIN54,MAF1,MAX,MAZ,MED1,MEF2D,MEIS2,MGA,MNT,MNX1,MTF2,MXI1,MYBL2,MYC,NACC2,NCOA1,NFATC3,NFRKB,NKRF,NONO,NPAS2,NR2C2,NR2F1,NR2F6,NR4A1,NRF1,OTX1,PHF20,PHF8,PHTF2,PML,POGK,POLR2A,POLR2G,POLR2H,POU2F1,POU2F2,PPARA,PRDM1,PRPF4,RAD21,RBBP5,RBFOX2,RBM39,RBPJ,RCOR1,RELA,REST,RFXAP,RNF2,RUNX1,RUNX3,SAP30,SATB2,SETDB1,SFPQ,SIN3A,SKI,SKIL,SMAD3,SMAD4,SMAD5,SMAD7,SMARCA4,SMARCA5,SMARCE1,SNAI2,SNAPC2,SNAPC4,SNAPC5,SP1,SP4,SPEN,SPI1,SRSF1,SUPT5H,SUZ12,TAF1,TAF7,TBP,TBPL1,TBX18,TCF12,TCF15,TCF3,TEAD1,TFAP4,TFCP2,TFDP1,TFDP2,THAP12,THAP7,TIGD6,TMF1,TOPORS,TOX2,TOX4,USF2,VEZF1,YEATS4,ZBED4,ZBTB11,ZBTB14,ZBTB17,ZBTB33,ZBTB38,ZBTB40,ZBTB7A,ZBTB9,ZFP30,ZFP82,ZFX,ZFY,ZIK1,ZKSCAN8,ZMAT3,ZMYM4,ZNF134,ZNF175,ZNF197,ZNF207,ZNF212,ZNF215,ZNF219,ZNF230,ZNF239,ZNF24,ZNF264,ZNF282,ZNF311,ZNF350,ZNF354C,ZNF395,ZNF397,ZNF41,ZNF414,ZNF430,ZNF444,ZNF445,ZNF446,ZNF449,ZNF451,ZNF48,ZNF484,ZNF501,ZNF503,ZNF543,ZNF546,ZNF563,ZNF564,ZNF571,ZNF574,ZNF583,ZNF584,ZNF589,ZNF592,ZNF598,ZNF608,ZNF639,ZNF644,ZNF660,ZNF668,ZNF674,ZNF687,ZNF695,ZNF704,ZNF707,ZNF709,ZNF740,ZNF76,ZNF766,ZNF770,ZNF790,ZNF83,ZNF84,ZSCAN20,ZSCAN29	ARID3A,ARNT,ASH1L,ATF7,BCL11A,BHLHE40,BMI1,BRCA1,BRD4,CC2D1A,CHD4,CLOCK,CTCF,DEAF1,DPF2,EGR1,EWSR1,GATA4,GATAD2A,GMEB1,HNRNPK,KAT2B,KLF5,MAZ,MEF2A,NCOA2,NCOR1,NFIB,NFIC,NONO,NR3C1,PKNOX1,PRDM15,RAD21,RB1,RELB,SIN3A,SIN3B,SIRT1,SKIL,SMARCA5,SMC3,SOX8,SP1,SREBF2,SRF,TAF1,TCF12,TRIM28,YBX1,YBX3,YY1,ZEB1,ZEB2,ZFP91,ZHX1,ZKSCAN1,ZNF143,ZNF207,ZNF24,ZNF384,ZNF592,ZSCAN29	PRDM15,YY1,ZHX1	AHR::ARNT,E2F1,EGR1,EGR2,EGR3,FOXO4,HDAC2,HEY2,KLF13,KLF16,MTF1,PLAG1,RUNX3,SP3,SP4,SP8,TFAP2A,TFAP2C,TP53	NA	ENSG00000285668,KANSL1-AS1	NA
chr17	46266043	46267665	1623	*	LRRC37A	27464	NA	iTF_Microglia	iTF_Microglia.LPS.IFNG	NA	NA	NA		NA	NA	KANSL1,MAPT	KANSL1,MAPT	LRRC37A2	Ctrl	CTCF,IKZF2,MEF2A,POU2F2,RELA,SP5,SPI1,SPIB,TEAD2,TEAD3	rs2696692	PD	AFF4,AGO2,ARID4B,ARNT,ASH1L,ASH2L,ATF1,BORCS8-MEF2B,BRD4,CDC5L,CENPT,CREB3,CTCF,DMAP1,DPF2,E2F4,E2F6,E2F8,E4F1,EED,ELF1,ELF4,ELK1,EP400,ETV5,EZH2,FOXA3,FOXC1,FOXK1,FOXK2,FOXP4,FOXQ1,GABPB1,GMEB1,GTF2F1,HDAC1,HDAC2,HDGF,HIVEP1,HNRNPK,IKZF1,IKZF5,JUN,KAT7,KDM1A,KDM2A,KMT2A,L3MBTL2,LCORL,LIN54,MAX,MAZ,MBD1,MEF2D,MGA,MIER1,MLLT1,MNT,MTA1,MXI1,MYBL2,MYC,MYPOP,NCOA1,NCOR1,NFATC3,NFRKB,NKRF,NR1H2,NR4A1,OTX1,PATZ1,PHF21A,PITX1,POGK,POLR2G,PREB,PYGO2,RBM39,RCOR1,RELA,RELB,RNF2,SAP130,SAP30,SFPQ,SIN3A,SKI,SMAD7,SMARCA4,SMARCE1,SNAI1,SP1,SP4,SRSF1,STAT6,SUZ12,TEAD1,TFAP4,TFDP1,TFE3,TGIF2,THAP9,USF1,XRCC5,YEATS4,YY1,ZBTB2,ZBTB26,ZBTB40,ZBTB7B,ZFP36L1,ZFP82,ZKSCAN8,ZMYM4,ZNF230,ZNF24,ZNF25,ZNF333,ZNF335,ZNF337,ZNF350,ZNF407,ZNF44,ZNF446,ZNF451,ZNF501,ZNF503,ZNF512B,ZNF518B,ZNF543,ZNF546,ZNF572,ZNF598,ZNF607,ZNF608,ZNF687,ZNF704,ZNF709,ZNF770,ZNF781,ZNF786,ZNF790,ZNF878,ZNF883	ARID3A,ARNT,ASH1L,ATF7,BCL11A,BHLHE40,BMI1,BRCA1,BRD4,CC2D1A,CHD4,CLOCK,CTCF,DEAF1,DPF2,EGR1,EWSR1,GATA4,GATAD2A,GMEB1,HNRNPK,KAT2B,KLF5,MAZ,MEF2A,NCOA2,NCOR1,NFIB,NFIC,NONO,NR3C1,PKNOX1,PRDM15,RAD21,RB1,RELB,SIN3A,SIN3B,SIRT1,SKIL,SMARCA5,SMC3,SOX8,SP1,SREBF2,SRF,TAF1,TCF12,TRIM28,YBX1,YBX3,YY1,ZEB1,ZEB2,ZFP91,ZHX1,ZKSCAN1,ZNF143,ZNF207,ZNF24,ZNF384,ZNF592,ZSCAN29	CHD4,PRDM15,YY1,ZHX1	BRCA1,IRF9,POU3F1	NA	ENSG00000285668,KANSL1-AS1	NA
chr17	46266043	46267665	1623	*	LRRC37A	27464	NA	iTF_Microglia	iTF_Microglia.LPS.IFNG	NA	NA	NA		NA	NA	KANSL1,MAPT	KANSL1,MAPT	LRRC37A2	Ctrl	CTCF,IKZF2,MEF2A,POU2F2,RELA,SP5,SPI1,SPIB,TEAD2,TEAD3	rs2696692	AD	AFF4,AGO2,ARID4B,ARNT,ASH1L,ASH2L,ATF1,BORCS8-MEF2B,BRD4,CDC5L,CENPT,CREB3,CTCF,DMAP1,DPF2,E2F4,E2F6,E2F8,E4F1,EED,ELF1,ELF4,ELK1,EP400,ETV5,EZH2,FOXA3,FOXC1,FOXK1,FOXK2,FOXP4,FOXQ1,GABPB1,GMEB1,GTF2F1,HDAC1,HDAC2,HDGF,HIVEP1,HNRNPK,IKZF1,IKZF5,JUN,KAT7,KDM1A,KDM2A,KMT2A,L3MBTL2,LCORL,LIN54,MAX,MAZ,MBD1,MEF2D,MGA,MIER1,MLLT1,MNT,MTA1,MXI1,MYBL2,MYC,MYPOP,NCOA1,NCOR1,NFATC3,NFRKB,NKRF,NR1H2,NR4A1,OTX1,PATZ1,PHF21A,PITX1,POGK,POLR2G,PREB,PYGO2,RBM39,RCOR1,RELA,RELB,RNF2,SAP130,SAP30,SFPQ,SIN3A,SKI,SMAD7,SMARCA4,SMARCE1,SNAI1,SP1,SP4,SRSF1,STAT6,SUZ12,TEAD1,TFAP4,TFDP1,TFE3,TGIF2,THAP9,USF1,XRCC5,YEATS4,YY1,ZBTB2,ZBTB26,ZBTB40,ZBTB7B,ZFP36L1,ZFP82,ZKSCAN8,ZMYM4,ZNF230,ZNF24,ZNF25,ZNF333,ZNF335,ZNF337,ZNF350,ZNF407,ZNF44,ZNF446,ZNF451,ZNF501,ZNF503,ZNF512B,ZNF518B,ZNF543,ZNF546,ZNF572,ZNF598,ZNF607,ZNF608,ZNF687,ZNF704,ZNF709,ZNF770,ZNF781,ZNF786,ZNF790,ZNF878,ZNF883	ARID3A,ARNT,ASH1L,ATF7,BCL11A,BHLHE40,BMI1,BRCA1,BRD4,CC2D1A,CHD4,CLOCK,CTCF,DEAF1,DPF2,EGR1,EWSR1,GATA4,GATAD2A,GMEB1,HNRNPK,KAT2B,KLF5,MAZ,MEF2A,NCOA2,NCOR1,NFIB,NFIC,NONO,NR3C1,PKNOX1,PRDM15,RAD21,RB1,RELB,SIN3A,SIN3B,SIRT1,SKIL,SMARCA5,SMC3,SOX8,SP1,SREBF2,SRF,TAF1,TCF12,TRIM28,YBX1,YBX3,YY1,ZEB1,ZEB2,ZFP91,ZHX1,ZKSCAN1,ZNF143,ZNF207,ZNF24,ZNF384,ZNF592,ZSCAN29	CHD4,PRDM15,YY1,ZHX1	BRCA1,IRF9,POU3F1	NA	ENSG00000285668,KANSL1-AS1	NA
chr17	46266043	46267665	1623	*	LRRC37A	27464	NA	iTF_Microglia	iTF_Microglia.LPS.IFNG	NA	NA	NA		NA	NA	KANSL1,MAPT	KANSL1,MAPT	LRRC37A2	Ctrl	CTCF,IKZF2,MEF2A,POU2F2,RELA,SP5,SPI1,SPIB,TEAD2,TEAD3	rs2696692	PSP	AFF4,AGO2,ARID4B,ARNT,ASH1L,ASH2L,ATF1,BORCS8-MEF2B,BRD4,CDC5L,CENPT,CREB3,CTCF,DMAP1,DPF2,E2F4,E2F6,E2F8,E4F1,EED,ELF1,ELF4,ELK1,EP400,ETV5,EZH2,FOXA3,FOXC1,FOXK1,FOXK2,FOXP4,FOXQ1,GABPB1,GMEB1,GTF2F1,HDAC1,HDAC2,HDGF,HIVEP1,HNRNPK,IKZF1,IKZF5,JUN,KAT7,KDM1A,KDM2A,KMT2A,L3MBTL2,LCORL,LIN54,MAX,MAZ,MBD1,MEF2D,MGA,MIER1,MLLT1,MNT,MTA1,MXI1,MYBL2,MYC,MYPOP,NCOA1,NCOR1,NFATC3,NFRKB,NKRF,NR1H2,NR4A1,OTX1,PATZ1,PHF21A,PITX1,POGK,POLR2G,PREB,PYGO2,RBM39,RCOR1,RELA,RELB,RNF2,SAP130,SAP30,SFPQ,SIN3A,SKI,SMAD7,SMARCA4,SMARCE1,SNAI1,SP1,SP4,SRSF1,STAT6,SUZ12,TEAD1,TFAP4,TFDP1,TFE3,TGIF2,THAP9,USF1,XRCC5,YEATS4,YY1,ZBTB2,ZBTB26,ZBTB40,ZBTB7B,ZFP36L1,ZFP82,ZKSCAN8,ZMYM4,ZNF230,ZNF24,ZNF25,ZNF333,ZNF335,ZNF337,ZNF350,ZNF407,ZNF44,ZNF446,ZNF451,ZNF501,ZNF503,ZNF512B,ZNF518B,ZNF543,ZNF546,ZNF572,ZNF598,ZNF607,ZNF608,ZNF687,ZNF704,ZNF709,ZNF770,ZNF781,ZNF786,ZNF790,ZNF878,ZNF883	ARID3A,ARNT,ASH1L,ATF7,BCL11A,BHLHE40,BMI1,BRCA1,BRD4,CC2D1A,CHD4,CLOCK,CTCF,DEAF1,DPF2,EGR1,EWSR1,GATA4,GATAD2A,GMEB1,HNRNPK,KAT2B,KLF5,MAZ,MEF2A,NCOA2,NCOR1,NFIB,NFIC,NONO,NR3C1,PKNOX1,PRDM15,RAD21,RB1,RELB,SIN3A,SIN3B,SIRT1,SKIL,SMARCA5,SMC3,SOX8,SP1,SREBF2,SRF,TAF1,TCF12,TRIM28,YBX1,YBX3,YY1,ZEB1,ZEB2,ZFP91,ZHX1,ZKSCAN1,ZNF143,ZNF207,ZNF24,ZNF384,ZNF592,ZSCAN29	CHD4,PRDM15,YY1,ZHX1	BRCA1,IRF9,POU3F1	NA	ENSG00000285668,KANSL1-AS1	NA
chr17	46266043	46267665	1623	*	LRRC37A	27464	NA	iTF_Microglia	iTF_Microglia.LPS.IFNG	NA	NA	NA		NA	NA	KANSL1,MAPT	KANSL1,MAPT	LRRC37A2	Ctrl	CTCF,IKZF2,MEF2A,POU2F2,RELA,SP5,SPI1,SPIB,TEAD2,TEAD3	rs2732649	PD	AFF4,AGO2,AHR,AKAP8,ARID4A,ATF1,ATF7,BACH1,BAZ2A,BCL11A,BCL3,BRD4,CBFB,CBX3,CERS6,CHD2,CREB1,CREB3L1,CREM,CTBP1,CTBP2,CTCF,DBP,DNMT1,DPF2,E2F1,E2F6,EEA1,EED,ELF1,EP300,ETS1,ETV5,EZH2,FIP1L1,FLYWCH1,FOSL2,FOXA2,FOXO1,FOXP4,GABPB1,GATA2,GATA3,GATAD2B,GLYR1,GMEB1,GTF2F1,HCFC1,HDAC1,HDAC2,HIVEP1,HMGXB4,HNRNPL,IKZF1,IRF5,IRF9,ISL2,JRK,JUN,JUND,KDM4A,KDM5B,KLF13,KLF16,KLF5,KLF9,L3MBTL2,LARP7,LCORL,LIN54,MAF1,MAFF,MAFG,MAFK,MAX,MAZ,MED1,MED8,MEIS2,MIER3,MNT,MNX1,MTA3,MXD1,MXI1,MYBL2,MYNN,MYPOP,MZF1,NFAT5,NFATC3,NFE2,NR1H2,NR2C2,NR3C1,NRF1,PATZ1,PHF20,PHF21A,PHF8,PITX1,PLSCR1,POLR2A,POLR2G,POU2F1,PRDM10,PREB,PRPF4,PTBP1,RAD21,RARG,RB1,RBFOX2,RBM22,RBM39,RCOR1,REPIN1,REST,RNF2,RREB1,SAFB2,SALL2,SIN3A,SKI,SMAD3,SMAD7,SMARCA4,SMARCB1,SMARCC2,SMARCE1,SMC3,SOX5,SP1,SP4,SRSF1,STAT1,SUZ12,TAF1,TARDBP,TBP,TCF7L2,TEAD1,TEAD3,THAP11,TIGD6,TOE1,TOPORS,TRIM24,TSHZ1,U2AF1,USF2,XBP1,XRCC5,YEATS4,YY1,YY2,ZBTB10,ZBTB17,ZBTB2,ZBTB20,ZBTB21,ZBTB26,ZBTB33,ZBTB40,ZBTB48,ZBTB7A,ZBTB8A,ZC3H4,ZEB1,ZEB2,ZFP3,ZFP36L1,ZFP37,ZFP69B,ZFP90,ZFP91,ZFX,ZGPAT,ZHX1,ZHX2,ZKSCAN5,ZMAT3,ZMYM2,ZMYM3,ZNF136,ZNF165,ZNF175,ZNF189,ZNF2,ZNF207,ZNF217,ZNF223,ZNF224,ZNF24,ZNF25,ZNF263,ZNF274,ZNF280B,ZNF292,ZNF296,ZNF316,ZNF317,ZNF324,ZNF335,ZNF341,ZNF354C,ZNF394,ZNF395,ZNF407,ZNF430,ZNF431,ZNF446,ZNF449,ZNF501,ZNF511,ZNF512B,ZNF546,ZNF572,ZNF576,ZNF580,ZNF600,ZNF605,ZNF607,ZNF609,ZNF610,ZNF614,ZNF629,ZNF639,ZNF644,ZNF660,ZNF674,ZNF678,ZNF687,ZNF691,ZNF697,ZNF749,ZNF761,ZNF772,ZNF777,ZNF780A,ZNF781,ZNF792,ZNF800,ZNF830,ZNF843,ZNF879,ZSCAN21,ZSCAN23,ZSCAN29,ZSCAN31,ZSCAN9,ZXDB	ARID3A,ARNT,ASH1L,ATF7,BCL11A,BHLHE40,BMI1,BRCA1,BRD4,CC2D1A,CHD4,CLOCK,CTCF,DEAF1,DPF2,EGR1,EWSR1,GATA4,GATAD2A,GMEB1,HNRNPK,KAT2B,KLF5,MAZ,MEF2A,NCOA2,NCOR1,NFIB,NFIC,NONO,NR3C1,PKNOX1,RAD21,RB1,RELB,SIN3A,SIN3B,SIRT1,SKIL,SMARCA5,SMC3,SOX8,SP1,SREBF2,SRF,TAF1,TCF12,TRIM28,YBX1,YBX3,YY1,ZEB1,ZEB2,ZFP91,ZHX1,ZKSCAN1,ZNF143,ZNF207,ZNF24,ZNF384,ZNF592,ZSCAN29	NA	ELF1,PLAG1,REST	NA	ENSG00000285668,KANSL1-AS1	NA
chr17	46266043	46267665	1623	*	LRRC37A	27464	NA	iTF_Microglia	iTF_Microglia.LPS.IFNG	NA	NA	NA		NA	NA	KANSL1,MAPT	KANSL1,MAPT	LRRC37A2	Ctrl	CTCF,IKZF2,MEF2A,POU2F2,RELA,SP5,SPI1,SPIB,TEAD2,TEAD3	rs2732649	PSP	AFF4,AGO2,AHR,AKAP8,ARID4A,ATF1,ATF7,BACH1,BAZ2A,BCL11A,BCL3,BRD4,CBFB,CBX3,CERS6,CHD2,CREB1,CREB3L1,CREM,CTBP1,CTBP2,CTCF,DBP,DNMT1,DPF2,E2F1,E2F6,EEA1,EED,ELF1,EP300,ETS1,ETV5,EZH2,FIP1L1,FLYWCH1,FOSL2,FOXA2,FOXO1,FOXP4,GABPB1,GATA2,GATA3,GATAD2B,GLYR1,GMEB1,GTF2F1,HCFC1,HDAC1,HDAC2,HIVEP1,HMGXB4,HNRNPL,IKZF1,IRF5,IRF9,ISL2,JRK,JUN,JUND,KDM4A,KDM5B,KLF13,KLF16,KLF5,KLF9,L3MBTL2,LARP7,LCORL,LIN54,MAF1,MAFF,MAFG,MAFK,MAX,MAZ,MED1,MED8,MEIS2,MIER3,MNT,MNX1,MTA3,MXD1,MXI1,MYBL2,MYNN,MYPOP,MZF1,NFAT5,NFATC3,NFE2,NR1H2,NR2C2,NR3C1,NRF1,PATZ1,PHF20,PHF21A,PHF8,PITX1,PLSCR1,POLR2A,POLR2G,POU2F1,PRDM10,PREB,PRPF4,PTBP1,RAD21,RARG,RB1,RBFOX2,RBM22,RBM39,RCOR1,REPIN1,REST,RNF2,RREB1,SAFB2,SALL2,SIN3A,SKI,SMAD3,SMAD7,SMARCA4,SMARCB1,SMARCC2,SMARCE1,SMC3,SOX5,SP1,SP4,SRSF1,STAT1,SUZ12,TAF1,TARDBP,TBP,TCF7L2,TEAD1,TEAD3,THAP11,TIGD6,TOE1,TOPORS,TRIM24,TSHZ1,U2AF1,USF2,XBP1,XRCC5,YEATS4,YY1,YY2,ZBTB10,ZBTB17,ZBTB2,ZBTB20,ZBTB21,ZBTB26,ZBTB33,ZBTB40,ZBTB48,ZBTB7A,ZBTB8A,ZC3H4,ZEB1,ZEB2,ZFP3,ZFP36L1,ZFP37,ZFP69B,ZFP90,ZFP91,ZFX,ZGPAT,ZHX1,ZHX2,ZKSCAN5,ZMAT3,ZMYM2,ZMYM3,ZNF136,ZNF165,ZNF175,ZNF189,ZNF2,ZNF207,ZNF217,ZNF223,ZNF224,ZNF24,ZNF25,ZNF263,ZNF274,ZNF280B,ZNF292,ZNF296,ZNF316,ZNF317,ZNF324,ZNF335,ZNF341,ZNF354C,ZNF394,ZNF395,ZNF407,ZNF430,ZNF431,ZNF446,ZNF449,ZNF501,ZNF511,ZNF512B,ZNF546,ZNF572,ZNF576,ZNF580,ZNF600,ZNF605,ZNF607,ZNF609,ZNF610,ZNF614,ZNF629,ZNF639,ZNF644,ZNF660,ZNF674,ZNF678,ZNF687,ZNF691,ZNF697,ZNF749,ZNF761,ZNF772,ZNF777,ZNF780A,ZNF781,ZNF792,ZNF800,ZNF830,ZNF843,ZNF879,ZSCAN21,ZSCAN23,ZSCAN29,ZSCAN31,ZSCAN9,ZXDB	ARID3A,ARNT,ASH1L,ATF7,BCL11A,BHLHE40,BMI1,BRCA1,BRD4,CC2D1A,CHD4,CLOCK,CTCF,DEAF1,DPF2,EGR1,EWSR1,GATA4,GATAD2A,GMEB1,HNRNPK,KAT2B,KLF5,MAZ,MEF2A,NCOA2,NCOR1,NFIB,NFIC,NONO,NR3C1,PKNOX1,RAD21,RB1,RELB,SIN3A,SIN3B,SIRT1,SKIL,SMARCA5,SMC3,SOX8,SP1,SREBF2,SRF,TAF1,TCF12,TRIM28,YBX1,YBX3,YY1,ZEB1,ZEB2,ZFP91,ZHX1,ZKSCAN1,ZNF143,ZNF207,ZNF24,ZNF384,ZNF592,ZSCAN29	NA	ELF1,PLAG1,REST	NA	ENSG00000285668,KANSL1-AS1	NA
chr17	46266043	46267665	1623	*	LRRC37A	27464	NA	iTF_Microglia	iTF_Microglia.LPS.IFNG	NA	NA	NA		NA	NA	KANSL1,MAPT	KANSL1,MAPT	LRRC37A2	Ctrl	CTCF,IKZF2,MEF2A,POU2F2,RELA,SP5,SPI1,SPIB,TEAD2,TEAD3	rs2732649	AD	AFF4,AGO2,AHR,AKAP8,ARID4A,ATF1,ATF7,BACH1,BAZ2A,BCL11A,BCL3,BRD4,CBFB,CBX3,CERS6,CHD2,CREB1,CREB3L1,CREM,CTBP1,CTBP2,CTCF,DBP,DNMT1,DPF2,E2F1,E2F6,EEA1,EED,ELF1,EP300,ETS1,ETV5,EZH2,FIP1L1,FLYWCH1,FOSL2,FOXA2,FOXO1,FOXP4,GABPB1,GATA2,GATA3,GATAD2B,GLYR1,GMEB1,GTF2F1,HCFC1,HDAC1,HDAC2,HIVEP1,HMGXB4,HNRNPL,IKZF1,IRF5,IRF9,ISL2,JRK,JUN,JUND,KDM4A,KDM5B,KLF13,KLF16,KLF5,KLF9,L3MBTL2,LARP7,LCORL,LIN54,MAF1,MAFF,MAFG,MAFK,MAX,MAZ,MED1,MED8,MEIS2,MIER3,MNT,MNX1,MTA3,MXD1,MXI1,MYBL2,MYNN,MYPOP,MZF1,NFAT5,NFATC3,NFE2,NR1H2,NR2C2,NR3C1,NRF1,PATZ1,PHF20,PHF21A,PHF8,PITX1,PLSCR1,POLR2A,POLR2G,POU2F1,PRDM10,PREB,PRPF4,PTBP1,RAD21,RARG,RB1,RBFOX2,RBM22,RBM39,RCOR1,REPIN1,REST,RNF2,RREB1,SAFB2,SALL2,SIN3A,SKI,SMAD3,SMAD7,SMARCA4,SMARCB1,SMARCC2,SMARCE1,SMC3,SOX5,SP1,SP4,SRSF1,STAT1,SUZ12,TAF1,TARDBP,TBP,TCF7L2,TEAD1,TEAD3,THAP11,TIGD6,TOE1,TOPORS,TRIM24,TSHZ1,U2AF1,USF2,XBP1,XRCC5,YEATS4,YY1,YY2,ZBTB10,ZBTB17,ZBTB2,ZBTB20,ZBTB21,ZBTB26,ZBTB33,ZBTB40,ZBTB48,ZBTB7A,ZBTB8A,ZC3H4,ZEB1,ZEB2,ZFP3,ZFP36L1,ZFP37,ZFP69B,ZFP90,ZFP91,ZFX,ZGPAT,ZHX1,ZHX2,ZKSCAN5,ZMAT3,ZMYM2,ZMYM3,ZNF136,ZNF165,ZNF175,ZNF189,ZNF2,ZNF207,ZNF217,ZNF223,ZNF224,ZNF24,ZNF25,ZNF263,ZNF274,ZNF280B,ZNF292,ZNF296,ZNF316,ZNF317,ZNF324,ZNF335,ZNF341,ZNF354C,ZNF394,ZNF395,ZNF407,ZNF430,ZNF431,ZNF446,ZNF449,ZNF501,ZNF511,ZNF512B,ZNF546,ZNF572,ZNF576,ZNF580,ZNF600,ZNF605,ZNF607,ZNF609,ZNF610,ZNF614,ZNF629,ZNF639,ZNF644,ZNF660,ZNF674,ZNF678,ZNF687,ZNF691,ZNF697,ZNF749,ZNF761,ZNF772,ZNF777,ZNF780A,ZNF781,ZNF792,ZNF800,ZNF830,ZNF843,ZNF879,ZSCAN21,ZSCAN23,ZSCAN29,ZSCAN31,ZSCAN9,ZXDB	ARID3A,ARNT,ASH1L,ATF7,BCL11A,BHLHE40,BMI1,BRCA1,BRD4,CC2D1A,CHD4,CLOCK,CTCF,DEAF1,DPF2,EGR1,EWSR1,GATA4,GATAD2A,GMEB1,HNRNPK,KAT2B,KLF5,MAZ,MEF2A,NCOA2,NCOR1,NFIB,NFIC,NONO,NR3C1,PKNOX1,RAD21,RB1,RELB,SIN3A,SIN3B,SIRT1,SKIL,SMARCA5,SMC3,SOX8,SP1,SREBF2,SRF,TAF1,TCF12,TRIM28,YBX1,YBX3,YY1,ZEB1,ZEB2,ZFP91,ZHX1,ZKSCAN1,ZNF143,ZNF207,ZNF24,ZNF384,ZNF592,ZSCAN29	NA	ELF1,PLAG1,REST	NA	ENSG00000285668,KANSL1-AS1	NA
chr17	46266043	46267665	1623	*	LRRC37A	27464	NA	iTF_Microglia	iTF_Microglia.LPS.IFNG	NA	NA	NA		NA	NA	KANSL1,MAPT	KANSL1,MAPT	LRRC37A2	Ctrl	CTCF,IKZF2,MEF2A,POU2F2,RELA,SP5,SPI1,SPIB,TEAD2,TEAD3	rs2732650	PSP	AFF4,ARID4A,ATF1,ATF3,ATF7,BACH1,BAZ2A,BCL3,CBX3,CREB1,CREB3L1,CTCF,DNMT1,DPF2,E2F1,E2F6,EEA1,EED,EP300,ETS1,EZH2,FLYWCH1,FOSL2,FOXA2,GABPA,GABPB1,GATAD2B,GFI1B,GMEB1,HDAC1,HDAC2,HMGA2,JRK,JUN,JUND,KDM5B,KLF16,KLF9,L3MBTL2,LCORL,LIN54,MAFF,MAFG,MAFK,MAX,MAZ,MED1,MNT,MXI1,MYBL2,MZF1,NFE2,NR3C1,PATZ1,PHF21A,PKNOX1,POLR2A,RARG,RBM39,RCOR1,RERE,REST,SALL2,SIN3A,SKI,SMAD3,SMAD7,SMARCB1,SMARCE1,SMC3,SP1,SP4,SRSF1,STAT1,SUZ12,TAF1,TBP,TEAD1,TOE1,YEATS4,YY1,ZBTB10,ZBTB2,ZBTB20,ZBTB26,ZBTB40,ZBTB48,ZBTB7A,ZEB1,ZEB2,ZFP36L1,ZFP37,ZFP90,ZGPAT,ZHX1,ZHX2,ZMYM2,ZNF136,ZNF189,ZNF2,ZNF207,ZNF24,ZNF263,ZNF274,ZNF281,ZNF292,ZNF316,ZNF335,ZNF341,ZNF366,ZNF394,ZNF407,ZNF446,ZNF501,ZNF511,ZNF512B,ZNF580,ZNF607,ZNF629,ZNF639,ZNF772,ZNF777,ZNF792,ZNF800,ZNF830,ZNF879,ZSCAN29,ZXDB	ARID3A,ARNT,BMI1,BRCA1,BRD4,CC2D1A,CTCF,DEAF1,EGR1,EWSR1,GMEB1,KAT2B,NONO,RAD21,RB1,SKIL,SMC3,SRF,TAF1,TRIM28,YY1,ZEB2,ZFP91	NA	CCNT2,HOXA1,MAZ,PLAG1,RREB1,ZNF410	NA	ENSG00000285668,KANSL1-AS1	NA
chr17	46266043	46267665	1623	*	LRRC37A	27464	NA	iTF_Microglia	iTF_Microglia.LPS.IFNG	NA	NA	NA		NA	NA	KANSL1,MAPT	KANSL1,MAPT	LRRC37A2	Ctrl	CTCF,IKZF2,MEF2A,POU2F2,RELA,SP5,SPI1,SPIB,TEAD2,TEAD3	rs2732650	PD	AFF4,ARID4A,ATF1,ATF3,ATF7,BACH1,BAZ2A,BCL3,CBX3,CREB1,CREB3L1,CTCF,DNMT1,DPF2,E2F1,E2F6,EEA1,EED,EP300,ETS1,EZH2,FLYWCH1,FOSL2,FOXA2,GABPA,GABPB1,GATAD2B,GFI1B,GMEB1,HDAC1,HDAC2,HMGA2,JRK,JUN,JUND,KDM5B,KLF16,KLF9,L3MBTL2,LCORL,LIN54,MAFF,MAFG,MAFK,MAX,MAZ,MED1,MNT,MXI1,MYBL2,MZF1,NFE2,NR3C1,PATZ1,PHF21A,PKNOX1,POLR2A,RARG,RBM39,RCOR1,RERE,REST,SALL2,SIN3A,SKI,SMAD3,SMAD7,SMARCB1,SMARCE1,SMC3,SP1,SP4,SRSF1,STAT1,SUZ12,TAF1,TBP,TEAD1,TOE1,YEATS4,YY1,ZBTB10,ZBTB2,ZBTB20,ZBTB26,ZBTB40,ZBTB48,ZBTB7A,ZEB1,ZEB2,ZFP36L1,ZFP37,ZFP90,ZGPAT,ZHX1,ZHX2,ZMYM2,ZNF136,ZNF189,ZNF2,ZNF207,ZNF24,ZNF263,ZNF274,ZNF281,ZNF292,ZNF316,ZNF335,ZNF341,ZNF366,ZNF394,ZNF407,ZNF446,ZNF501,ZNF511,ZNF512B,ZNF580,ZNF607,ZNF629,ZNF639,ZNF772,ZNF777,ZNF792,ZNF800,ZNF830,ZNF879,ZSCAN29,ZXDB	ARID3A,ARNT,BMI1,BRCA1,BRD4,CC2D1A,CTCF,DEAF1,EGR1,EWSR1,GMEB1,KAT2B,NONO,RAD21,RB1,SKIL,SMC3,SRF,TAF1,TRIM28,YY1,ZEB2,ZFP91	NA	CCNT2,HOXA1,MAZ,PLAG1,RREB1,ZNF410	NA	ENSG00000285668,KANSL1-AS1	NA
chr17	46266043	46267665	1623	*	LRRC37A	27464	NA	iTF_Microglia	iTF_Microglia.LPS.IFNG	NA	NA	NA		NA	NA	KANSL1,MAPT	KANSL1,MAPT	LRRC37A2	Ctrl	CTCF,IKZF2,MEF2A,POU2F2,RELA,SP5,SPI1,SPIB,TEAD2,TEAD3	rs2732650	AD	AFF4,ARID4A,ATF1,ATF3,ATF7,BACH1,BAZ2A,BCL3,CBX3,CREB1,CREB3L1,CTCF,DNMT1,DPF2,E2F1,E2F6,EEA1,EED,EP300,ETS1,EZH2,FLYWCH1,FOSL2,FOXA2,GABPA,GABPB1,GATAD2B,GFI1B,GMEB1,HDAC1,HDAC2,HMGA2,JRK,JUN,JUND,KDM5B,KLF16,KLF9,L3MBTL2,LCORL,LIN54,MAFF,MAFG,MAFK,MAX,MAZ,MED1,MNT,MXI1,MYBL2,MZF1,NFE2,NR3C1,PATZ1,PHF21A,PKNOX1,POLR2A,RARG,RBM39,RCOR1,RERE,REST,SALL2,SIN3A,SKI,SMAD3,SMAD7,SMARCB1,SMARCE1,SMC3,SP1,SP4,SRSF1,STAT1,SUZ12,TAF1,TBP,TEAD1,TOE1,YEATS4,YY1,ZBTB10,ZBTB2,ZBTB20,ZBTB26,ZBTB40,ZBTB48,ZBTB7A,ZEB1,ZEB2,ZFP36L1,ZFP37,ZFP90,ZGPAT,ZHX1,ZHX2,ZMYM2,ZNF136,ZNF189,ZNF2,ZNF207,ZNF24,ZNF263,ZNF274,ZNF281,ZNF292,ZNF316,ZNF335,ZNF341,ZNF366,ZNF394,ZNF407,ZNF446,ZNF501,ZNF511,ZNF512B,ZNF580,ZNF607,ZNF629,ZNF639,ZNF772,ZNF777,ZNF792,ZNF800,ZNF830,ZNF879,ZSCAN29,ZXDB	ARID3A,ARNT,BMI1,BRCA1,BRD4,CC2D1A,CTCF,DEAF1,EGR1,EWSR1,GMEB1,KAT2B,NONO,RAD21,RB1,SKIL,SMC3,SRF,TAF1,TRIM28,YY1,ZEB2,ZFP91	NA	CCNT2,HOXA1,MAZ,PLAG1,RREB1,ZNF410	NA	ENSG00000285668,KANSL1-AS1	NA
chr17	46266043	46267665	1623	*	LRRC37A	27464	NA	iTF_Microglia	iTF_Microglia.LPS.IFNG	NA	NA	NA		NA	NA	KANSL1,MAPT	KANSL1,MAPT	LRRC37A2	Ctrl	CTCF,IKZF2,MEF2A,POU2F2,RELA,SP5,SPI1,SPIB,TEAD2,TEAD3	rs62071575	AD	AGO2,AKAP8,ARID2,ARID4A,ARID4B,ARNT2,ASH2L,ATF1,ATF7,BACH1,BAZ2A,BCL3,BHLHE40,BRF2,CBX1,CCNT2,CHD2,CREB1,CREB3,CTBP1,CTBP2,CTCF,CUX1,CXXC5,DBP,DMAP1,DPF2,E2F1,E2F4,E2F5,E2F6,EED,EGR1,ELF1,ELF4,ELK1,EP300,ETS1,EZH2,FIP1L1,FOSL1,FOSL2,FOXP2,FUS,GABPA,GABPB1,GATAD2B,GMEB1,GTF2F1,HDAC2,HIVEP1,HMG20B,HMGXB4,HNRNPLL,HOXA3,HOXC10,IKZF1,IRF3,IRF5,IRF9,ISL2,JUN,JUND,KAT8,KDM2A,KDM2B,KDM4A,KDM5B,KLF13,KLF16,KLF5,KLF8,LCORL,LIN54,MAX,MAZ,MED1,MED8,MEF2A,MEIS2,MNT,MNX1,MTA3,MTF2,MXD1,MXD3,MXI1,MYBL2,MYC,MYPOP,NACC2,NFATC3,NFIC,NONO,NR1H2,NR2C2,NR3C1,NRF1,PCBP1,PHF20,PHF21A,PHF8,PLSCR1,POGK,POLR2A,POLR2G,POLR2H,POU2F1,PRPF4,PTBP1,RAD21,RARA,RARG,RB1,RBBP5,RBFOX2,RBM22,RBM39,RCOR1,REST,REXO4,RLF,RNF2,SAFB2,SALL1,SALL2,SAP130,SIN3A,SIN3B,SKI,SMAD5,SMAD7,SMARCA4,SMARCB1,SMARCC2,SMC3,SNIP1,STAG1,SUZ12,TAF1,TAF15,TAF7,TARDBP,TBP,TCF7L2,TEAD1,TEAD4,TFCP2,TFDP2,THAP1,THAP11,TIGD6,TMF1,TOPORS,TRIM24,U2AF1,UBTF,USF2,VEZF1,XRCC5,YEATS4,YY1,ZBED4,ZBTB11,ZBTB14,ZBTB17,ZBTB2,ZBTB20,ZBTB26,ZBTB33,ZBTB38,ZBTB40,ZBTB48,ZBTB6,ZBTB7A,ZBTB8A,ZEB1,ZEB2,ZFP3,ZFP36L1,ZFP37,ZFP69B,ZFP91,ZFX,ZFY,ZGPAT,ZHX1,ZHX2,ZMAT3,ZMYM4,ZNF121,ZNF136,ZNF138,ZNF175,ZNF181,ZNF184,ZNF189,ZNF224,ZNF230,ZNF263,ZNF282,ZNF317,ZNF329,ZNF331,ZNF335,ZNF350,ZNF395,ZNF407,ZNF414,ZNF430,ZNF431,ZNF441,ZNF451,ZNF48,ZNF543,ZNF546,ZNF564,ZNF574,ZNF576,ZNF584,ZNF589,ZNF600,ZNF605,ZNF610,ZNF614,ZNF629,ZNF639,ZNF644,ZNF660,ZNF674,ZNF678,ZNF687,ZNF691,ZNF692,ZNF740,ZNF749,ZNF761,ZNF766,ZNF768,ZNF770,ZNF772,ZNF777,ZNF780A,ZNF790,ZNF800,ZNF843,ZSCAN21,ZSCAN29,ZSCAN30,ZSCAN31	ARID3A,ARNT,ASH1L,ATF7,BCL11A,BHLHE40,BMI1,BRCA1,BRD4,CC2D1A,CHD4,CLOCK,CTCF,DEAF1,DPF2,EGR1,EWSR1,GATA4,GATAD2A,GMEB1,HNRNPK,KAT2B,KLF5,MAZ,MEF2A,NCOA2,NCOR1,NFIB,NFIC,NONO,NR3C1,NRF1,PKNOX1,RAD21,RB1,RELB,SIN3A,SIN3B,SIRT1,SKIL,SMARCA5,SMC3,SOX8,SP1,SREBF2,SRF,TAF1,TCF12,TRIM28,YBX1,YBX3,YY1,ZEB1,ZEB2,ZFP91,ZHX1,ZKSCAN1,ZNF143,ZNF207,ZNF24,ZNF384,ZNF592,ZSCAN29	NRF1	NA	NA	ENSG00000285668,KANSL1-AS1	NA
chr17	46266043	46267665	1623	*	LRRC37A	27464	NA	iTF_Microglia	iTF_Microglia.LPS.IFNG	NA	NA	NA		NA	NA	KANSL1,MAPT	KANSL1,MAPT	LRRC37A2	Ctrl	CTCF,IKZF2,MEF2A,POU2F2,RELA,SP5,SPI1,SPIB,TEAD2,TEAD3	rs62071575	PD	AGO2,AKAP8,ARID2,ARID4A,ARID4B,ARNT2,ASH2L,ATF1,ATF7,BACH1,BAZ2A,BCL3,BHLHE40,BRF2,CBX1,CCNT2,CHD2,CREB1,CREB3,CTBP1,CTBP2,CTCF,CUX1,CXXC5,DBP,DMAP1,DPF2,E2F1,E2F4,E2F5,E2F6,EED,EGR1,ELF1,ELF4,ELK1,EP300,ETS1,EZH2,FIP1L1,FOSL1,FOSL2,FOXP2,FUS,GABPA,GABPB1,GATAD2B,GMEB1,GTF2F1,HDAC2,HIVEP1,HMG20B,HMGXB4,HNRNPLL,HOXA3,HOXC10,IKZF1,IRF3,IRF5,IRF9,ISL2,JUN,JUND,KAT8,KDM2A,KDM2B,KDM4A,KDM5B,KLF13,KLF16,KLF5,KLF8,LCORL,LIN54,MAX,MAZ,MED1,MED8,MEF2A,MEIS2,MNT,MNX1,MTA3,MTF2,MXD1,MXD3,MXI1,MYBL2,MYC,MYPOP,NACC2,NFATC3,NFIC,NONO,NR1H2,NR2C2,NR3C1,NRF1,PCBP1,PHF20,PHF21A,PHF8,PLSCR1,POGK,POLR2A,POLR2G,POLR2H,POU2F1,PRPF4,PTBP1,RAD21,RARA,RARG,RB1,RBBP5,RBFOX2,RBM22,RBM39,RCOR1,REST,REXO4,RLF,RNF2,SAFB2,SALL1,SALL2,SAP130,SIN3A,SIN3B,SKI,SMAD5,SMAD7,SMARCA4,SMARCB1,SMARCC2,SMC3,SNIP1,STAG1,SUZ12,TAF1,TAF15,TAF7,TARDBP,TBP,TCF7L2,TEAD1,TEAD4,TFCP2,TFDP2,THAP1,THAP11,TIGD6,TMF1,TOPORS,TRIM24,U2AF1,UBTF,USF2,VEZF1,XRCC5,YEATS4,YY1,ZBED4,ZBTB11,ZBTB14,ZBTB17,ZBTB2,ZBTB20,ZBTB26,ZBTB33,ZBTB38,ZBTB40,ZBTB48,ZBTB6,ZBTB7A,ZBTB8A,ZEB1,ZEB2,ZFP3,ZFP36L1,ZFP37,ZFP69B,ZFP91,ZFX,ZFY,ZGPAT,ZHX1,ZHX2,ZMAT3,ZMYM4,ZNF121,ZNF136,ZNF138,ZNF175,ZNF181,ZNF184,ZNF189,ZNF224,ZNF230,ZNF263,ZNF282,ZNF317,ZNF329,ZNF331,ZNF335,ZNF350,ZNF395,ZNF407,ZNF414,ZNF430,ZNF431,ZNF441,ZNF451,ZNF48,ZNF543,ZNF546,ZNF564,ZNF574,ZNF576,ZNF584,ZNF589,ZNF600,ZNF605,ZNF610,ZNF614,ZNF629,ZNF639,ZNF644,ZNF660,ZNF674,ZNF678,ZNF687,ZNF691,ZNF692,ZNF740,ZNF749,ZNF761,ZNF766,ZNF768,ZNF770,ZNF772,ZNF777,ZNF780A,ZNF790,ZNF800,ZNF843,ZSCAN21,ZSCAN29,ZSCAN30,ZSCAN31	ARID3A,ARNT,ASH1L,ATF7,BCL11A,BHLHE40,BMI1,BRCA1,BRD4,CC2D1A,CHD4,CLOCK,CTCF,DEAF1,DPF2,EGR1,EWSR1,GATA4,GATAD2A,GMEB1,HNRNPK,KAT2B,KLF5,MAZ,MEF2A,NCOA2,NCOR1,NFIB,NFIC,NONO,NR3C1,NRF1,PKNOX1,RAD21,RB1,RELB,SIN3A,SIN3B,SIRT1,SKIL,SMARCA5,SMC3,SOX8,SP1,SREBF2,SRF,TAF1,TCF12,TRIM28,YBX1,YBX3,YY1,ZEB1,ZEB2,ZFP91,ZHX1,ZKSCAN1,ZNF143,ZNF207,ZNF24,ZNF384,ZNF592,ZSCAN29	NRF1	NA	NA	ENSG00000285668,KANSL1-AS1	NA
chr17	46266043	46267665	1623	*	LRRC37A	27464	NA	iTF_Microglia	iTF_Microglia.LPS.IFNG	NA	NA	NA		NA	NA	KANSL1,MAPT	KANSL1,MAPT	LRRC37A2	Ctrl	CTCF,IKZF2,MEF2A,POU2F2,RELA,SP5,SPI1,SPIB,TEAD2,TEAD3	rs62071575	PSP	AGO2,AKAP8,ARID2,ARID4A,ARID4B,ARNT2,ASH2L,ATF1,ATF7,BACH1,BAZ2A,BCL3,BHLHE40,BRF2,CBX1,CCNT2,CHD2,CREB1,CREB3,CTBP1,CTBP2,CTCF,CUX1,CXXC5,DBP,DMAP1,DPF2,E2F1,E2F4,E2F5,E2F6,EED,EGR1,ELF1,ELF4,ELK1,EP300,ETS1,EZH2,FIP1L1,FOSL1,FOSL2,FOXP2,FUS,GABPA,GABPB1,GATAD2B,GMEB1,GTF2F1,HDAC2,HIVEP1,HMG20B,HMGXB4,HNRNPLL,HOXA3,HOXC10,IKZF1,IRF3,IRF5,IRF9,ISL2,JUN,JUND,KAT8,KDM2A,KDM2B,KDM4A,KDM5B,KLF13,KLF16,KLF5,KLF8,LCORL,LIN54,MAX,MAZ,MED1,MED8,MEF2A,MEIS2,MNT,MNX1,MTA3,MTF2,MXD1,MXD3,MXI1,MYBL2,MYC,MYPOP,NACC2,NFATC3,NFIC,NONO,NR1H2,NR2C2,NR3C1,NRF1,PCBP1,PHF20,PHF21A,PHF8,PLSCR1,POGK,POLR2A,POLR2G,POLR2H,POU2F1,PRPF4,PTBP1,RAD21,RARA,RARG,RB1,RBBP5,RBFOX2,RBM22,RBM39,RCOR1,REST,REXO4,RLF,RNF2,SAFB2,SALL1,SALL2,SAP130,SIN3A,SIN3B,SKI,SMAD5,SMAD7,SMARCA4,SMARCB1,SMARCC2,SMC3,SNIP1,STAG1,SUZ12,TAF1,TAF15,TAF7,TARDBP,TBP,TCF7L2,TEAD1,TEAD4,TFCP2,TFDP2,THAP1,THAP11,TIGD6,TMF1,TOPORS,TRIM24,U2AF1,UBTF,USF2,VEZF1,XRCC5,YEATS4,YY1,ZBED4,ZBTB11,ZBTB14,ZBTB17,ZBTB2,ZBTB20,ZBTB26,ZBTB33,ZBTB38,ZBTB40,ZBTB48,ZBTB6,ZBTB7A,ZBTB8A,ZEB1,ZEB2,ZFP3,ZFP36L1,ZFP37,ZFP69B,ZFP91,ZFX,ZFY,ZGPAT,ZHX1,ZHX2,ZMAT3,ZMYM4,ZNF121,ZNF136,ZNF138,ZNF175,ZNF181,ZNF184,ZNF189,ZNF224,ZNF230,ZNF263,ZNF282,ZNF317,ZNF329,ZNF331,ZNF335,ZNF350,ZNF395,ZNF407,ZNF414,ZNF430,ZNF431,ZNF441,ZNF451,ZNF48,ZNF543,ZNF546,ZNF564,ZNF574,ZNF576,ZNF584,ZNF589,ZNF600,ZNF605,ZNF610,ZNF614,ZNF629,ZNF639,ZNF644,ZNF660,ZNF674,ZNF678,ZNF687,ZNF691,ZNF692,ZNF740,ZNF749,ZNF761,ZNF766,ZNF768,ZNF770,ZNF772,ZNF777,ZNF780A,ZNF790,ZNF800,ZNF843,ZSCAN21,ZSCAN29,ZSCAN30,ZSCAN31	ARID3A,ARNT,ASH1L,ATF7,BCL11A,BHLHE40,BMI1,BRCA1,BRD4,CC2D1A,CHD4,CLOCK,CTCF,DEAF1,DPF2,EGR1,EWSR1,GATA4,GATAD2A,GMEB1,HNRNPK,KAT2B,KLF5,MAZ,MEF2A,NCOA2,NCOR1,NFIB,NFIC,NONO,NR3C1,NRF1,PKNOX1,RAD21,RB1,RELB,SIN3A,SIN3B,SIRT1,SKIL,SMARCA5,SMC3,SOX8,SP1,SREBF2,SRF,TAF1,TCF12,TRIM28,YBX1,YBX3,YY1,ZEB1,ZEB2,ZFP91,ZHX1,ZKSCAN1,ZNF143,ZNF207,ZNF24,ZNF384,ZNF592,ZSCAN29	NRF1	NA	NA	ENSG00000285668,KANSL1-AS1	NA
chr17	46770685	46773256	2572	*	WNT3	45436	iTF_iPSCs	iTF_Microglia	iTF_Microglia.LPS.IFNG	NA	WNT3	NA	WNT3	NA	CDC27,EFCAB13,GOSR2,MYL4,PLEKHM1,RPRML,WNT3	GOSR2		NA	NA	BATF3,BCL11B,CTCF,ETV7,IKZF2,IRF5,MAFB,POU2F1::SOX2,POU5F1,POU5F1::SOX2,RELA,RUNX1,SOX15,SOX4,SP5,SPI1,SPIB,STAT2,ZNF281	rs199523	PD	AFF4,AGO1,AGO2,AHDC1,ARID2,ARID4A,ARID5B,ARNT2,ASH2L,ATF1,ATF3,ATF7,BCL3,BCL6,BHLHE40,BORCS8-MEF2B,BRD4,BRF2,CBFB,CCNT2,CERS6,CREB3,CSRNP1,CSRNP2,CTBP1,CTCF,DNMT1,DPF2,E2F1,E2F3,E2F4,E2F5,E2F6,E2F8,EEA1,EED,EGR1,EGR2,ELK1,EP400,ERF,ETV6,EZH2,FBXL19,FIP1L1,FOSL1,FOSL2,FOXC1,FOXQ1,FUS,GABPB1,GATA4,GATAD2B,GLI4,GLIS2,GTF3A,GZF1,HDAC1,HDAC2,HES4,HMGN3,HMGXB4,HNF4G,HNRNPK,HNRNPL,HNRNPLL,HOXA3,HOXA5,IKZF1,IKZF5,IRF9,IRX3,JUN,KAT7,KDM2A,KDM4A,KDM5B,KLF15,KLF16,KLF6,KLF8,KLF9,L3MBTL2,LARP7,LBX2,LIN54,MAX,MAZ,MBD1,MED1,MED13,MEIS1,MEIS2,MGA,MNT,MNX1,MTERF4,MYBL2,MYC,MYNN,MYPOP,NCOA6,NFAT5,NFIC,NFKBIZ,NKX3-1,NONO,NR2C2,NRF1,PATZ1,PAXIP1,PBX3,PHF21A,PHF8,POGK,POLR2A,POLR2G,PRDM10,PRDM15,PRMT3,PRPF4,PTBP1,RAD21,RBFOX2,RBM14,RBM22,RBM39,REST,RNF2,RUNX1,SALL1,SALL2,SAP130,SATB2,SIN3A,SMAD4,SMAD5,SMAD7,SMARCA4,SMC3,SNAI1,SNAPC2,SNAPC5,SP2,SP3,SPEN,STAG1,STAT6,SUZ12,TAF1,TAF15,TARDBP,TBP,TBPL1,TCF7L2,TEAD2,TEAD4,TEF,TERF1,TFAP4,TFCP2L1,TFDP1,TFDP2,THAP11,THAP4,THAP7,THAP9,TOPORS,TSC22D1,UBTF,WIZ,YEATS4,YY1,ZBED4,ZBTB1,ZBTB10,ZBTB11,ZBTB14,ZBTB17,ZBTB20,ZBTB26,ZBTB3,ZBTB34,ZBTB4,ZBTB40,ZBTB42,ZBTB43,ZBTB7A,ZBTB7B,ZBTB8A,ZBTB9,ZFHX2,ZFP41,ZFP69B,ZFP82,ZFX,ZFY,ZGPAT,ZIC2,ZIK1,ZMIZ1,ZMYM2,ZMYM4,ZNF142,ZNF146,ZNF181,ZNF189,ZNF232,ZNF256,ZNF263,ZNF274,ZNF276,ZNF282,ZNF331,ZNF335,ZNF337,ZNF33B,ZNF343,ZNF394,ZNF430,ZNF44,ZNF441,ZNF446,ZNF449,ZNF451,ZNF48,ZNF485,ZNF501,ZNF503,ZNF546,ZNF552,ZNF561,ZNF563,ZNF564,ZNF569,ZNF574,ZNF589,ZNF592,ZNF597,ZNF600,ZNF608,ZNF610,ZNF629,ZNF639,ZNF644,ZNF670,ZNF674,ZNF687,ZNF691,ZNF692,ZNF697,ZNF703,ZNF704,ZNF737,ZNF740,ZNF749,ZNF76,ZNF761,ZNF766,ZNF768,ZNF777,ZNF781,ZNF790,ZNF827,ZNF83,ZNF841,ZNF878,ZNF879,ZNF883,ZSCAN12,ZSCAN20,ZSCAN21,ZSCAN31,ZSCAN5A,ZXDB,ZXDC,ZZZ3	SMC3	NA	CTCF,NRF1,POU2F2,REST,RXRA,YY1,ZBTB7A,ZBTB7B	NA	KANSL1-AS1	NA
chr17	46770685	46773256	2572	*	WNT3	45436	iTF_iPSCs	iTF_Microglia	iTF_Microglia.LPS.IFNG	NA	WNT3	NA	WNT3	NA	CDC27,EFCAB13,GOSR2,MYL4,PLEKHM1,RPRML,WNT3	GOSR2		NA	NA	BATF3,BCL11B,CTCF,ETV7,IKZF2,IRF5,MAFB,POU2F1::SOX2,POU5F1,POU5F1::SOX2,RELA,RUNX1,SOX15,SOX4,SP5,SPI1,SPIB,STAT2,ZNF281	rs199523	AD	AFF4,AGO1,AGO2,AHDC1,ARID2,ARID4A,ARID5B,ARNT2,ASH2L,ATF1,ATF3,ATF7,BCL3,BCL6,BHLHE40,BORCS8-MEF2B,BRD4,BRF2,CBFB,CCNT2,CERS6,CREB3,CSRNP1,CSRNP2,CTBP1,CTCF,DNMT1,DPF2,E2F1,E2F3,E2F4,E2F5,E2F6,E2F8,EEA1,EED,EGR1,EGR2,ELK1,EP400,ERF,ETV6,EZH2,FBXL19,FIP1L1,FOSL1,FOSL2,FOXC1,FOXQ1,FUS,GABPB1,GATA4,GATAD2B,GLI4,GLIS2,GTF3A,GZF1,HDAC1,HDAC2,HES4,HMGN3,HMGXB4,HNF4G,HNRNPK,HNRNPL,HNRNPLL,HOXA3,HOXA5,IKZF1,IKZF5,IRF9,IRX3,JUN,KAT7,KDM2A,KDM4A,KDM5B,KLF15,KLF16,KLF6,KLF8,KLF9,L3MBTL2,LARP7,LBX2,LIN54,MAX,MAZ,MBD1,MED1,MED13,MEIS1,MEIS2,MGA,MNT,MNX1,MTERF4,MYBL2,MYC,MYNN,MYPOP,NCOA6,NFAT5,NFIC,NFKBIZ,NKX3-1,NONO,NR2C2,NRF1,PATZ1,PAXIP1,PBX3,PHF21A,PHF8,POGK,POLR2A,POLR2G,PRDM10,PRDM15,PRMT3,PRPF4,PTBP1,RAD21,RBFOX2,RBM14,RBM22,RBM39,REST,RNF2,RUNX1,SALL1,SALL2,SAP130,SATB2,SIN3A,SMAD4,SMAD5,SMAD7,SMARCA4,SMC3,SNAI1,SNAPC2,SNAPC5,SP2,SP3,SPEN,STAG1,STAT6,SUZ12,TAF1,TAF15,TARDBP,TBP,TBPL1,TCF7L2,TEAD2,TEAD4,TEF,TERF1,TFAP4,TFCP2L1,TFDP1,TFDP2,THAP11,THAP4,THAP7,THAP9,TOPORS,TSC22D1,UBTF,WIZ,YEATS4,YY1,ZBED4,ZBTB1,ZBTB10,ZBTB11,ZBTB14,ZBTB17,ZBTB20,ZBTB26,ZBTB3,ZBTB34,ZBTB4,ZBTB40,ZBTB42,ZBTB43,ZBTB7A,ZBTB7B,ZBTB8A,ZBTB9,ZFHX2,ZFP41,ZFP69B,ZFP82,ZFX,ZFY,ZGPAT,ZIC2,ZIK1,ZMIZ1,ZMYM2,ZMYM4,ZNF142,ZNF146,ZNF181,ZNF189,ZNF232,ZNF256,ZNF263,ZNF274,ZNF276,ZNF282,ZNF331,ZNF335,ZNF337,ZNF33B,ZNF343,ZNF394,ZNF430,ZNF44,ZNF441,ZNF446,ZNF449,ZNF451,ZNF48,ZNF485,ZNF501,ZNF503,ZNF546,ZNF552,ZNF561,ZNF563,ZNF564,ZNF569,ZNF574,ZNF589,ZNF592,ZNF597,ZNF600,ZNF608,ZNF610,ZNF629,ZNF639,ZNF644,ZNF670,ZNF674,ZNF687,ZNF691,ZNF692,ZNF697,ZNF703,ZNF704,ZNF737,ZNF740,ZNF749,ZNF76,ZNF761,ZNF766,ZNF768,ZNF777,ZNF781,ZNF790,ZNF827,ZNF83,ZNF841,ZNF878,ZNF879,ZNF883,ZSCAN12,ZSCAN20,ZSCAN21,ZSCAN31,ZSCAN5A,ZXDB,ZXDC,ZZZ3	SMC3	NA	CTCF,NRF1,POU2F2,REST,RXRA,YY1,ZBTB7A,ZBTB7B	NA	KANSL1-AS1	NA
chr17	46770685	46773256	2572	*	WNT3	45436	iTF_iPSCs	iTF_Microglia	iTF_Microglia.LPS.IFNG	NA	WNT3	NA	WNT3	NA	CDC27,EFCAB13,GOSR2,MYL4,PLEKHM1,RPRML,WNT3	GOSR2		NA	NA	BATF3,BCL11B,CTCF,ETV7,IKZF2,IRF5,MAFB,POU2F1::SOX2,POU5F1,POU5F1::SOX2,RELA,RUNX1,SOX15,SOX4,SP5,SPI1,SPIB,STAT2,ZNF281	rs199524	AD	AFF4,AGO1,AGO2,AHDC1,ARID2,ARID4A,ARID5B,ARNT2,ASH2L,ATF1,ATF3,ATF7,BCL3,BCL6,BHLHE40,BORCS8-MEF2B,BRD4,CCAR2,CCDC6,CERS6,CSRNP1,CSRNP2,CTBP1,CTCF,DMTF1,DNMT1,DPF2,E2F1,E2F3,E2F4,E2F5,E2F6,E2F8,EEA1,EED,EGR1,ELK1,EP400,ETS1,EZH2,FBXL19,FIP1L1,FOSL1,FOSL2,FOXC1,FOXQ1,FUS,GABPB1,GATA4,GATAD2B,GLI4,GLIS2,GMEB1,GTF3A,GZF1,HDAC1,HDAC2,HES4,HMGN3,HMGXB4,HNRNPK,HNRNPL,HNRNPLL,HOXA3,HOXA5,IKZF1,IKZF5,IRF9,IRX3,JRK,JUN,JUND,KAT7,KDM2A,KDM4A,KDM5B,KLF15,KLF16,KLF6,KLF8,KLF9,L3MBTL2,LBX2,LIN54,MAX,MAZ,MBD1,MED1,MED13,MEIS1,MEIS2,MGA,MNT,MNX1,MTERF4,MXD4,MXI1,MYBL2,MYC,MYNN,MYPOP,NCOA6,NFIC,NFKBIZ,NKX3-1,NONO,NR2C2,NRF1,PATZ1,PAX8,PAXIP1,PBX3,PHF21A,PHF8,POGK,POLR2A,POLR2G,PRDM10,PRDM15,PRPF4,PTBP1,RAD21,RBFOX2,RBM22,RBM39,RNF2,RUNX1,SALL1,SAP130,SATB2,SIN3A,SMAD5,SMAD7,SMARCA4,SNAI1,SNAPC2,SNAPC5,SOX18,SOX5,SP2,SP3,SPEN,STAG1,STAT6,SUZ12,TAF1,TAF15,TARDBP,TBPL1,TCF7L2,TEAD1,TEAD2,TERF1,TFAP4,TFCP2L1,TFDP2,THAP11,THAP4,THAP7,THAP9,TOPORS,TSC22D1,U2AF1,UBTF,USF1,WIZ,ZBED4,ZBTB1,ZBTB10,ZBTB14,ZBTB17,ZBTB20,ZBTB26,ZBTB3,ZBTB34,ZBTB4,ZBTB40,ZBTB42,ZBTB43,ZBTB7A,ZBTB8A,ZFHX2,ZFP36L1,ZFP41,ZFP69B,ZFP82,ZFX,ZFY,ZGPAT,ZIC2,ZIK1,ZMYM2,ZMYM4,ZNF101,ZNF142,ZNF146,ZNF181,ZNF189,ZNF219,ZNF232,ZNF256,ZNF263,ZNF274,ZNF276,ZNF280D,ZNF282,ZNF318,ZNF331,ZNF335,ZNF337,ZNF33B,ZNF343,ZNF394,ZNF430,ZNF44,ZNF441,ZNF446,ZNF449,ZNF451,ZNF48,ZNF485,ZNF501,ZNF503,ZNF510,ZNF546,ZNF547,ZNF552,ZNF561,ZNF563,ZNF564,ZNF569,ZNF589,ZNF592,ZNF597,ZNF600,ZNF605,ZNF608,ZNF610,ZNF629,ZNF639,ZNF644,ZNF670,ZNF674,ZNF687,ZNF691,ZNF697,ZNF703,ZNF704,ZNF737,ZNF740,ZNF749,ZNF76,ZNF761,ZNF766,ZNF768,ZNF777,ZNF781,ZNF784,ZNF790,ZNF827,ZNF83,ZNF841,ZNF878,ZNF879,ZNF883,ZSCAN12,ZSCAN20,ZSCAN21,ZSCAN25,ZSCAN31,ZSCAN5A,ZXDB,ZXDC,ZZZ3	SMC3	NA	HNF4G,MYB,MYBL1	NA	KANSL1-AS1	NA
chr17	46770685	46773256	2572	*	WNT3	45436	iTF_iPSCs	iTF_Microglia	iTF_Microglia.LPS.IFNG	NA	WNT3	NA	WNT3	NA	CDC27,EFCAB13,GOSR2,MYL4,PLEKHM1,RPRML,WNT3	GOSR2		NA	NA	BATF3,BCL11B,CTCF,ETV7,IKZF2,IRF5,MAFB,POU2F1::SOX2,POU5F1,POU5F1::SOX2,RELA,RUNX1,SOX15,SOX4,SP5,SPI1,SPIB,STAT2,ZNF281	rs199524	PD	AFF4,AGO1,AGO2,AHDC1,ARID2,ARID4A,ARID5B,ARNT2,ASH2L,ATF1,ATF3,ATF7,BCL3,BCL6,BHLHE40,BORCS8-MEF2B,BRD4,CCAR2,CCDC6,CERS6,CSRNP1,CSRNP2,CTBP1,CTCF,DMTF1,DNMT1,DPF2,E2F1,E2F3,E2F4,E2F5,E2F6,E2F8,EEA1,EED,EGR1,ELK1,EP400,ETS1,EZH2,FBXL19,FIP1L1,FOSL1,FOSL2,FOXC1,FOXQ1,FUS,GABPB1,GATA4,GATAD2B,GLI4,GLIS2,GMEB1,GTF3A,GZF1,HDAC1,HDAC2,HES4,HMGN3,HMGXB4,HNRNPK,HNRNPL,HNRNPLL,HOXA3,HOXA5,IKZF1,IKZF5,IRF9,IRX3,JRK,JUN,JUND,KAT7,KDM2A,KDM4A,KDM5B,KLF15,KLF16,KLF6,KLF8,KLF9,L3MBTL2,LBX2,LIN54,MAX,MAZ,MBD1,MED1,MED13,MEIS1,MEIS2,MGA,MNT,MNX1,MTERF4,MXD4,MXI1,MYBL2,MYC,MYNN,MYPOP,NCOA6,NFIC,NFKBIZ,NKX3-1,NONO,NR2C2,NRF1,PATZ1,PAX8,PAXIP1,PBX3,PHF21A,PHF8,POGK,POLR2A,POLR2G,PRDM10,PRDM15,PRPF4,PTBP1,RAD21,RBFOX2,RBM22,RBM39,RNF2,RUNX1,SALL1,SAP130,SATB2,SIN3A,SMAD5,SMAD7,SMARCA4,SNAI1,SNAPC2,SNAPC5,SOX18,SOX5,SP2,SP3,SPEN,STAG1,STAT6,SUZ12,TAF1,TAF15,TARDBP,TBPL1,TCF7L2,TEAD1,TEAD2,TERF1,TFAP4,TFCP2L1,TFDP2,THAP11,THAP4,THAP7,THAP9,TOPORS,TSC22D1,U2AF1,UBTF,USF1,WIZ,ZBED4,ZBTB1,ZBTB10,ZBTB14,ZBTB17,ZBTB20,ZBTB26,ZBTB3,ZBTB34,ZBTB4,ZBTB40,ZBTB42,ZBTB43,ZBTB7A,ZBTB8A,ZFHX2,ZFP36L1,ZFP41,ZFP69B,ZFP82,ZFX,ZFY,ZGPAT,ZIC2,ZIK1,ZMYM2,ZMYM4,ZNF101,ZNF142,ZNF146,ZNF181,ZNF189,ZNF219,ZNF232,ZNF256,ZNF263,ZNF274,ZNF276,ZNF280D,ZNF282,ZNF318,ZNF331,ZNF335,ZNF337,ZNF33B,ZNF343,ZNF394,ZNF430,ZNF44,ZNF441,ZNF446,ZNF449,ZNF451,ZNF48,ZNF485,ZNF501,ZNF503,ZNF510,ZNF546,ZNF547,ZNF552,ZNF561,ZNF563,ZNF564,ZNF569,ZNF589,ZNF592,ZNF597,ZNF600,ZNF605,ZNF608,ZNF610,ZNF629,ZNF639,ZNF644,ZNF670,ZNF674,ZNF687,ZNF691,ZNF697,ZNF703,ZNF704,ZNF737,ZNF740,ZNF749,ZNF76,ZNF761,ZNF766,ZNF768,ZNF777,ZNF781,ZNF784,ZNF790,ZNF827,ZNF83,ZNF841,ZNF878,ZNF879,ZNF883,ZSCAN12,ZSCAN20,ZSCAN21,ZSCAN25,ZSCAN31,ZSCAN5A,ZXDB,ZXDC,ZZZ3	SMC3	NA	HNF4G,MYB,MYBL1	NA	KANSL1-AS1	NA
chr17	46821435	46822842	1408	*	WNT3	2741	iTF_iPSCs	NA	NA	NA	WNT3	NA	NA	GOSR2	GOSR2,RPRML,WNT3	NA	NA	NA	NA	BCL11B,CTCF,ETV7,IKZF1,IKZF2,IRF1,REL,RUNX1,SOX15,SOX4,SP5,SPIB,ZNF175	rs72836354	PD	ADNP,BRD4,CTCF,E2F6,EGR1,ESRRA,ETV6,EZH2,HIVEP1,HMGXB4,MAX,PAXIP1,POGK,RBM39,RNF2,USF2,XRCC5,ZBTB10,ZFX,ZNF316,ZNF592,ZNF646,ZNF687,ZNF710,ZNF740,ZNF773,ZSCAN29	NA	NA		NA	NA	NA
chr17	46877574	46878483	910	*	GOSR2	44653	NA	iTF_Microglia	NA	NA		NA	WNT3	NA	NA	GOSR2	NA	EFCAB13,ITGB3	common,common	ETV7,IKZF1,IKZF2,MAFB,RUNX1,SOX15,SOX4,SPI1,SPIB,ZNF175	rs11871306	MS	CREB1	NA	NA	ELF1,ELF2,ELF3,ERG,ETS1,ETS2,ETV4,REST,ZNF350	NA	NA	NA
chr17	47502107	47503399	1293	*	ENSG00000291120	9635	NA	iTF_Microglia	iTF_Microglia.LPS.IFNG	NA	ENSG00000291120	NA	NA	NPEPPS	NA	KPNB1,NPEPPS	KPNB1,NPEPPS	NA	NA	BATF3,BCL11B,ETV7,IKZF1,IKZF2,MAFB,MEF2A,RUNX1,RUNX2,SP5,SPI1,SPIB,STAT1,STAT1::STAT2,TEAD2,TEAD3,ZNF175,ZNF281	rs62076549	ALS	ARID4B,BCL3,ELF1,MAX,MNT,MXI1,PRDM10,RAD21,SAP130,SIN3A,SMARCC1,SP1,TCF12,TGIF2,ZBTB17,ZGPAT,ZNF335,ZNF600	NA	NA	ASCL2,FOXC2,FOXP3,MAFB,MYB,NFE2L1::MAFG,TCF12,TCF3,TFAP4,TFCP2,ZEB1	NA	NA	NA
chr17	47502107	47503399	1293	*	ENSG00000291120	9635	NA	iTF_Microglia	iTF_Microglia.LPS.IFNG	NA	ENSG00000291120	NA	NA	NPEPPS	NA	KPNB1,NPEPPS	KPNB1,NPEPPS	NA	NA	BATF3,BCL11B,ETV7,IKZF1,IKZF2,MAFB,MEF2A,RUNX1,RUNX2,SP5,SPI1,SPIB,STAT1,STAT1::STAT2,TEAD2,TEAD3,ZNF175,ZNF281	rs62076549	MS	ARID4B,BCL3,ELF1,MAX,MNT,MXI1,PRDM10,RAD21,SAP130,SIN3A,SMARCC1,SP1,TCF12,TGIF2,ZBTB17,ZGPAT,ZNF335,ZNF600	NA	NA	ASCL2,FOXC2,FOXP3,MAFB,MYB,NFE2L1::MAFG,TCF12,TCF3,TFAP4,TFCP2,ZEB1	NA	NA	NA
chr17	47530659	47532628	1970	*	NPEPPS	0	iTF_iPSCs	iTF_Microglia	iTF_Microglia.LPS.IFNG	NA	NA	NA	ITGB3	NA	NPEPPS	NPEPPS	NPEPPS	AC040934.1	Ctrl	BATF3,BCL11B,ETV7,IKZF1,IKZF2,MAFB,MEF2A,NFKB2,REL,RELA,SP5,SPI1,SPIB,TEAD2,TEAD3,ZNF175,ZNF281	rs8077485	MS	ARID4B,BCL3,CHD2,CTCF,DMAP1,DRAP1,E2F1,E2F4,E2F5,E2F6,EGR1,ELF1,ELF3,ERF,GABPA,GMEB1,GMEB2,HOXA3,HOXB5,JUN,KDM2A,KLF16,KLF9,L3MBTL2,MAX,MAZ,MBD1,MEIS2,MGA,MNX1,MYC,NFKB2,NRF1,PATZ1,POLR2A,POLR2G,RXRA,SALL1,SAP130,SMAD4,SP2,SP5,SPEN,TFAP4,TFDP1,TFDP2,TOX4,USF2,VEZF1,ZBTB11,ZBTB14,ZBTB26,ZBTB40,ZBTB8A,ZFX,ZFY,ZGPAT,ZNF148,ZNF175,ZNF189,ZNF197,ZNF292,ZNF341,ZNF395,ZNF48,ZNF543,ZNF574,ZNF580,ZNF589,ZNF639,ZNF644,ZNF687,ZNF746,ZNF766,ZNF83,ZNF883,ZSCAN25	ARID3A,DEAF1,EWSR1,GMEB1,MAZ,NONO,SP1,TRIM28	NA	CHD2,CTCF,CTCFL,E2F1,E2F4,E2F6,KLF15,MBD2,RAD21,REST,SP1,SP3,TAF1,TFAP2A,TFAP2C,TFAP2E,TFDP1,ZBTB7B,ZNF219,ZNF263	NA	NA	NA
chr17	47530659	47532628	1970	*	NPEPPS	0	iTF_iPSCs	iTF_Microglia	iTF_Microglia.LPS.IFNG	NA	NA	NA	ITGB3	NA	NPEPPS	NPEPPS	NPEPPS	AC040934.1	Ctrl	BATF3,BCL11B,ETV7,IKZF1,IKZF2,MAFB,MEF2A,NFKB2,REL,RELA,SP5,SPI1,SPIB,TEAD2,TEAD3,ZNF175,ZNF281	rs8077485	ALS	ARID4B,BCL3,CHD2,CTCF,DMAP1,DRAP1,E2F1,E2F4,E2F5,E2F6,EGR1,ELF1,ELF3,ERF,GABPA,GMEB1,GMEB2,HOXA3,HOXB5,JUN,KDM2A,KLF16,KLF9,L3MBTL2,MAX,MAZ,MBD1,MEIS2,MGA,MNX1,MYC,NFKB2,NRF1,PATZ1,POLR2A,POLR2G,RXRA,SALL1,SAP130,SMAD4,SP2,SP5,SPEN,TFAP4,TFDP1,TFDP2,TOX4,USF2,VEZF1,ZBTB11,ZBTB14,ZBTB26,ZBTB40,ZBTB8A,ZFX,ZFY,ZGPAT,ZNF148,ZNF175,ZNF189,ZNF197,ZNF292,ZNF341,ZNF395,ZNF48,ZNF543,ZNF574,ZNF580,ZNF589,ZNF639,ZNF644,ZNF687,ZNF746,ZNF766,ZNF83,ZNF883,ZSCAN25	ARID3A,DEAF1,EWSR1,GMEB1,MAZ,NONO,SP1,TRIM28	NA	CHD2,CTCF,CTCFL,E2F1,E2F4,E2F6,KLF15,MBD2,RAD21,REST,SP1,SP3,TAF1,TFAP2A,TFAP2C,TFAP2E,TFDP1,ZBTB7B,ZNF219,ZNF263	NA	NA	NA
chr17	47663379	47664624	1246	*	KPNB1	13460	iTF_iPSCs	NA	NA	NA	KPNB1	NA	NA	KPNB1	NA	NA	NA	NA	NA	BCL11B,CEBPG,CTCF,ETV7,IKZF1,IKZF2,IRF3,MEF2A,NFKB2,POU2F2,POU5F1,POU5F1::SOX2,RUNX1,RUNX2,SP5,SPI1,SPIB,STAT1::STAT2,STAT2	rs9905583	ALS	AGO2,BCL3,JUN,RBFOX2,SMAD5,ZFHX2	NA	NA	BCL11A,IRF4,IRF8,SPI1	NA	NA	NA
chr17	47663379	47664624	1246	*	KPNB1	13460	iTF_iPSCs	NA	NA	NA	KPNB1	NA	NA	KPNB1	NA	NA	NA	NA	NA	BCL11B,CEBPG,CTCF,ETV7,IKZF1,IKZF2,IRF3,MEF2A,NFKB2,POU2F2,POU5F1,POU5F1::SOX2,RUNX1,RUNX2,SP5,SPI1,SPIB,STAT1::STAT2,STAT2	rs9905583	MS	AGO2,BCL3,JUN,RBFOX2,SMAD5,ZFHX2	NA	NA	BCL11A,IRF4,IRF8,SPI1	NA	NA	NA
chr17	47663379	47664624	1246	*	KPNB1	13460	iTF_iPSCs	NA	NA	NA	KPNB1	NA	NA	KPNB1	NA	NA	NA	NA	NA	BCL11B,CEBPG,CTCF,ETV7,IKZF1,IKZF2,IRF3,MEF2A,NFKB2,POU2F2,POU5F1,POU5F1::SOX2,RUNX1,RUNX2,SP5,SPI1,SPIB,STAT1::STAT2,STAT2	rs9905922	MS	AGO2,BCL3,JUN,RBFOX2,ZFHX2	NA	NA	EGR2,ESRRA,ESRRG,IRF1,MAFB,RARA,RARG,SP4,ZBTB7A,ZNF219	NA	NA	NA
chr17	47663379	47664624	1246	*	KPNB1	13460	iTF_iPSCs	NA	NA	NA	KPNB1	NA	NA	KPNB1	NA	NA	NA	NA	NA	BCL11B,CEBPG,CTCF,ETV7,IKZF1,IKZF2,IRF3,MEF2A,NFKB2,POU2F2,POU5F1,POU5F1::SOX2,RUNX1,RUNX2,SP5,SPI1,SPIB,STAT1::STAT2,STAT2	rs9905922	ALS	AGO2,BCL3,JUN,RBFOX2,ZFHX2	NA	NA	EGR2,ESRRA,ESRRG,IRF1,MAFB,RARA,RARG,SP4,ZBTB7A,ZNF219	NA	NA	NA
chr17	47693726	47696054	2329	*	TBKBP1	0	iTF_iPSCs	iTF_Microglia	iTF_Microglia.LPS.IFNG	NA	KPNB1	NA	COPZ2	NA	TBKBP1	KPNB1,TBKBP1	TBKBP1,TBX21	AC025682.1,CDK5RAP3,TBKBP1	AD,AD,common	BATF3,CTCF,ETV7,IKZF1,IKZF2,IRF5,REL,RUNX1,RUNX2,SP5,SPI1,SPIB,STAT1,TEAD2,TEAD3,ZNF175,ZNF281	rs62074055	MS	AGO1,ARID4A,ARID4B,ARID5B,ASH2L,BACH1,BCL3,BCL6,CHD1,CHD2,CREB1,DMAP1,DRAP1,E2F1,E2F4,EGR1,EP300,EZH2,FIP1L1,FOSL2,FOXC1,FOXK1,FOXO1,GABPB1,GATAD2B,GLIS2,GMEB1,HMGXB4,HNF4G,IRF5,ISL2,JUN,JUND,KAT8,KDM2A,KDM5B,KLF16,KLF8,KLF9,KMT2B,LARP7,LCOR,LCORL,MAX,MAZ,MED1,MED8,MTF2,MXD3,MYNN,NCOA1,NKRF,NONO,PATZ1,PAXIP1,PCBP1,PHF8,POLR2A,PRDM10,RARA,RBFOX2,RBM39,REST,SALL1,SIN3A,SMAD4,SMC3,SP1,SP2,SP3,SP5,SRSF1,TAF1,TCF7L2,TEAD4,TFAP4,THAP11,TRIM25,UBTF,USF1,VEZF1,XRCC5,YEATS4,YY1,ZBTB10,ZBTB20,ZBTB26,ZBTB48,ZBTB7A,ZBTB7B,ZEB2,ZFHX2,ZFP37,ZFP64,ZFP69B,ZFP91,ZFX,ZGPAT,ZMYM3,ZMYM4,ZNF148,ZNF160,ZNF232,ZNF263,ZNF281,ZNF331,ZNF335,ZNF367,ZNF398,ZNF414,ZNF48,ZNF614,ZNF687,ZNF692,ZNF740,ZNF76,ZNF770,ZNF782,ZNF784,ZSCAN12,ZSCAN25,ZSCAN30,ZXDB	ARNT,BHLHE40,BHLHE41,BRD4,CHD4,CREM,EGR1,EWSR1,MAZ,NR2F2,PKNOX1,SIN3A,SMC3,SP1,TRIM28,ZEB1,ZNF407	BRD4	ATF3,E2F4,EP300,SP4,ZBTB33,ZBTB7B	NA	NA	NA
chr17	47693726	47696054	2329	*	TBKBP1	0	iTF_iPSCs	iTF_Microglia	iTF_Microglia.LPS.IFNG	NA	KPNB1	NA	COPZ2	NA	TBKBP1	KPNB1,TBKBP1	TBKBP1,TBX21	AC025682.1,CDK5RAP3,TBKBP1	AD,AD,common	BATF3,CTCF,ETV7,IKZF1,IKZF2,IRF5,REL,RUNX1,RUNX2,SP5,SPI1,SPIB,STAT1,TEAD2,TEAD3,ZNF175,ZNF281	rs67919208	MS	AGO1,ARID4A,ARID4B,ARID5B,ASH2L,BACH1,BCL3,BCL6,CHD1,CHD2,CREB1,DMAP1,DRAP1,E2F1,E2F4,EGR1,EP300,EZH2,FIP1L1,FOSL2,FOXC1,FOXK1,FOXO1,FOXP2,GABPB1,GATAD2B,GLIS2,GMEB1,HMGXB4,HNF4G,IRF2,IRF5,ISL2,JUN,JUND,KAT8,KDM2A,KDM5B,KLF16,KLF8,KLF9,KMT2B,LARP7,LCOR,LCORL,MAX,MAZ,MED1,MED8,MLXIP,MTF2,MXD3,MYNN,NCOA1,NKRF,NONO,PATZ1,PAXIP1,PCBP1,PHF8,POLR2A,PRDM10,RARA,RBFOX2,RBM39,REST,SALL1,SIN3A,SMAD4,SMC3,SP1,SP2,SP3,SP5,SRSF1,TAF1,TCF7L2,TEAD4,TFAP4,THAP11,TRIM25,UBTF,USF1,VEZF1,XRCC5,YEATS4,YY1,ZBTB10,ZBTB20,ZBTB26,ZBTB48,ZBTB7A,ZBTB7B,ZBTB8A,ZEB2,ZFHX2,ZFP37,ZFP64,ZFP69B,ZFP91,ZFX,ZFY,ZGPAT,ZMYM3,ZMYM4,ZNF148,ZNF160,ZNF232,ZNF263,ZNF281,ZNF331,ZNF335,ZNF341,ZNF367,ZNF398,ZNF414,ZNF48,ZNF614,ZNF687,ZNF692,ZNF740,ZNF76,ZNF768,ZNF770,ZNF782,ZNF784,ZSCAN12,ZSCAN25,ZSCAN30,ZSCAN5A,ZXDB	BHLHE40,BRD4,CHD4,CREM,EGR1,MAZ,PKNOX1,SMC3,ZEB1	BRD4	ELK1,HMGA1,ZNF350	NA	NA	NA
chr17	49259787	49261466	1680	*	PHOSPHO1	33024	NA	iTF_Microglia	iTF_Microglia.LPS.IFNG	NA	PHB1	NA	PHB1,PHOSPHO1	NA	NA	ABI3,PHOSPHO1,SNF8,ZNF652	ABI3,ZNF652	NA	NA	BATF3,BCL11B,CTCF,IKZF1,IKZF2,IRF2,REL,RELA,RUNX1,RUNX2,SOX15,SOX4,SP5,STAT1::STAT2,TEAD3,ZNF175,ZNF281	rs1010322	AD	AGO1,ARID1B,ARNT2,ATF3,BCL3,BORCS8-MEF2B,CEBPB,CREB3L1,CTCF,DPF2,E2F1,ELK1,EP300,EZH2,FOS,FOSL1,FOSL2,FOXA2,GATA2,GATAD2B,IRF5,JUN,JUNB,JUND,KDM4A,L3MBTL2,MAX,MAZ,MLLT1,MNX1,MSX2,MTERF4,MYC,NRL,PATZ1,PBX1,PBX3,PKNOX1,POGK,POLR2A,POLR2G,POU2F1,RBFOX2,RBM39,SALL2,SIN3A,SKIL,SMAD7,SMARCC1,SMARCE1,SMC3,SP2,SPEN,SUZ12,TAF1,TBP,TCF12,TFCP2L1,TFDP1,TFDP2,TRIM28,UBTF,USF2,XRCC5,YEATS4,YY1,YY2,ZBTB17,ZBTB20,ZBTB26,ZBTB48,ZBTB7A,ZBTB7B,ZBTB8A,ZEB1,ZEB2,ZFP91,ZFX,ZIC2,ZNF217,ZNF263,ZNF335,ZNF44,ZNF449,ZNF501,ZNF518A,ZNF561,ZNF563,ZNF585B,ZNF646,ZNF687,ZNF777,ZSCAN21,ZSCAN31	DEAF1	NA	ATF1,FOXM1,ITGB2	NA	NA	NA
chr17	49390486	49391174	689	*	PHB1	23708	NA	iTF_Microglia	iTF_Microglia.LPS.IFNG	NA	PHB1	NA	PHB1	NA	NA	ZNF652	NA	ABI3,AC004797.1,AC027801.1,AC091180.2,AC091180.5,FAM117A,NGFR,PHB,UBE2Z	AD,common,common,common,common,common,common,AD,common	CTCF,ETV7,IKZF1,IKZF2,MAFB,SP5,SPI1,SPIB,STAT1::STAT2,STAT2,ZNF175,ZNF281	rs2584663	AD	ARHGAP35,ARID1B,ARID3A,ARID4A,ARID4B,ATF7,CAMTA2,CBFB,CC2D1A,CHAMP1,CREB3,CREM,CTBP1,CXXC5,DMAP1,DPF2,E2F1,E2F6,E4F1,EED,EHMT2,ELF1,ELF2,ELF3,ELF4,EP400,ERF,ETS1,ETV1,ETV4,ETV6,FOXA2,FOXK2,FOXM1,FOXO4,FOXP2,FOXP4,GABPA,GABPB1,GATA2,GMEB1,GTF2I,HDAC2,HDAC8,HIVEP1,HMGXB4,HOXA3,IKZF1,IRF2,JUND,KAT8,KDM1A,KDM2A,KDM5B,KLF6,L3MBTL2,LCOR,MAX,MAZ,MEF2D,MGA,MIER3,MNT,MNX1,MTA3,MXD1,MYBL2,MYC,NCOA2,NFKB2,NFYB,NR2C1,NR2C2,NR2F1,NR4A1,NRF1,PHF20,PHF21A,PHF8,PKNOX1,POGZ,POLR2A,POLR2B,POLR2G,POU2F1,RBFOX2,RBPJ,RCOR1,RREB1,RXRA,SALL1,SAP130,SMAD4,SMAD5,SMARCE1,SNAI1,SP4,SPI1,SUPT5H,TAF1,TAF7,TBP,TCF12,TFAP4,TFDP1,THAP11,THAP9,UBTF,VEZF1,XRCC5,YEATS4,YY1,ZBTB10,ZBTB17,ZBTB26,ZBTB33,ZBTB38,ZBTB40,ZBTB43,ZBTB9,ZFP91,ZFX,ZFY,ZGPAT,ZIC2,ZNF160,ZNF175,ZNF212,ZNF221,ZNF235,ZNF274,ZNF275,ZNF281,ZNF292,ZNF317,ZNF333,ZNF350,ZNF48,ZNF501,ZNF527,ZNF543,ZNF563,ZNF569,ZNF576,ZNF583,ZNF589,ZNF592,ZNF605,ZNF619,ZNF644,ZNF646,ZNF687,ZNF704,ZNF710,ZNF776,ZNF79,ZNF839	ARID1B,ARID3A,ARNT,ASH2L,ATF7,BMI1,BRD4,CHD4,CREB1,CREM,DEAF1,DPF2,EWSR1,FOXK2,GMEB1,KAT2B,MAZ,MEF2A,MITF,NCOA2,NCOR1,NFIC,NONO,NR3C1,PRDM15,RAD21,RB1,RELB,REST,SIN3A,SIX4,SKIL,SMARCA5,SMC3,SOX8,SOX9,SP1,SP4,TAF1,TRIM28,YBX1,ZBTB7B,ZEB1,ZEB2,ZFP91,ZNF24	ASH2L,BRD4,CHD4,CREB1,DEAF1,NR3C1,PRDM15,RELB,REST,SIN3A,SOX9,SP1	BPTF,SIN3A,SOX12,ZBTB49	NA	NA	NA
chr17	49390486	49391174	689	*	PHB1	23708	NA	iTF_Microglia	iTF_Microglia.LPS.IFNG	NA	PHB1	NA	PHB1	NA	NA	ZNF652	NA	ABI3,AC004797.1,AC027801.1,AC091180.2,AC091180.5,FAM117A,NGFR,PHB,UBE2Z	AD,common,common,common,common,common,common,AD,common	CTCF,ETV7,IKZF1,IKZF2,MAFB,SP5,SPI1,SPIB,STAT1::STAT2,STAT2,ZNF175,ZNF281	rs2671654	AD	ARHGAP35,ARID1B,ARID4A,ARID4B,ATF7,CAMTA2,CBFB,CC2D1A,CHAMP1,CREM,CTBP1,CXXC5,DMAP1,DPF2,E4F1,EED,EHMT2,ELF1,ELF2,ELF3,ELF4,EP400,ERF,ETS1,ETV1,ETV4,ETV5,ETV6,FOXA2,FOXK2,FOXM1,FOXP4,GABPA,GABPB1,GATA2,GMEB1,GTF2I,HDAC1,HDAC2,HIVEP1,HMGXB4,HOXA3,IKZF1,IRF2,JUND,KAT8,KDM1A,KDM2A,KDM5B,KLF6,LCOR,MAX,MAZ,MEIS2,MGA,MNT,MNX1,MTA3,MXD1,MYBL2,MYC,NCOA2,NFKB2,NFYB,NR2C1,NR2C2,NR2F1,NR2F2,NR4A1,NRF1,PHF20,POGZ,POLR2A,POLR2B,POU2F1,RBFOX2,RBPJ,RCOR1,RREB1,RXRA,SALL1,SAP130,SMAD4,SMAD5,SMARCE1,SP4,SPI1,SUPT5H,TAF1,TBP,TCF12,TFAP4,TFDP1,THAP11,THAP9,UBTF,XRCC5,YEATS4,ZBTB10,ZBTB26,ZBTB33,ZBTB38,ZBTB40,ZBTB43,ZFP91,ZFX,ZFY,ZGPAT,ZNF160,ZNF175,ZNF221,ZNF235,ZNF274,ZNF275,ZNF292,ZNF317,ZNF333,ZNF350,ZNF48,ZNF501,ZNF543,ZNF563,ZNF569,ZNF589,ZNF605,ZNF619,ZNF644,ZNF646,ZNF687,ZNF704,ZNF710,ZNF776,ZNF839	ARID1B,ARID3A,ARNT,ASH2L,ATF7,BMI1,BRD4,CHD4,CREB1,CREM,DEAF1,DPF2,EWSR1,GMEB1,KAT2B,MAZ,MEF2A,MITF,NCOA2,NFIC,NONO,NR3C1,PRDM15,RAD21,RB1,RELB,REST,SIN3A,SIX4,SKIL,SMARCA5,SMC3,SOX8,SOX9,SP1,SP4,TAF1,TRIM28,YBX1,ZBTB7B,ZEB1,ZEB2,ZFP91,ZNF24	ASH2L,BRD4,CHD4,CREB1,DEAF1,NR3C1,PRDM15,RELB,REST,SIN3A,SOX9,SP1	GFY,REST	NA	NA	NA
chr17	49394909	49395312	404	*	PHB1	19570	NA	iTF_Microglia	NA	NA	PHB1	NA	PHB1	NA	NA	NA	NA	AC004797.1,AC027801.1,AC091180.2,AC091180.5,FAM117A,NGFR,UBE2Z	AD,Ctrl,common,common,common,common,common	CTCF,IKZF2,RUNX1,STAT2,ZNF175	rs78408390	AD	ARID2,ARID3A,ARID5B,BCL6,CBX5,CC2D1A,CEBPA,CREB1,CREM,CTCF,DEAF1,E2F1,ELF1,ELF3,EP300,ERF,ETV5,FOSL2,FOXA2,FOXA3,FOXC1,FOXO1,GATA3,GATAD1,GTF2F1,HDAC1,HMBOX1,HMGXB3,HMGXB4,HOXA5,IKZF5,IRF1,IRF2,JUN,JUND,KDM5B,KLF16,MAX,MAZ,MED1,MXI1,MYBL2,MYC,MYPOP,NCOA1,NFIA,NFIL3,NR3C1,PATZ1,PML,POLR2A,POU5F1,PPARG,RAD21,RBPJ,RCOR1,REST,RFX5,RREB1,RUNX3,SAP130,SIN3A,SMAD3,SMAD4,SMAD7,SMC3,SP1,STAG1,TCF12,TEAD1,TEAD4,TFAP4,THAP11,TRIM22,USF1,XRCC5,YEATS2,YY1,ZBTB17,ZBTB25,ZFP37,ZKSCAN8,ZNF2,ZNF217,ZNF219,ZNF224,ZNF263,ZNF274,ZNF275,ZNF292,ZNF331,ZNF527,ZNF580,ZNF654,ZNF664,ZNF891,ZSCAN21	ARID1B,ARID3A,ARNT,ASH1L,ASH2L,ATF7,BCL11A,BMI1,BRD4,CC2D1A,CHD4,CLOCK,CTCF,DEAF1,DPF2,EGR1,EHMT2,EWSR1,GATA4,GATAD2A,GMEB1,HCFC1,KAT2B,KDM4A,MAZ,MEF2A,MEF2C,MEIS2,MITF,NCOA2,NFIB,NFIC,NONO,NR2F1,NR2F2,NR3C1,PKNOX1,PRDM15,RAD21,RB1,RELB,REST,SIN3A,SIN3B,SIX4,SKIL,SMARCA5,SMC3,SOX10,SOX8,SP1,SP4,SREBF2,SRF,TARDBP,TCF12,TRIM28,YBX1,YY1,ZBTB7B,ZEB1,ZEB2,ZFP91,ZHX1,ZKSCAN1,ZNF143,ZNF207,ZNF24,ZNF384,ZNF407	BRD4,CTCF,PRDM15,REST,SP1	NA	NA	NA	NA
chr17	58338838	58339746	909	*	TSPOAP1-AS1	1530	iTF_iPSCs	iTF_Microglia	iTF_Microglia.LPS.IFNG	NA	RNF43	NA	TSPOAP1-AS1	NA	RNF43,SUPT4H1,TSPOAP1	MTMR4,SUPT4H1,TSPOAP1	RNF43,SUPT4H1,TSPOAP1	NA	NA	BATF3,BCL11B,CEBPA,CEBPD,CEBPG,CTCF,ETV7,IKZF1,IKZF2,IRF1,IRF2,MAFB,NFKB2,POU5F1,REL,RELA,RUNX1,SOX15,SOX4,SP5,SPI1,SPIB,STAT1,STAT1::STAT2,STAT2,ZNF175,ZNF281	rs1985749	AD	AFF4,ARID4B,ARNT,BMI1,CREB1,CREB5,CXXC5,DPF2,E2F1,E4F1,ELF1,EP300,ETV6,GABPA,GABPB1,GATAD2B,HDGF,IKZF1,JUNB,KDM5B,LARP7,MAX,MAZ,MLLT1,NCOR1,NFRKB,NFYA,NKRF,NR1H2,PHF8,POLR2A,POLR2G,POLR2H,PRDM15,RB1,RBFOX2,RLF,SIN3A,SUPT5H,TAF1,TAF9B,TFAP4,TFDP1,THAP7,TOE1,YY1,ZFX,ZNF148,ZNF395,ZNF644,ZNF766	CHD4,PRDM15,RELB,REST,SP1	CHD4,PRDM15,RELB,REST,SP1	EGR1,ETV6,PLAG1	NA	NA	NA
chr17	59842612	59844442	1831	*	TUBD1	46561	NA	iTF_Microglia	iTF_Microglia.LPS.IFNG	NA	TUBD1	NA	NA	ENSG00000293515	NA	PTRH2,RNFT1,RPS6KB1,TUBD1,VMP1	CLTC,DHX40,GDPD1,HEATR6,PTRH2,RNFT1,RPS6KB1,SMG8,TUBD1,VMP1	NA	NA	BATF3,CEBPA,ETV7,IRF1,IRF5,MEF2A,POU2F2,POU5F1,REL,SOX4,SP5,SPI1,SPIB,STAT1::STAT2,STAT2,TEAD2	rs2645479	MS	ADNP,AFF4,AGO1,AGO2,AKAP8,AKAP8L,ARID3A,ARID4B,ARNT2,ASH2L,ATF1,ATF2,ATF3,ATF4,ATF6,ATF7,ATRX,BACH1,BATF2,BAZ2A,BCL11A,BCL3,BCL6,BCLAF1,BNC2,BORCS8-MEF2B,BRCA1,BRD4,CAMTA2,CBFB,CBX1,CBX5,CC2D1A,CEBPA,CEBPB,CEBPD,CHD2,CHD4,CHD7,CREB1,CREB3,CREBL2,CREM,CSRNP1,CSRNP2,CTCF,CUX1,DEK,DMAP1,DMTF1,DNMT3B,DPF2,E2F3,E2F4,E2F6,E2F8,E4F1,EGR1,EHMT2,ELF1,ELF2,ELF4,ELK1,ELK4,EP300,EP400,ERF,ERG,ESRRA,ETS1,ETV4,ETV5,ETV6,FLYWCH1,FOS,FOSL1,FOSL2,FOXA2,FOXA3,FOXJ3,FOXK1,FOXM1,FOXO1,FOXP4,FOXS1,FUBP1,FUBP3,FUS,GABPA,GABPB1,GABPB2,GATA2,GATA3,GATA4,GATAD2A,GATAD2B,GLI4,GLYR1,GMEB1,GTF2F1,GTF2I,GTF3C2,HBP1,HDAC1,HDAC2,HEY1,HLTF,HMBOX1,HMG20A,HMGA2,HMGN3,HMGXB3,HMGXB4,HNRNPH1,HNRNPUL1,HOMEZ,HOXA10,HOXA3,HOXA5,HOXA7,HOXB6,IKZF2,IKZF4,IKZF5,ILF3,IRF1,IRF2,IRF4,ISL2,JARID2,JRK,JUN,JUNB,JUND,KAT2B,KAT8,KDM1A,KDM2A,KDM5B,KDM6A,KLF16,KLF6,KLF9,KMT2A,KMT2B,LARP7,LCOR,LCORL,LIN54,LRRFIP1,MAFF,MAFG,MAFK,MAX,MAZ,MBD4,MED1,MED8,MEF2A,MEF2C,MEF2D,MEIS1,MEIS2,MIXL1,MLLT1,MLX,MNT,MNX1,MTA1,MTA3,MXD4,MXI1,MYBL2,MYC,MYNN,MYPOP,MYRF,NACC2,NCOA5,NCOR1,NFAT5,NFATC1,NFATC3,NFE2,NFE2L2,NFIA,NFIC,NFXL1,NFYA,NFYB,NFYC,NKRF,NKX3-1,NONO,NR1H2,NR2C1,NR2C2,NR2F1,NR2F2,NR2F6,NR3C1,NR5A2,NRL,ONECUT1,OTX1,PAF1,PATZ1,PAX8,PAXIP1,PBX3,PHF21A,PHF5A,PHF8,PHTF2,PKNOX1,PML,POGK,POGZ,POLR2A,POLR2B,POLR2G,POLR2H,POU2F1,POU2F2,PRDM1,PRDM15,PRDM4,PRMT3,PROX1,PRRX2,PTBP1,RAD21,RAD51,RARA,RARG,RB1,RBFOX2,RBM22,RBPJ,RCOR2,RELA,REPIN1,RERE,REST,RFX3,RNF2,RORA,RUNX1,RXRA,RXRB,SAFB2,SALL1,SALL2,SAP130,SETDB1,SFPQ,SIN3A,SIRT6,SIX4,SKI,SKIL,SMAD3,SMAD4,SMAD5,SMAD7,SMARCA5,SMC3,SNAI1,SNAPC2,SNAPC5,SNRNP70,SOX13,SOX5,SP1,SP4,SP5,SPEN,SREBF1,SREBF2,SRF,SRSF1,SSRP1,STAT1,STAT3,STAT5B,STAT6,SUPT5H,TAF1,TARDBP,TBL1XR1,TBP,TCF12,TCF7,TCF7L2,TEAD1,TEAD3,TEAD4,TFAP4,TFCP2,TFCP2L1,TFDP1,TFDP2,TFE3,TGIF2,THAP11,THAP4,THAP7,THAP8,THRA,THRAP3,THRB,TOPORS,TP53,TRAFD1,TRIM24,U2AF2,UBTF,USF1,USF2,VEZF1,WIZ,XBP1,XRCC5,YEATS2,YY1,ZBED1,ZBTB10,ZBTB11,ZBTB12,ZBTB17,ZBTB26,ZBTB3,ZBTB33,ZBTB34,ZBTB38,ZBTB39,ZBTB40,ZBTB46,ZBTB49,ZBTB7A,ZBTB9,ZC3H13,ZC3H4,ZC3H8,ZEB2,ZFP1,ZFP36L1,ZFP36L2,ZFP37,ZFP64,ZFX,ZGPAT,ZHX1,ZHX2,ZHX3,ZIK1,ZKSCAN8,ZMIZ1,ZMYM2,ZMYM3,ZMYM4,ZNF101,ZNF12,ZNF136,ZNF18,ZNF180,ZNF181,ZNF184,ZNF197,ZNF20,ZNF205,ZNF212,ZNF217,ZNF219,ZNF221,ZNF224,ZNF230,ZNF235,ZNF24,ZNF25,ZNF263,ZNF276,ZNF281,ZNF3,ZNF302,ZNF317,ZNF318,ZNF324,ZNF329,ZNF335,ZNF34,ZNF350,ZNF354B,ZNF354C,ZNF367,ZNF383,ZNF395,ZNF407,ZNF41,ZNF416,ZNF430,ZNF431,ZNF436,ZNF445,ZNF451,ZNF468,ZNF48,ZNF483,ZNF507,ZNF510,ZNF512,ZNF532,ZNF543,ZNF546,ZNF547,ZNF552,ZNF557,ZNF561,ZNF562,ZNF567,ZNF57,ZNF571,ZNF572,ZNF574,ZNF577,ZNF584,ZNF586,ZNF589,ZNF598,ZNF607,ZNF608,ZNF609,ZNF616,ZNF624,ZNF639,ZNF644,ZNF646,ZNF655,ZNF671,ZNF678,ZNF687,ZNF691,ZNF695,ZNF697,ZNF7,ZNF710,ZNF713,ZNF749,ZNF764,ZNF77,ZNF772,ZNF776,ZNF780A,ZNF781,ZNF784,ZNF790,ZNF816,ZNF830,ZNF84,ZNF878,ZSCAN21,ZSCAN22,ZSCAN25,ZXDC	NA	NA	FOXH1	NA	NA	NA
chr17	59848696	59849466	771	*	TUBD1	41537	NA	iTF_Microglia	iTF_Microglia.LPS.IFNG	NA	TUBD1	NA	NA	ENSG00000293515	NA	RPS6KB1,TUBD1	RPS6KB1,TUBD1	CLTC,RNFT1	AD,AD	CEBPD,CEBPG,CTCF,ETV7,IKZF2,IRF1,IRF5,MAFB,MEF2A,RUNX1,SP5,SPI1,SPIB,STAT1::STAT2,STAT2,ZNF175	rs11332131	MS	NA	NA	NA	NA	NA	NA	NA
chr17	59848696	59849466	771	*	TUBD1	41537	NA	iTF_Microglia	iTF_Microglia.LPS.IFNG	NA	TUBD1	NA	NA	ENSG00000293515	NA	RPS6KB1,TUBD1	RPS6KB1,TUBD1	CLTC,RNFT1	AD,AD	CEBPD,CEBPG,CTCF,ETV7,IKZF2,IRF1,IRF5,MAFB,MEF2A,RUNX1,SP5,SPI1,SPIB,STAT1::STAT2,STAT2,ZNF175	rs1391470067	MS	NA	NA	NA	ARID5B,FOXC1,FOXJ2,FOXJ3,IRF9,SIX5	NA	NA	NA
chr17	59853141	59853784	644	*	TUBD1	37219	iTF_iPSCs	NA	NA	NA	TUBD1	NA	NA	ENSG00000293515	NA	NA	NA	NA	NA	BATF3,CTCF,IKZF1,IKZF2,REL,RELA,SOX15,STAT1,STAT1::STAT2,TEAD2,TEAD3	rs1292067	MS	AHDC1,ARID3A,ARID4A,ARID4B,ARID5B,ARNT2,ASH2L,ATF1,ATF2,ATF3,ATF4,ATF7,BACH1,BAZ2A,BCL3,BCL6,BHLHE40,BORCS8-MEF2B,BRD4,CBFB,CBX1,CBX2,CBX3,CC2D1A,CCDC6,CEBPA,CEBPB,CEBPD,CHAMP1,CHD4,CREB1,CREM,CTCF,CXXC5,DDX20,DMAP1,DNMT3B,DPF2,DR1,E2F6,E2F8,EED,EGR1,EHMT2,ELF1,ELF3,ELF4,EP300,EP400,ERF,ESRRA,ETS1,ETV4,ETV5,ETV6,FBXL19,FOS,FOSL1,FOSL2,FOXA2,FOXA3,FOXC1,FOXJ3,FOXK1,FOXK2,FOXM1,FOXP4,FOXQ1,GABPA,GABPB1,GATA2,GATA3,GATA4,GATAD1,GATAD2A,GATAD2B,GLI4,GLYR1,GMEB1,GTF3A,HBP1,HDAC1,HDAC2,HEYL,HHEX,HIC2,HINFP,HIVEP1,HMG20A,HMG20B,HMGA2,HMGXB4,HNF4G,HOMEZ,HOXA10,HOXA3,HOXA5,HOXA7,HOXB5,IKZF5,IRF2,IRF9,JARID2,JRK,JUN,JUNB,JUND,KAT7,KAT8,KDM1A,KDM2A,KDM5B,KDM6A,KLF16,KLF6,KMT2B,LCOR,LCORL,LIN54,MAF1,MAFF,MAFG,MAFK,MAX,MAZ,MBD1,MBD4,MED1,MED13,MED8,MEF2A,MEF2D,MEIS1,MEIS2,MGA,MIER2,MIER3,MIXL1,MLX,MLXIP,MNT,MNX1,MTA1,MTERF2,MXI1,MYBL2,MYC,MYNN,MYPOP,NACC2,NCOA1,NCOA2,NCOR1,NFE2,NFE2L1,NFE2L2,NFIC,NFIL3,NFXL1,NFYA,NONO,NPAS2,NR2C1,NR2C2,NR2F1,NR2F2,NR2F6,NR3C1,NR4A1,NR5A2,PAXIP1,PBX1,PBX3,PHF21A,PHF5A,PHF8,PITX1,POGK,POGZ,POLR2A,POLR2G,PPARG,PRDM1,PROX1,RAD21,RARA,RBFOX2,RBPJ,RCOR1,RCOR2,RELA,REPIN1,RERE,REST,RFX5,RFXANK,RXRA,RXRB,SALL1,SALL2,SAP130,SFPQ,SIN3A,SIX4,SKI,SKIL,SMAD3,SMAD4,SMAD7,SMC3,SMYD3,SNAI1,SNAPC4,SOX13,SOX5,SP1,SP140L,SP2,SP4,SPEN,SRF,SRY,SSRP1,STAT1,STAT5B,STAT6,TAF1,TARDBP,TBL1XR1,TBX3,TCF12,TCF7,TCF7L2,TEAD1,TEAD2,TFAP4,TFCP2L1,TFDP1,TFDP2,TFE3,TGIF2,THAP11,THAP12,THAP9,THRA,TOE1,TP53,TSC22D2,UBTF,USF1,USF2,VEZF1,YEATS2,YEATS4,YY1,ZBTB11,ZBTB20,ZBTB25,ZBTB3,ZBTB33,ZBTB37,ZBTB38,ZBTB39,ZBTB4,ZBTB42,ZBTB44,ZBTB7B,ZC3H4,ZC3H8,ZEB1,ZFP36L1,ZFP36L2,ZFP37,ZFX,ZFY,ZGPAT,ZHX1,ZHX2,ZHX3,ZKSCAN5,ZKSCAN8,ZMYM2,ZMYM3,ZMYM4,ZNF12,ZNF124,ZNF142,ZNF160,ZNF18,ZNF217,ZNF219,ZNF221,ZNF232,ZNF235,ZNF24,ZNF274,ZNF275,ZNF276,ZNF280D,ZNF281,ZNF292,ZNF3,ZNF316,ZNF317,ZNF318,ZNF329,ZNF333,ZNF335,ZNF343,ZNF350,ZNF362,ZNF383,ZNF407,ZNF414,ZNF430,ZNF441,ZNF48,ZNF501,ZNF503,ZNF512B,ZNF526,ZNF547,ZNF557,ZNF563,ZNF564,ZNF567,ZNF571,ZNF572,ZNF574,ZNF580,ZNF592,ZNF598,ZNF605,ZNF609,ZNF614,ZNF624,ZNF629,ZNF639,ZNF687,ZNF691,ZNF697,ZNF710,ZNF713,ZNF746,ZNF749,ZNF761,ZNF766,ZNF770,ZNF772,ZNF784,ZNF800,ZNF816,ZNF878,ZSCAN20,ZSCAN21,ZSCAN25,ZSCAN29,ZSCAN31,ZZZ3	NA	NA	IRF3,NR4A1,PPARG,ZEB1	NA	NA	NA
chr17	61862845	61864193	1349	*	BRIP1	0	iTF_iPSCs	iTF_Microglia	iTF_Microglia.LPS.IFNG	NA	BRIP1	NA	NA	BRIP1	BRIP1	BRIP1	BRIP1	BRIP1	AD	BATF3,BCL11B,CEBPA,CEBPD,CEBPG,CTCF,ETV7,IKZF1,IKZF2,IRF1,IRF2,IRF3,MAFB,RELA,SOX15,SP5,SPI1,SPIB,STAT1::STAT2,STAT2,ZNF175,ZNF281	rs16945692	PD	BACH1,BCL3,CEBPB,CEBPG,CHD1,DPF2,ELF1,ELK4,FOXK2,GATA2,GTF2E2,HMG20A,JRK,MAX,MYBL2,NFRKB,PAX8,POLR2A,PRDM10,REPIN1,SIN3A,SMAD1,TBP,TOPORS,TRAFD1,WIZ,YY1,ZBTB46,ZFX,ZNF395,ZNF430,ZNF512B,ZNF781	ASH1L,BMI1,EGR1,KLF5,NR2F1,SP1,SREBF2,ZEB1	NA	HSF1	NA	NA	NA
chr17	61926966	61928516	1551	*	INTS2	0	iTF_iPSCs	iTF_Microglia	iTF_Microglia.LPS.IFNG	NA	INTS2	NA	METTL2A	NA	INTS2	INTS2	INTS2	NA	NA	CEBPG,CTCF,IKZF1,IKZF2,IRF1,POU5F1,RUNX1,SOX15,SOX4,SP5,SPI1,SPIB,STAT1,STAT2	rs3217606	PD	AFF4,AGO1,ARID3A,ARID4B,ARNT2,ATF1,ATF3,ATF7,BATF2,BCL3,BORCS8-MEF2B,CAMTA2,CEBPB,CEBPG,CHD2,CREB3L1,CREM,CTBP1,CTCF,DR1,DRAP1,E2F1,E2F4,E2F8,E4F1,EGR1,ELF1,ELF4,EP300,ESRRA,ETS1,ETV4,ETV5,ETV6,FOXP1,FOXP2,FOXP4,FUBP3,GABPA,GABPB1,GATA4,GATAD2B,GMEB1,GTF2E2,GTF2F1,GTF3A,GZF1,HDAC1,HDAC2,HIC2,HINFP,HMGXB3,HMGXB4,HNRNPL,HNRNPLL,HOMEZ,HOXA3,IKZF1,IRF1,JRK,JUN,KAT7,KAT8,KDM3A,KDM5A,KLF11,KLF6,KLF9,L3MBTL2,LCOR,MAX,MAZ,MED1,MEIS1,MEIS2,MGA,MIER2,MNT,MNX1,MTA2,MTA3,MTF1,MXD1,MXD3,MXD4,MXI1,MYBL2,MYC,MYPOP,NACC2,NCOA3,NFATC3,NFIC,NFKBIZ,NFYB,NONO,NR2F1,NRF1,NRL,OVOL1,PAX8,PAXIP1,PCBP1,PHF8,PITX1,PKNOX1,POGK,POGZ,POLR2A,POLR2G,POLR2H,POU2F1,PRDM10,PRMT3,RAD21,RARG,RBFOX2,REST,RFX1,RFX3,RFX5,RXRA,SAP130,SATB2,SIN3A,SKIL,SMAD3,SMAD4,SMAD7,SMARCA5,SMARCC1,SMARCE1,SNAPC4,SP1,SP110,SP4,SP5,SPEN,STAT1,TAF1,TAF15,TARDBP,TBL1XR1,TBP,TBX21,TCF12,TCF7L2,TEAD4,TFDP1,TFDP2,THAP1,THAP11,THAP9,TIGD6,TRIM28,TSC22D2,U2AF1,UBTF,XRCC5,YEATS2,YY1,YY2,ZBTB20,ZBTB3,ZBTB33,ZBTB38,ZBTB43,ZBTB7B,ZC3H8,ZEB1,ZEB2,ZFP14,ZFP90,ZFP91,ZFX,ZFY,ZHX2,ZKSCAN1,ZMYM2,ZNF142,ZNF143,ZNF175,ZNF189,ZNF207,ZNF217,ZNF219,ZNF225,ZNF230,ZNF232,ZNF235,ZNF24,ZNF263,ZNF275,ZNF280B,ZNF335,ZNF337,ZNF34,ZNF341,ZNF343,ZNF350,ZNF362,ZNF407,ZNF430,ZNF444,ZNF451,ZNF483,ZNF490,ZNF501,ZNF507,ZNF510,ZNF543,ZNF547,ZNF548,ZNF569,ZNF577,ZNF592,ZNF607,ZNF608,ZNF609,ZNF639,ZNF687,ZNF704,ZNF710,ZNF746,ZNF747,ZNF761,ZNF775,ZNF776,ZNF777,ZNF782,ZNF784,ZNF816,ZNF843,ZNF850,ZNF883,ZSCAN22,ZSCAN25,ZSCAN29,ZSCAN30,ZSCAN31,ZSCAN9,ZZZ3	ARID1B,ARID3A,ARNT,ASH1L,ASH2L,ATF7,BCL11A,BCL11B,BHLHE40,BHLHE41,BMI1,BRCA1,BRD4,CC2D1A,CHD4,CLOCK,CREB1,CREM,CTCF,DEAF1,DPF2,EED,EGR1,EHMT2,EWSR1,FOS,FOXK2,GABPB1,GATA4,GATAD2A,GATAD2B,GMEB1,HCFC1,HNRNPK,KAT2B,KDM4A,KLF16,KLF5,MAZ,MEF2A,MEF2C,MEIS2,MITF,NCOA2,NCOR1,NFIB,NFIC,NONO,NR2F1,NR2F2,NR3C1,NRF1,PKNOX1,PRDM15,RAD21,RB1,RELB,REST,SATB2,SIN3A,SIN3B,SIX4,SKIL,SMARCA5,SMC3,SOX10,SOX8,SOX9,SP1,SP4,SREBF2,SRF,TAF1,TARDBP,TCF12,TRIM28,YBX1,YBX3,YY1,ZBTB7B,ZEB1,ZEB2,ZFP91,ZHX1,ZKSCAN1,ZNF143,ZNF207,ZNF24,ZNF318,ZNF384,ZNF407,ZNF592	ARID3A,ASH2L,BRD4,CHD4,CREB1,CTCF,DEAF1,FOS,MEIS2,NR3C1,NRF1,PKNOX1,PRDM15,RELB,REST,SIN3A,SOX9,SP1,SRF,YBX3,YY1,ZFP91,ZHX1,ZNF143,ZNF384	NA	NA	NA	NA
chr17	62064615	62066431	1817	*	MED13	0	iTF_iPSCs	iTF_Microglia	iTF_Microglia.LPS.IFNG	NA	NA	NA	METTL2A	NA	MED13	MED13	MED13	BRIP1,INTS2,MED13,TLK2	common,common,common,common	BATF3,CEBPA,CEBPD,CEBPG,CTCF,IKZF2,IRF1,POU5F1,REL,RELA,RUNX1,SOX15,SP5,STAT1::STAT2,STAT2,TEAD3,ZNF281	rs118039704	PD	AFF4,AGO1,AGO2,ARID4B,ASH2L,ATF5,BCL3,CHD1,CREB3,CSRNP1,DMTF1,DZIP1,ELF2,ERF,ETV4,FOXP1,GABPA,GTF3A,HNRNPLL,HOXA9,HSF2,JUN,JUND,KAT7,KDM2A,KDM5B,MAZ,MLXIP,MTA1,MTF1,NR2C2,OTX1,PCBP1,PHF8,POLR2A,POLR2G,POLR2H,PRDM15,RBBP5,RBFOX2,RBM22,REST,REXO4,RNF2,SIN3A,SMARCE1,SMC3,SNAI1,SRY,TFDP1,THAP8,TOPORS,U2AF1,VEZF1,YY1,ZBTB2,ZBTB20,ZBTB26,ZFP36L1,ZFP91,ZFX,ZFY,ZNF101,ZNF142,ZNF20,ZNF224,ZNF227,ZNF335,ZNF343,ZNF383,ZNF426,ZNF430,ZNF501,ZNF510,ZNF563,ZNF570,ZNF639,ZNF646,ZNF672,ZNF687,ZNF692,ZNF704,ZNF740,ZNF766,ZNF777,ZNF816,ZNF850,ZSCAN12,ZSCAN22,ZSCAN31	ARID1B,ARID3A,ARNT,ASH1L,ASH2L,ATF7,BCL11A,BMI1,BRCA1,BRD4,CC2D1A,CHD4,CREM,CTCF,DPF2,EWSR1,EZH2,GMEB1,HNRNPK,KAT2B,KLF5,MAZ,MEF2A,MEIS2,NCOA2,NFIC,NONO,NR2F2,RAD21,RB1,RELB,REST,SIN3A,SIN3B,SKIL,SMARCA5,SMC3,SOX8,SP1,SP4,SREBF2,SRF,TRIM28,YY1,ZEB1,ZFP91,ZHX1,ZKSCAN1,ZNF24,ZNF407,ZNF592	NA	ESRRA,EWSR1::FLI1,MZF1,PLAG1,SP1,TEAD1,TEAD3,TEAD4,ZNF281	NA	NA	NA
chr17	62064615	62066431	1817	*	MED13	0	iTF_iPSCs	iTF_Microglia	iTF_Microglia.LPS.IFNG	NA	NA	NA	METTL2A	NA	MED13	MED13	MED13	BRIP1,INTS2,MED13,TLK2	common,common,common,common	BATF3,CEBPA,CEBPD,CEBPG,CTCF,IKZF2,IRF1,POU5F1,REL,RELA,RUNX1,SOX15,SP5,STAT1::STAT2,STAT2,TEAD3,ZNF281	rs3809753	PD	AFF1,AFF4,AGO1,AGO2,AHR,ARHGAP35,ARID1B,ARID3A,ARID4A,ARID4B,ARID5B,ARNT,ARNT2,ASH2L,ATF1,ATF2,ATF3,ATF7,BACH1,BCL3,BCL6,BCLAF1,BHLHE40,BMI1,BORCS8-MEF2B,BRCA1,BRF2,CAMTA2,CBX1,CC2D1A,CCNT2,CEBPD,CGGBP1,CHCHD3,CHD1,CHD2,CLOCK,CREB1,CREB3,CSRNP1,CTBP1,CTCF,DMAP1,DMTF1,DNMT1,DNMT3B,DPF2,DRAP1,DZIP1,E2F1,E2F6,E2F8,E4F1,EED,ELF1,ELF2,ELF3,ELF4,ELK1,EP300,EP400,ERF,ESRRA,ETS1,ETV6,EZH2,FIP1L1,FOS,FOSL2,FOXC1,FOXK1,FOXK2,FOXM1,FOXO1,FOXP1,FOXP4,GABPA,GABPB1,GATA3,GATA4,GATAD1,GATAD2B,GLI4,GLIS2,GLYR1,GMEB1,GTF2F1,GTF3A,HBP1,HCFC1,HDAC1,HDAC2,HDGF,HES4,HINFP,HIVEP1,HMGA2,HMGN3,HMGXB3,HMGXB4,HNRNPK,HNRNPL,HNRNPLL,HOMEZ,HOXA10,HOXA3,HOXA5,HOXA9,IKZF1,IKZF2,IKZF5,IRF1,IRF3,IRF5,IRF9,IRX3,ISL2,JARID2,JRK,JUN,JUND,KAT7,KAT8,KDM1A,KDM2A,KDM3A,KDM4A,KDM5A,KDM5B,KLF11,KLF12,KLF13,KLF16,KLF9,KMT2A,KMT2B,L3MBTL2,LBX2,LCOR,LCORL,LIN54,LRRFIP1,MAFK,MAX,MAZ,MBD2,MED8,MEF2C,MEF2D,MEIS1,MEIS2,MGA,MIER3,MITF,MIXL1,MLLT1,MLX,MLXIP,MNT,MNX1,MSX2,MTA1,MTA2,MTA3,MTERF4,MTF2,MXD1,MXD3,MXI1,MYBL2,MYC,MYPOP,MYRF,NACC2,NBN,NCOA1,NCOA2,NCOR1,NFATC3,NFE2L1,NFIB,NFIC,NFKBIZ,NFRKB,NFYA,NFYB,NFYC,NKRF,NKX3-1,NONO,NR2C1,NR2C2,NR2F1,NR2F2,NRF1,NRL,OTX1,PAX8,PAXIP1,PBX3,PCBP1,PHF20,PHF21A,PHF8,PITX1,PKNOX1,PML,POGK,POGZ,POLR2A,POLR2B,POLR2G,POLR2H,POU2F1,POU2F2,PPARG,PRDM10,PRDM15,PTBP1,RAD51,RBBP5,RBFOX2,RBM14,RBM22,RBM39,RBPJ,RCOR1,RELA,RELB,REST,RFX1,RFX5,RFXAP,RNF2,RUNX3,RXRA,RXRB,SALL1,SALL2,SAP130,SFPQ,SIN3A,SIN3B,SIX5,SKI,SKIL,SMAD1,SMAD3,SMAD5,SMAD7,SMARCA4,SMARCA5,SMARCB1,SMARCC2,SMARCE1,SNAI1,SNAPC2,SNAPC4,SNIP1,SP1,SP110,SP140L,SP2,SP3,SPEN,SREBF1,SREBF2,SRF,SRSF1,SRSF3,SRY,SSRP1,SUPT5H,TAF1,TAF7,TAF9B,TARDBP,TBL1XR1,TBP,TBX21,TCF12,TCF7L2,TEAD3,TEAD4,TEF,TFAP4,TFDP1,TFDP2,TFE3,TGIF2,THAP1,THAP12,THAP4,THAP8,THAP9,THRA,TIGD6,TOE1,TOPORS,TSC22D1,U2AF1,U2AF2,UBTF,USF1,USF2,VEZF1,WIZ,YEATS2,YEATS4,YY1,YY2,ZBED1,ZBED4,ZBED5,ZBTB1,ZBTB11,ZBTB14,ZBTB20,ZBTB21,ZBTB25,ZBTB26,ZBTB33,ZBTB38,ZBTB4,ZBTB40,ZBTB42,ZBTB43,ZBTB48,ZBTB7A,ZBTB8A,ZBTB9,ZFP1,ZFP36L1,ZFP37,ZFP41,ZFP64,ZFP69B,ZFP82,ZFP90,ZFP91,ZFX,ZFY,ZHX1,ZHX2,ZIC2,ZMYM3,ZMYM4,ZNF142,ZNF160,ZNF18,ZNF181,ZNF189,ZNF20,ZNF207,ZNF217,ZNF219,ZNF221,ZNF224,ZNF230,ZNF232,ZNF235,ZNF260,ZNF263,ZNF274,ZNF275,ZNF276,ZNF280B,ZNF280D,ZNF292,ZNF296,ZNF3,ZNF30,ZNF317,ZNF331,ZNF335,ZNF33B,ZNF341,ZNF343,ZNF350,ZNF362,ZNF366,ZNF383,ZNF394,ZNF398,ZNF407,ZNF423,ZNF426,ZNF430,ZNF44,ZNF441,ZNF446,ZNF48,ZNF483,ZNF484,ZNF485,ZNF501,ZNF503,ZNF507,ZNF510,ZNF511,ZNF512B,ZNF527,ZNF546,ZNF563,ZNF570,ZNF579,ZNF580,ZNF600,ZNF605,ZNF608,ZNF614,ZNF619,ZNF629,ZNF639,ZNF644,ZNF646,ZNF678,ZNF687,ZNF691,ZNF692,ZNF697,ZNF704,ZNF709,ZNF710,ZNF740,ZNF746,ZNF747,ZNF76,ZNF766,ZNF772,ZNF773,ZNF775,ZNF776,ZNF777,ZNF778,ZNF781,ZNF790,ZNF800,ZNF816,ZNF827,ZNF83,ZNF839,ZNF850,ZNF883,ZNF891,ZSCAN12,ZSCAN22,ZSCAN29,ZSCAN31,ZSCAN9,ZXDB,ZZZ3	ARID1B,ARID3A,ARNT,ASH1L,ASH2L,ATF7,BCL11A,BHLHE40,BHLHE41,BMI1,BRCA1,BRD4,CC2D1A,CHD4,CLOCK,CREB1,CREM,CTCF,DEAF1,DPF2,E2F1,EED,EGR1,EHMT2,EWSR1,EZH2,FOS,FOXK2,GABPB1,GATA4,GATAD2A,GMEB1,HCFC1,HNRNPK,KAT2B,KDM4A,KLF16,KLF5,MAZ,MEF2A,MEF2C,MEIS2,MITF,NCOA2,NCOR1,NFIB,NFIC,NONO,NR2F1,NR2F2,NR3C1,PKNOX1,PRDM15,RAD21,RB1,RELB,REST,SATB2,SIN3A,SIN3B,SIX4,SKIL,SMARCA5,SMC3,SOX10,SOX8,SOX9,SP1,SP4,SREBF2,SRF,TAF1,TARDBP,TCF12,TRIM28,YBX1,YY1,ZBTB7B,ZEB1,ZEB2,ZFP91,ZHX1,ZKSCAN1,ZNF143,ZNF207,ZNF24,ZNF318,ZNF384,ZNF407,ZNF592	ASH2L,BRD4,CHD4,CREB1,CTCF,DEAF1,FOS,MEIS2,NR3C1,PKNOX1,PRDM15,RELB,REST,SIN3A,SOX9,SP1,YY1,ZFP91,ZHX1	NFIA+NFIB+NFIC+NFIX,TFAP2C	NA	NA	NA
chr17	62064615	62066431	1817	*	MED13	0	iTF_iPSCs	iTF_Microglia	iTF_Microglia.LPS.IFNG	NA	NA	NA	METTL2A	NA	MED13	MED13	MED13	BRIP1,INTS2,MED13,TLK2	common,common,common,common	BATF3,CEBPA,CEBPD,CEBPG,CTCF,IKZF2,IRF1,POU5F1,REL,RELA,RUNX1,SOX15,SP5,STAT1::STAT2,STAT2,TEAD3,ZNF281	rs3826419	PD	AFF1,AFF4,AGO1,AGO2,AHR,ARHGAP35,ARID1B,ARID3A,ARID4A,ARID4B,ARID5B,ARNT,ARNT2,ASH2L,ATF1,ATF2,ATF3,ATF7,BACH1,BCL3,BCL6,BCLAF1,BHLHE40,BMI1,BORCS8-MEF2B,BRF2,CAMTA2,CBX1,CC2D1A,CCNT2,CEBPD,CGGBP1,CHCHD3,CHD1,CHD2,CLOCK,CREB1,CREB3,CSRNP1,CTBP1,CTCF,DMAP1,DMTF1,DNMT1,DNMT3B,DPF2,DZIP1,E2F1,E2F6,E2F8,E4F1,EED,ELF1,ELF2,ELF3,ELK1,EP300,EP400,ERF,ESRRA,ETS1,ETV6,EZH2,FIP1L1,FOSL2,FOXC1,FOXK1,FOXK2,FOXM1,FOXO1,FOXP1,FOXP4,GABPA,GABPB1,GATA3,GATA4,GATAD2B,GLI4,GLIS2,GLYR1,GMEB1,GTF2F1,GTF3A,HBP1,HCFC1,HDAC1,HDAC2,HDGF,HES4,HINFP,HIVEP1,HMGA2,HMGN3,HMGXB3,HMGXB4,HNRNPL,HNRNPLL,HOMEZ,HOXA10,HOXA5,HOXA9,HSF2,IKZF1,IKZF2,IKZF5,IRF1,IRF5,IRF9,IRX3,ISL2,JARID2,JRK,JUN,JUND,KAT7,KAT8,KDM1A,KDM2A,KDM4A,KDM5A,KDM5B,KLF11,KLF12,KLF13,KLF16,KLF9,KMT2A,KMT2B,L3MBTL2,LBX2,LCOR,LCORL,LIN54,LRRFIP1,MAX,MAZ,MBD2,MED8,MEF2C,MEF2D,MEIS1,MEIS2,MGA,MITF,MIXL1,MLLT1,MLXIP,MNT,MNX1,MSX2,MTA1,MTA2,MTA3,MTF1,MTF2,MXD1,MXD3,MXI1,MYBL2,MYC,MYPOP,MYRF,NACC2,NBN,NCOA1,NCOA2,NCOR1,NFATC3,NFE2L1,NFIB,NFIC,NFKBIZ,NFRKB,NFYB,NFYC,NKRF,NKX3-1,NONO,NR2C1,NR2C2,NRL,OTX1,PAX8,PAXIP1,PBX3,PCBP1,PHF20,PHF21A,PHF8,PITX1,PKNOX1,PML,POGK,POGZ,POLR2A,POLR2B,POLR2G,POLR2H,POU2F1,POU2F2,PPARG,PRDM10,PRDM15,PTBP1,RAD51,RBBP5,RBFOX2,RBM14,RBM22,RBPJ,RCOR1,RELA,RELB,REST,REXO4,RFX1,RFX5,RFXAP,RNF2,RXRA,RXRB,SALL1,SALL2,SAP130,SFPQ,SIN3A,SIN3B,SIX5,SKI,SKIL,SMAD1,SMAD3,SMAD5,SMAD7,SMARCA4,SMARCA5,SMARCB1,SMARCC2,SMARCE1,SNAI1,SNAPC2,SNAPC4,SNIP1,SP1,SP110,SP140L,SP3,SPEN,SREBF1,SREBF2,SRF,SRSF1,SRSF3,SRY,SSRP1,SUPT5H,TAF1,TAF7,TAF9B,TARDBP,TBL1XR1,TBP,TBX21,TCF12,TCF7L2,TEAD4,TEF,TFDP1,TFDP2,TFE3,TGIF2,THAP12,THAP4,THAP8,THAP9,THRA,TIGD6,TOE1,TOPORS,TSC22D1,U2AF1,UBTF,USF1,USF2,VEZF1,WIZ,YEATS2,YEATS4,YY1,YY2,ZBED5,ZBTB1,ZBTB11,ZBTB14,ZBTB2,ZBTB20,ZBTB21,ZBTB25,ZBTB26,ZBTB33,ZBTB38,ZBTB4,ZBTB40,ZBTB42,ZBTB43,ZBTB48,ZBTB8A,ZBTB9,ZFP36L1,ZFP37,ZFP41,ZFP64,ZFP69B,ZFP82,ZFP90,ZFP91,ZFX,ZFY,ZHX1,ZHX2,ZIC2,ZMYM3,ZNF142,ZNF160,ZNF18,ZNF181,ZNF189,ZNF20,ZNF217,ZNF221,ZNF224,ZNF227,ZNF230,ZNF232,ZNF235,ZNF260,ZNF263,ZNF274,ZNF275,ZNF276,ZNF280B,ZNF280D,ZNF292,ZNF296,ZNF3,ZNF30,ZNF317,ZNF335,ZNF33B,ZNF341,ZNF343,ZNF350,ZNF366,ZNF383,ZNF394,ZNF398,ZNF407,ZNF423,ZNF426,ZNF430,ZNF44,ZNF441,ZNF48,ZNF483,ZNF484,ZNF485,ZNF501,ZNF503,ZNF507,ZNF510,ZNF511,ZNF512B,ZNF527,ZNF563,ZNF570,ZNF579,ZNF580,ZNF600,ZNF605,ZNF608,ZNF619,ZNF629,ZNF639,ZNF644,ZNF646,ZNF678,ZNF687,ZNF691,ZNF692,ZNF697,ZNF704,ZNF710,ZNF740,ZNF746,ZNF747,ZNF76,ZNF766,ZNF772,ZNF773,ZNF775,ZNF776,ZNF777,ZNF778,ZNF781,ZNF790,ZNF800,ZNF816,ZNF827,ZNF83,ZNF839,ZNF850,ZNF883,ZNF891,ZSCAN12,ZSCAN22,ZSCAN29,ZSCAN31,ZSCAN9,ZXDB,ZZZ3	ARID1B,ARID3A,ARNT,ASH1L,ASH2L,ATF7,BCL11A,BHLHE40,BHLHE41,BMI1,BRCA1,BRD4,CC2D1A,CHD4,CLOCK,CREB1,CREM,CTCF,DEAF1,DPF2,E2F1,EED,EGR1,EHMT2,EWSR1,EZH2,FOS,FOXK2,GABPB1,GATA4,GATAD2A,GMEB1,HCFC1,HNRNPK,KAT2B,KDM4A,KLF16,KLF5,MAZ,MEF2A,MEF2C,MEIS2,MITF,NCOA2,NCOR1,NFIB,NFIC,NONO,NR2F1,NR2F2,NR3C1,PKNOX1,PRDM15,RAD21,RB1,RELB,REST,SATB2,SIN3A,SIN3B,SIX4,SKIL,SMARCA5,SMC3,SOX10,SOX8,SOX9,SP1,SP4,SREBF2,SRF,TAF1,TARDBP,TCF12,TRIM28,YBX1,YY1,ZBTB7B,ZEB1,ZEB2,ZFP91,ZHX1,ZKSCAN1,ZNF143,ZNF207,ZNF24,ZNF318,ZNF384,ZNF407,ZNF592	ASH2L,BRD4,CHD4,CREB1,CTCF,DEAF1,FOS,MEIS2,NR3C1,PKNOX1,PRDM15,RELB,REST,SIN3A,SOX9,SP1,YY1,ZFP91,ZHX1	NA	NA	NA	NA
chr17	62098390	62099667	1278	*	ENSG00000289293	32433	NA	iTF_Microglia	iTF_Microglia.LPS.IFNG	NA	NA	ENSG00000289293,MED13	METTL2A	NA	NA	BRIP1,INTS2,MED13,METTL2A	MED13	NA	NA	CEBPA,CEBPD,CEBPG,ETV7,IKZF2,IRF1,MAFB,RUNX1,SOX15,SOX4,SP5,SPI1,SPIB,STAT2,TEAD2,TEAD3,ZNF175	rs9889676	AD	CTCF,IKZF1,NR2F6,POLR2A,RAD21,YY1	NA	NA	FOSL1,PAX6,VDR,ZNF143,ZNF423	NA	NA	NA
chr17	63475059	63478071	3013	*	ACE	0	iTF_iPSCs	iTF_Microglia	iTF_Microglia.LPS.IFNG	NA	ACE	NA	ACE,CCDC47,DDX42	NA	ACE,CYB561,DCAF7,MAP3K3,TACO1	CYB561,DCAF7,MAP3K3,TACO1	CYB561,DCAF7,TACO1	AC006270.1,AC015923.1,ACE,CYB561,LIMD2,STRADA,TANC2	common,Ctrl,common,common,Ctrl,Ctrl,common	CEBPG,CTCF,ETV7,IKZF1,IKZF2,MAFB,NFKB2,RELA,RUNX1,SP5,SPI1,SPIB,ZNF281	rs4291	AD	ASH2L,ATF1,CTBP1,CTCF,EGR1,ELF1,EZH2,FIP1L1,GLIS2,HDAC1,HDAC2,HES4,HMGN3,HMGXB4,JUN,KDM4A,KLF10,KLF9,MAX,MAZ,MNX1,NRF1,PCBP1,PHF8,POLR2A,POLR2G,RBFOX2,REST,SAFB2,SP2,SP3,SUZ12,TAF1,UBTF,ZBTB11,ZBTB20,ZBTB26,ZBTB8A,ZFHX2,ZFX,ZIC2,ZNF333,ZNF335,ZNF341,ZNF398,ZNF446,ZNF449,ZNF563,ZNF687,ZNF770,ZXDB	NA	NA	ZNF143	NA	NA	NA
chr17	63475059	63478071	3013	*	ACE	0	iTF_iPSCs	iTF_Microglia	iTF_Microglia.LPS.IFNG	NA	ACE	NA	ACE,CCDC47,DDX42	NA	ACE,CYB561,DCAF7,MAP3K3,TACO1	CYB561,DCAF7,MAP3K3,TACO1	CYB561,DCAF7,TACO1	AC006270.1,AC015923.1,ACE,CYB561,LIMD2,STRADA,TANC2	common,Ctrl,common,common,Ctrl,Ctrl,common	CEBPG,CTCF,ETV7,IKZF1,IKZF2,MAFB,NFKB2,RELA,RUNX1,SP5,SPI1,SPIB,ZNF281	rs4292	AD	ASH2L,ATF1,CTBP1,CTCF,CXXC5,E2F1,EGR1,ELF1,EZH2,FIP1L1,GATAD2B,GLIS2,HDAC1,HDAC2,HES4,HMGN3,HMGXB4,HNF4G,HNRNPLL,JUN,KDM5B,KLF10,KLF8,KLF9,MAZ,MGA,MNX1,NRF1,PCBP1,PHF8,POLR2A,POLR2G,RAD21,RBFOX2,RBM39,REST,SAFB2,SIN3A,SMAD4,SMARCE1,SP3,SP4,SUZ12,TAF1,TGIF2,UBTF,VEZF1,YY1,ZBTB11,ZBTB20,ZBTB26,ZBTB8A,ZFHX2,ZFX,ZFY,ZIC2,ZNF148,ZNF335,ZNF341,ZNF398,ZNF446,ZNF449,ZNF546,ZNF563,ZNF592,ZNF687,ZNF770	CTCF,YY1,ZEB1	NA	NFKB1	NA	NA	NA
chr17	63499075	63499598	524	*	ACE	14235	NA	iTF_Microglia	iTF_Microglia.LPS.IFNG	NA	NA	DCAF7	NA	CYB561	NA	CYB561	CYB561,TACO1	LIMD2,MAP3K3	AD,common	BCL11B,IRF1,MEF2A,RUNX1,SP5,STAT1::STAT2,STAT2,ZNF281	rs116133272	AD	BHLHA15,BHLHE40,CTCF,FOXC1,KDM5B,LIN54,MED1,MXI1,NFKB2,PAXIP1,PHF8,POLR2A,POU2F1,RXRB,SFPQ,SNAI1,THRB,USF2,ZBTB38,ZBTB39,ZGPAT,ZMYM3,ZNF121,ZNF335,ZNF687,ZNF770	BRD4,CREB1,REST,SP1	BRD4,CREB1,REST,SP1	FOXC1,FOXJ2,FOXO3,FOXO4,TCF12	NA	TACO1	NA
chr17	74273979	74275174	1196	*	TTYH2	26021	NA	iTF_Microglia	NA	NA		NA	TTYH2	NA				KIF19,SLC9A3R1,TTYH2	AD,AD,common	BCL11B,CTCF,ETV7,IKZF1,IKZF2,POU5F1,POU5F1::SOX2,REL,RUNX1,SPI1,SPIB,STAT1::STAT2,TEAD2,TEAD3,ZNF175	rs9912615	AD	CTCF,DPF2,EZH2,IKZF1,IKZF2,MAX,MEF2B,NR2C2,NRF1,RUNX3,SPI1,ZNF592,ZNF687	NA	NA	BPTF,FOXO3,IKZF2,NR3C1	NA	NA	NA
chr17	75033541	75035629	2089	*	KCTD2	929	iTF_iPSCs	iTF_Microglia	iTF_Microglia.LPS.IFNG	NA	NA	NA	NA	KCTD2	ARMC7,CDR2L,FDXR,HID1,KCTD2,MRPL58,NAT9,NT5C,NUP85,SLC16A5,SLC25A19,SUMO2,TMEM104,USH1G	ARMC7,CDR2L,HID1,KCTD2,MRPL58,NT5C,NUP85,SLC16A5,SUMO2	ARMC7,CDR2L,HID1,KCTD2,MRPL58,NT5C,SLC16A5	FADS6,HID1,LLGL2,SLC9A3R1	common,common,common,AD	BCL11B,CEBPD,CTCF,ETV7,IKZF1,IKZF2,NFKB2,POU5F1,RUNX1,SOX15,SOX4,SP5,SPIB,STAT2,ZNF281	rs11870474	AD	ADNP,AFF1,AGO1,AKAP8,AKNA,ARHGAP35,ARID2,ARID4B,ARID5B,ARNT2,ASH2L,ATF1,ATF3,ATF5,ATF6,BATF2,BAZ2A,BCL3,BHLHA15,BORCS8-MEF2B,BRCA1,BRD4,CBFA2T2,CBFA2T3,CBFB,CBX3,CCDC6,CERS6,CHD1,CLOCK,CREB1,CREB3,CREB5,CREBL2,CREM,CTCF,DEAF1,DNMT1,DNMT3B,DPF2,DR1,DZIP1,E2F1,E2F2,E2F4,E2F5,E2F6,E4F1,EGR1,EHMT2,ELF1,ELF4,ELK1,EMX1,EP300,EP400,ERF,ESRRA,ETS1,ETV4,ETV6,FBXL19,FIP1L1,FOSL2,FOXC1,FOXM1,FOXO4,FOXP1,FUBP1,GABPA,GABPB1,GABPB2,GATA3,GATAD2B,GLI4,GLMP,GLYR1,GMEB1,GMEB2,GTF2F1,GTF3A,GZF1,HBP1,HDAC1,HDAC2,HDGF,HES4,HIC2,HINFP,HLTF,HMBOX1,HMGXB4,HNF4G,HNRNPL,HNRNPLL,HOXA10,HOXA5,HOXB5,HOXB7,HSF2,ID3,ILF3,IRF5,IRF9,JARID2,JUN,JUND,KAT7,KDM2A,KDM3A,KDM4A,KDM5B,KLF12,KLF15,KMT2B,L3MBTL2,LARP7,LBX2,LCOR,LCORL,MAFK,MAX,MAZ,MBD1,MED1,MED8,MEF2A,MEF2D,MEIS1,MGA,MITF,MLLT1,MNT,MNX1,MTA3,MTERF2,MTERF4,MTF1,MXD1,MXI1,MYC,MYPOP,MZF1,NACC2,NAIF1,NCOA1,NCOA2,NCOR1,NFIB,NFKB2,NFKBIZ,NFRKB,NFYC,NKRF,NKX3-1,NONO,NPAS2,NR2F1,NR3C1,NRF1,NRL,PAX8,PBX1,PCBP1,PHF8,PLSCR1,PML,POGK,POLR2A,POLR2G,POLR2H,POLR3A,POU2F1,PRDM15,PROX1,PRPF4,PTBP1,RAD51,RBBP5,RBFOX2,RBM14,RBM22,RCOR1,REPIN1,RERE,REST,RFX5,RFXANK,RNF2,RORA,RXRA,SALL1,SALL2,SAP130,SAP30,SATB2,SFPQ,SIN3A,SKIL,SMAD1,SMAD4,SMAD9,SMARCA5,SMC3,SNAI1,SNAPC4,SOX18,SPEN,SREBF2,SRSF3,SSRP1,STAT1,SUPT5H,TAF1,TAF15,TAF7,TARDBP,TBL1XR1,TBP,TCF12,TCF3,TCF7L2,TEAD1,TEF,TERF1,TFDP1,TGIF2,THAP4,THAP7,TIGD6,TMF1,TOPORS,TRAFD1,TRIM24,TSC22D2,USF1,USF2,XBP1,YEATS2,YEATS4,YY1,YY2,ZBED4,ZBTB1,ZBTB10,ZBTB17,ZBTB20,ZBTB26,ZBTB33,ZBTB34,ZBTB40,ZBTB43,ZBTB8A,ZC3H4,ZC3H8,ZEB2,ZFHX2,ZFP1,ZFP36L1,ZFP36L2,ZFP37,ZFP41,ZFP82,ZFX,ZHX1,ZHX2,ZIC2,ZIK1,ZKSCAN1,ZKSCAN8,ZMYM3,ZNF10,ZNF12,ZNF121,ZNF124,ZNF136,ZNF142,ZNF143,ZNF160,ZNF17,ZNF184,ZNF2,ZNF217,ZNF219,ZNF221,ZNF225,ZNF230,ZNF232,ZNF24,ZNF25,ZNF251,ZNF253,ZNF263,ZNF274,ZNF275,ZNF276,ZNF280B,ZNF292,ZNF317,ZNF318,ZNF329,ZNF335,ZNF337,ZNF34,ZNF343,ZNF362,ZNF383,ZNF395,ZNF407,ZNF414,ZNF430,ZNF431,ZNF44,ZNF441,ZNF446,ZNF449,ZNF451,ZNF48,ZNF484,ZNF501,ZNF503,ZNF511,ZNF512,ZNF512B,ZNF526,ZNF527,ZNF543,ZNF546,ZNF548,ZNF563,ZNF564,ZNF567,ZNF571,ZNF589,ZNF592,ZNF600,ZNF605,ZNF609,ZNF610,ZNF616,ZNF619,ZNF629,ZNF639,ZNF670,ZNF677,ZNF678,ZNF687,ZNF691,ZNF697,ZNF7,ZNF704,ZNF709,ZNF710,ZNF713,ZNF740,ZNF747,ZNF766,ZNF772,ZNF773,ZNF776,ZNF777,ZNF780A,ZNF781,ZNF782,ZNF784,ZNF786,ZNF816,ZNF83,ZNF839,ZNF865,ZNF878,ZNF879,ZNF883,ZNF891,ZSCAN21,ZSCAN25,ZSCAN30,ZSCAN5A,ZSCAN9,ZXDB,ZXDC	ARID1B,ARID3A,ARNT,ASH1L,ASH2L,ATF7,BCL11A,BHLHE40,BHLHE41,BMI1,BRCA1,BRD4,CC2D1A,CHD4,CLOCK,CREB1,CTCF,DEAF1,DPF2,E2F1,EGR1,EHMT2,EWSR1,FOS,FOXK2,GABPB1,GATAD2A,GATAD2B,GMEB1,HCFC1,HNRNPK,KAT2B,KDM4A,KLF16,KLF5,MAZ,MEF2A,MEF2C,MEIS2,MITF,NCOA2,NCOR1,NFIB,NFIC,NONO,NR2F1,NR2F2,NR3C1,PKNOX1,PRDM15,RAD21,RB1,RELB,REST,SIN3A,SIN3B,SKIL,SMARCA5,SMC3,SOX10,SOX8,SP1,SP4,SREBF2,SRF,TAF1,TARDBP,TCF12,TRIM28,YBX1,YY1,ZBTB7B,ZEB1,ZEB2,ZFP91,ZHX1,ZKSCAN1,ZNF143,ZNF207,ZNF24,ZNF318,ZNF384,ZNF407	ASH2L,BRD4,CHD4,CTCF,DEAF1,FOS,MEIS2,PKNOX1,PRDM15,RELB,REST,SIN3A,SP1,YY1,ZHX1	HSF1,NR1H2,NR2C2,NR2F1,NR2F6,PAX6,PPARA,PPARD,PPARG,RXRA,RXRB,TBX21,ZNF143,ZNF524	NA	NA	NA
chr17	75033541	75035629	2089	*	KCTD2	929	iTF_iPSCs	iTF_Microglia	iTF_Microglia.LPS.IFNG	NA	NA	NA	NA	KCTD2	ARMC7,CDR2L,FDXR,HID1,KCTD2,MRPL58,NAT9,NT5C,NUP85,SLC16A5,SLC25A19,SUMO2,TMEM104,USH1G	ARMC7,CDR2L,HID1,KCTD2,MRPL58,NT5C,NUP85,SLC16A5,SUMO2	ARMC7,CDR2L,HID1,KCTD2,MRPL58,NT5C,SLC16A5	FADS6,HID1,LLGL2,SLC9A3R1	common,common,common,AD	BCL11B,CEBPD,CTCF,ETV7,IKZF1,IKZF2,NFKB2,POU5F1,RUNX1,SOX15,SOX4,SP5,SPIB,STAT2,ZNF281	rs7210163	AD	ADNP,AGO1,AHDC1,AHR,ARID3A,ARID4A,ARID4B,ARNT,ASH2L,ATF1,ATF2,ATF3,ATF6,ATF7,BACH1,BATF,BATF2,BCL3,BCL6,BCLAF1,BCOR,BDP1,BHLHA15,BHLHE40,BRCA1,BRD4,BRD9,BRF1,CBFB,CBX2,CBX3,CBX5,CC2D1A,CCAR2,CCDC6,CCNT2,CEBPB,CEBPG,CHAMP1,CHD1,CHD2,CHD4,CREB1,CREM,CSDE1,CTBP1,CTCF,CUX1,CXXC5,DDIT3,DDX20,DEAF1,DEK,DMTF1,DPF2,E2F1,E2F2,E2F6,E2F8,EGR1,ELF1,ELF4,EP300,EP400,ERF,ETS1,ETV5,ETV6,FIP1L1,FLYWCH1,FOS,FOSL1,FOSL2,FOXA3,FOXC1,FOXJ3,FOXM1,FUBP1,FUBP3,GABPA,GABPB1,GATA2,GATA3,GATAD1,GATAD2A,GFI1B,GLI4,GLIS2,GMEB1,GTF2E2,GTF2F1,GTF3C2,HBP1,HCFC1,HDAC1,HDAC2,HDAC6,HES1,HINFP,HMG20A,HMG20B,HMGA2,HMGXB3,HMGXB4,HNRNPL,HNRNPLL,HOXA5,HOXA9,HOXB7,HSF1,IKZF1,IKZF5,ILF3,IRF2,IRF3,IRF4,ISL2,JARID2,JUN,JUNB,JUND,KAT8,KDM1A,KDM2A,KDM4A,KDM4B,KDM5A,KDM5B,KLF10,KLF13,KLF16,KLF5,KLF6,KLF7,KLF8,KLF9,KMT2A,L3MBTL2,LCOR,LCORL,LEF1,LIN54,MAF1,MAFF,MAFK,MAX,MAZ,MED1,MED13,MEF2D,MEIS2,MGA,MIXL1,MNT,MNX1,MSX2,MTA1,MTERF4,MTF1,MXD1,MXD3,MXD4,MXI1,MYBL2,MYC,MYNN,MYPOP,MZF1,NAIF1,NANOG,NBN,NCOA1,NCOA2,NFAT5,NFATC3,NFE2,NFE2L2,NFIB,NFIC,NFKB2,NFKBIZ,NFYA,NONO,NR2F2,NR2F6,NR3C1,NRF1,NUFIP1,PATZ1,PCBP1,PHB2,PHF20,PHF21A,PHF5A,PHF8,PITX1,PML,POGK,POLR2A,POLR2G,POLR2H,POLR3A,POLR3G,POU2F1,POU2F2,POU5F1,PPARG,PRDM10,PRDM4,PREB,PRMT3,PRPF4,PTBP1,RAD21,RAD51,RB1,RBAK,RBBP5,RBFOX2,RBM22,RBM39,RCOR1,RCOR2,RELA,REPIN1,RERE,REST,RFX1,RFXAP,RNF2,RORA,RUNX3,RXRA,RXRB,SALL2,SFPQ,SIN3A,SIN3B,SIX1,SIX4,SKIL,SMAD7,SMARCA5,SMC3,SMYD3,SNAI1,SNAPC2,SOX18,SOX5,SP1,SP140L,SP2,SP3,SP4,SREBF1,SREBF2,SRF,SRSF1,STAG1,STAT1,STAT5A,STAT6,TAF1,TAF7,TARDBP,TBL1XR1,TBP,TCF12,TCF7L2,TEAD1,TEAD3,TEAD4,TFAP4,TFDP1,TFDP2,THAP1,THAP11,THAP7,THRA,TOE1,TRIM22,TRIM28,TSHZ2,U2AF1,U2AF2,UBTF,USF1,VEZF1,XRCC5,YEATS2,YY1,YY2,ZBED4,ZBTB10,ZBTB11,ZBTB17,ZBTB20,ZBTB21,ZBTB25,ZBTB26,ZBTB33,ZBTB40,ZBTB43,ZBTB44,ZBTB48,ZBTB5,ZBTB6,ZBTB7A,ZBTB8A,ZEB1,ZEB2,ZFP3,ZFP36L2,ZFP62,ZFP64,ZFP82,ZFP90,ZFP91,ZFX,ZGPAT,ZHX1,ZHX2,ZKSCAN1,ZKSCAN5,ZKSCAN8,ZMAT3,ZMAT4,ZMYM2,ZMYM3,ZMYM4,ZNF10,ZNF124,ZNF136,ZNF143,ZNF146,ZNF169,ZNF180,ZNF184,ZNF189,ZNF197,ZNF205,ZNF207,ZNF217,ZNF221,ZNF232,ZNF234,ZNF24,ZNF25,ZNF263,ZNF274,ZNF317,ZNF324,ZNF329,ZNF331,ZNF335,ZNF337,ZNF34,ZNF343,ZNF366,ZNF367,ZNF383,ZNF384,ZNF394,ZNF397,ZNF407,ZNF416,ZNF430,ZNF431,ZNF48,ZNF483,ZNF501,ZNF511,ZNF513,ZNF557,ZNF561,ZNF563,ZNF564,ZNF574,ZNF579,ZNF580,ZNF589,ZNF592,ZNF607,ZNF608,ZNF610,ZNF614,ZNF623,ZNF629,ZNF639,ZNF654,ZNF680,ZNF687,ZNF70,ZNF709,ZNF713,ZNF746,ZNF749,ZNF76,ZNF764,ZNF766,ZNF768,ZNF770,ZNF772,ZNF777,ZNF780A,ZNF781,ZNF790,ZNF792,ZSCAN18,ZSCAN21,ZSCAN23,ZSCAN29,ZSCAN30,ZSCAN31,ZSCAN9,ZXDC	ARID1B,ARID3A,ARNT,ASH1L,ASH2L,ATF7,BCL11A,BHLHE40,BHLHE41,BMI1,BRCA1,BRD4,CC2D1A,CHD4,CLOCK,CREB1,CTCF,DEAF1,DPF2,E2F1,EGR1,EHMT2,EWSR1,FOS,FOXK2,GABPB1,GATA4,GATAD2A,GATAD2B,GMEB1,HCFC1,HNRNPK,KAT2B,KDM4A,KLF16,KLF5,MAZ,MEF2A,MEF2C,MEIS2,MITF,NCOA2,NCOR1,NFIB,NFIC,NONO,NR2F1,NR2F2,NR3C1,PKNOX1,PRDM15,RAD21,RB1,RELB,REST,SIN3A,SIN3B,SIX4,SKIL,SMARCA5,SMC3,SOX10,SOX8,SP1,SP4,SREBF2,SRF,TAF1,TARDBP,TCF12,TRIM28,YBX1,YY1,ZBTB7B,ZEB1,ZEB2,ZFP91,ZHX1,ZKSCAN1,ZNF143,ZNF207,ZNF24,ZNF318,ZNF384,ZNF407	ASH2L,BRD4,CHD4,CREB1,DEAF1,FOS,MEIS2,PRDM15,RELB,REST,SIN3A,SP1,YY1,ZHX1	CTCF,TBP	NA	NA	NA
chr17	75033541	75035629	2089	*	KCTD2	929	iTF_iPSCs	iTF_Microglia	iTF_Microglia.LPS.IFNG	NA	NA	NA	NA	KCTD2	ARMC7,CDR2L,FDXR,HID1,KCTD2,MRPL58,NAT9,NT5C,NUP85,SLC16A5,SLC25A19,SUMO2,TMEM104,USH1G	ARMC7,CDR2L,HID1,KCTD2,MRPL58,NT5C,NUP85,SLC16A5,SUMO2	ARMC7,CDR2L,HID1,KCTD2,MRPL58,NT5C,SLC16A5	FADS6,HID1,LLGL2,SLC9A3R1	common,common,common,AD	BCL11B,CEBPD,CTCF,ETV7,IKZF1,IKZF2,NFKB2,POU5F1,RUNX1,SOX15,SOX4,SP5,SPIB,STAT2,ZNF281	rs80319906	AD	ADNP,AHDC1,AKNA,ARID3A,ARID4B,ARID5B,ARNT,ARNT2,ASH2L,ATF1,ATF2,ATF3,ATF4,ATF6,ATF7,ATM,BCL3,BCL6,BHLHE40,BRCA1,BRD4,BRD9,BRF2,CBFB,CBX3,CBX5,CC2D1A,CCAR2,CCDC6,CCNT2,CEBPA,CEBPB,CEBPG,CHAMP1,CHD1,CHD2,CHD4,CLOCK,CREB1,CREB3,CREB5,CREM,CTBP1,CTCF,CXXC5,DBP,DMAP1,DMTF1,DNMT3B,DRAP1,E2F1,E2F2,E2F4,E2F5,E2F6,E2F8,E4F1,EED,EGR1,EHMT2,ELF1,ELF2,ELF3,ELF4,ELK1,ELK4,EMX1,EP300,EP400,ERF,ESRRA,ETS1,ETV4,ETV5,FEZF1,FOSL1,FOSL2,FOXA2,FOXA3,FOXC1,FOXJ3,FOXK1,FOXK2,FOXM1,FOXO1,FOXP1,FOXP2,FOXP4,FUBP3,GABPA,GABPB1,GATA2,GATA3,GATA4,GATAD1,GATAD2A,GLIS2,GMEB1,GTF2E2,GTF2F1,HBP1,HCFC1,HDAC1,HDAC2,HMG20A,HMG20B,HMGXB3,HMGXB4,HNF4G,HOMEZ,HOXA10,HOXA3,HOXA5,HOXA9,HOXB7,IKZF1,IKZF5,IRF1,IRF2,ISL2,JARID2,JRK,JUN,JUNB,JUND,KAT8,KDM1A,KDM2A,KDM5A,KDM5B,KDM6A,KLF10,KLF15,KLF16,KLF5,KLF6,KLF9,KMT2A,L3MBTL2,LCOR,LCORL,LEF1,LIN54,MAFF,MAX,MAZ,MED1,MED13,MEF2D,MGA,MIXL1,MLX,MNT,MTA1,MTF1,MXD3,MXI1,MYBL2,MYC,MYPOP,MZF1,NBN,NCOA1,NCOA2,NCOR1,NFATC3,NFIA,NFIB,NFIC,NFIL3,NFKB2,NFKBIZ,NFRKB,NFYA,NFYB,NFYC,NONO,NR2C1,NR2C2,NR2F1,NR2F2,NR2F6,NR4A1,NR5A2,NRF1,PATZ1,PAXIP1,PCBP1,PHF20,PHF21A,PHF5A,PHF8,PML,POGK,POLR2A,POLR2B,POLR2G,POLR2H,POLR3A,POU2F1,PPARG,PRDM10,PRDM4,PRDM6,PREB,PRMT3,PROX1,PRPF4,RAD21,RAD51,RARA,RB1,RBFOX2,RBM39,RCOR1,RELA,REPIN1,RERE,REST,RFX1,RFX3,RFX5,RFXANK,RFXAP,RNF2,RORA,RXRA,RXRB,SALL1,SALL2,SIN3A,SIN3B,SIX1,SKI,SKIL,SMAD3,SMAD4,SMAD5,SMAD7,SMARCA4,SMARCC2,SMC3,SMYD3,SNAPC2,SNAPC4,SOX13,SOX18,SOX5,SP1,SP140L,SP2,SP4,SPEN,SRF,SRY,SSRP1,STAT1,STAT3,STAT6,SUPT5H,TAF1,TAF7,TAF9B,TAL1,TBX3,TCF12,TCF7L2,TEAD1,TEAD3,TEAD4,TEF,TFAP4,TFDP1,TFDP2,TFE3,THAP11,THAP4,THAP9,THRA,TOE1,TOPORS,TP53,TRIM22,TRIM25,TRIM28,TSHZ1,TSHZ2,U2AF1,U2AF2,UBTF,USF1,USF2,VEZF1,XRCC5,YEATS2,YY1,YY2,ZBED4,ZBTB1,ZBTB10,ZBTB11,ZBTB12,ZBTB17,ZBTB20,ZBTB21,ZBTB25,ZBTB26,ZBTB33,ZBTB40,ZBTB43,ZBTB6,ZBTB8A,ZC3H8,ZEB1,ZEB2,ZFAT,ZFHX2,ZFP3,ZFP36L1,ZFP37,ZFP64,ZFP69B,ZFP90,ZFP91,ZFX,ZFY,ZGPAT,ZHX1,ZHX2,ZHX3,ZKSCAN8,ZMAT3,ZMYM2,ZMYM3,ZMYM4,ZNF12,ZNF121,ZNF136,ZNF143,ZNF18,ZNF189,ZNF197,ZNF207,ZNF217,ZNF221,ZNF232,ZNF234,ZNF24,ZNF25,ZNF263,ZNF264,ZNF274,ZNF280D,ZNF281,ZNF317,ZNF318,ZNF324,ZNF329,ZNF331,ZNF335,ZNF337,ZNF34,ZNF354B,ZNF366,ZNF367,ZNF395,ZNF398,ZNF430,ZNF460,ZNF483,ZNF501,ZNF511,ZNF518A,ZNF527,ZNF532,ZNF547,ZNF557,ZNF562,ZNF563,ZNF564,ZNF572,ZNF574,ZNF580,ZNF589,ZNF592,ZNF596,ZNF600,ZNF607,ZNF608,ZNF610,ZNF614,ZNF629,ZNF639,ZNF644,ZNF660,ZNF664,ZNF687,ZNF692,ZNF709,ZNF713,ZNF746,ZNF749,ZNF76,ZNF764,ZNF766,ZNF768,ZNF770,ZNF772,ZNF781,ZNF790,ZNF843,ZNF878,ZSCAN21,ZSCAN23,ZSCAN29,ZSCAN30,ZSCAN31,ZSCAN9,ZXDB,ZXDC	ARID1B,ARID3A,ARNT,ASH1L,ASH2L,ATF7,BCL11A,BHLHE40,BHLHE41,BMI1,BRCA1,BRD4,CC2D1A,CHD4,CLOCK,CREB1,CTCF,DEAF1,DPF2,E2F1,EGR1,EHMT2,EWSR1,FOS,FOXK2,GABPB1,GATA4,GATAD2A,GATAD2B,GMEB1,HCFC1,HNRNPK,KAT2B,KDM4A,KLF16,KLF5,MAZ,MEF2A,MEF2C,MEIS2,MITF,NCOA2,NCOR1,NFIB,NFIC,NONO,NR2F1,NR2F2,NR3C1,PKNOX1,PRDM15,RAD21,RB1,RELB,REST,SIN3A,SIN3B,SIX4,SKIL,SMARCA5,SMC3,SOX10,SOX8,SP1,SP4,SREBF2,SRF,TAF1,TARDBP,TCF12,TRIM28,YBX1,YY1,ZBTB7B,ZEB1,ZEB2,ZFP91,ZHX1,ZKSCAN1,ZNF143,ZNF207,ZNF24,ZNF318,ZNF384,ZNF407	ASH2L,BRD4,CHD4,CREB1,DEAF1,FOS,MEIS2,PRDM15,RELB,REST,SIN3A,SP1,YY1,ZHX1	ELF3,GRHL1,MYBL1,MYBL2,NR6A1,TFCP2	NA	NA	NA
chr17	75065008	75066315	1308	*	KCTD2	17783	NA	iTF_Microglia	iTF_Microglia.LPS.IFNG	NA	NA	NA	ATP5PD	NA	NA	ARMC7,KCTD2,SLC16A5	ARMC7	NA	NA	BATF3,BCL11B,CEBPA,CEBPG,CTCF,ETV7,IKZF1,IKZF2,IRF1,IRF2,POU5F1::SOX2,REL,RUNX1,SP5,SPI1,SPIB,STAT2,ZNF175	rs71380864	AD	AGO2,ATF2,ATF7,CTCF,FOXM1,GATAD2B,HMBOX1,IKZF2,NFATC1,POLR2A,POLR2G	NA	NA	ELK1,MAZ,REST,SETDB1,SPI1,STAT3,TAF1	NA	NA	NA
chr17	75065008	75066315	1308	*	KCTD2	17783	NA	iTF_Microglia	iTF_Microglia.LPS.IFNG	NA	NA	NA	ATP5PD	NA	NA	ARMC7,KCTD2,SLC16A5	ARMC7	NA	NA	BATF3,BCL11B,CEBPA,CEBPG,CTCF,ETV7,IKZF1,IKZF2,IRF1,IRF2,POU5F1::SOX2,REL,RUNX1,SP5,SPI1,SPIB,STAT2,ZNF175	rs71380865	AD	GATAD2B,HMBOX1,IKZF2,SPI1,TRIM22,ZNF362	NA	NA	EOMES,MAF,ZBTB3	NA	NA	NA
chr17	75325477	75326648	1172	*	SLC25A19	36042	iTF_iPSCs	NA	NA	NA	NA	NA	NA	GGA3	NA	NA	NA	AC011933.2,GRB2	AD,common	BATF3,IKZF1,IKZF2,MAFB,REL,SOX15,SOX4,SP5,SPI1,SPIB,STAT1,TEAD2,TEAD3,ZNF175	rs7207618	MS	RBM22,ZNF596	NA	NA	NA	NA	NA	NA
chr17	75346784	75347359	576	*	GRB2	46297	iTF_iPSCs	NA	NA	NA	NA	NA	NA	GRB2	NA	NA	NA	NA	NA	BCL11B,CEBPD,IKZF2,RUNX1,RUNX2,SP5,SPI1,ZNF281	rs11077787	MS	ARID1B,ARID4B,ASH2L,ATF1,ATF3,ATF7,BCL11A,BHLHE40,CBFA2T2,CBFA2T3,CBFB,CBX3,CCNT2,CEBPB,CTBP1,CXXC5,DMBX1,DPF2,E4F1,EGR1,ELF1,ELF4,EP300,ESRRA,FEZF1,FOSL1,FOXA3,FOXK1,FOXK2,FOXM1,GATA2,GATAD2A,GATAD2B,GMEB1,HBP1,HDAC1,HDAC2,HDGF,HES1,HMBOX1,HMG20A,IKZF1,IKZF2,IRF1,JUND,KAT7,KDM1A,KLF16,L3MBTL2,LCOR,LEF1,MAX,MAZ,MBD2,MEIS2,MLLT1,MNT,MTA1,MTA2,MTA3,MYC,MYNN,NBN,NCOA1,NFATC3,NFIC,NR2F1,NR2F6,NRF1,PKNOX1,PML,POLR2A,PRDM10,PRDM4,RAD21,RCOR1,RFX1,RNF2,RREB1,RUNX1,RUNX3,SIN3A,SKIL,SMAD4,SMARCA4,SMARCE1,SP1,SREBF1,STAT6,TAL1,TARDBP,TBL1XR1,TBX21,TCF12,TCF3,TEAD1,TEAD4,TFAP4,THAP7,TRIM24,VEZF1,ZBTB17,ZBTB33,ZBTB8A,ZBTB9,ZEB2,ZFHX2,ZFP36,ZFX,ZIC2,ZKSCAN1,ZMIZ1,ZNF148,ZNF224,ZNF263,ZNF592,ZNF687,ZNF766	NA	NA	EP300,IRF1,IRF2,PAX6,PROX1,TCF7L1,TCF7L2	NA	NA	NA
chr17	78385644	78386647	1004	*	PGS1	6995	iTF_iPSCs	NA	iTF_Microglia.LPS.IFNG	NA	SOCS3-DT	NA	BIRC5	NA	NA	NA	NA	PGS1,TMC8,TNRC6C,USP36	AD,common,AD,Ctrl	BATF3,BCL11B,ETV7,IKZF1,IKZF2,IRF1,IRF7,MAFB,POU5F1,RELA,RUNX1,RUNX2,SOX15,SP5,SPI1,SPIB,STAT1,STAT2,ZNF175,ZNF281	rs56971055	PD	ARID1B,ATF2,CTBP1,CTCF,DPF2,ELF1,HDGF,IKZF1,MAZ,MLLT1,PBX3,PKNOX1,POLR2A,POU2F2,TARDBP,USF1,VEZF1,ZBTB8A,ZC3H4,ZIC2,ZNF148,ZNF281,ZNF335	BRD4,PRDM15,RELB,REST,SP1	BRD4,PRDM15,RELB,REST,SP1	IRF2	NA	NA	NA
chr17	78421398	78422597	1200	*	PGS1	42749	iTF_iPSCs	NA	NA	NA	DNAH17-AS1,SOCS3-DT	NA	NA	PGS1,SOCS3	SOCS3	NA	NA	AFMID,CYTH1,DNAH17,DNAH17-AS1,TIMP2,TMC6,TMEM235,TNRC6C,TNRC6C-AS1	common,common,common,Ctrl,common,common,common,Ctrl,common	BATF3,BCL11B,CEBPD,CTCF,RUNX1,RUNX2,SOX15,SOX4,SP5,STAT1,STAT2,TEAD2,TEAD3	rs2376585	PD	AGO1,AGO2,AHDC1,AHR,AKAP8,AKAP8L,ARID3A,ARID4A,ARID4B,ARID5B,ARNT2,ATF1,ATF3,ATF4,ATF5,ATF7,ATM,BAZ2A,BCL3,BCL6,BHLHE40,BMI1,BORCS8-MEF2B,BRF2,CAMTA2,CBFB,CCAR2,CCDC6,CCNT2,CEBPA,CEBPB,CEBPD,CEBPG,CHD4,CREB1,CSRNP1,CTBP1,CTCF,DMAP1,DNMT1,DPF2,E2F1,E2F6,E2F8,EED,ELF1,EP300,ESRRA,ETS1,ETV4,ETV6,EZH2,FBXL19,FOSL2,FOXA2,FOXA3,FOXC1,FOXJ3,FOXK2,FOXM1,FOXP1,FOXP4,FOXQ1,FUBP3,GABPA,GABPB1,GATA3,GATA4,GATAD1,GATAD2A,GATAD2B,GLYR1,GMEB1,GMEB2,GTF2F1,GTF3A,GZF1,HDAC1,HDAC2,HES4,HIC2,HINFP,HIVEP1,HMBOX1,HMG20A,HMG20B,HMGN3,HMGXB4,HNF4G,HNRNPL,HNRNPLL,HOMEZ,HOXA10,HOXA5,HOXA9,HSF1,IKZF4,IKZF5,IRF9,ISL2,JUN,JUNB,JUND,KAT7,KAT8,KDM1A,KDM2A,KDM3A,KDM4B,KDM5A,KDM5B,KLF13,KLF15,KLF16,KMT2A,L3MBTL2,LCOR,LIN54,MAX,MAZ,MBD1,MBD4,MED1,MED13,MEF2A,MEF2D,MEIS1,MEIS2,MGA,MLLT1,MLX,MNT,MNX1,MTA1,MTERF2,MTERF4,MXD1,MXD3,MXI1,MYBL2,MYC,MYPOP,NACC2,NAIF1,NCOA2,NCOA3,NCOR1,NFIA,NFIB,NFIC,NFIL3,NFKB2,NKX3-1,NONO,NR1H2,NR2C2,NR2F1,NR2F2,NR2F6,NR3C1,NR5A2,NRF1,NRL,ONECUT1,PATZ1,PAWR,PAX8,PAXIP1,PBX3,PHF21A,PHF5A,PHF8,PIN1,POGK,POGZ,POLR2A,POLR2G,POU2F1,PRMT3,PROX1,PTBP1,RAD21,RAD51,RARA,RARG,RBBP5,RBM22,RBM39,RBPJ,RCOR1,RCOR2,RELA,REPIN1,RERE,REST,RFXANK,RFXAP,RNF2,RORA,RREB1,RXRA,RXRB,SAFB2,SALL1,SALL2,SAP130,SFPQ,SIN3A,SIN3B,SIX4,SKI,SKIL,SMAD3,SMAD4,SMAD7,SMARCE1,SMC3,SMYD3,SNAI1,SNAPC4,SNAPC5,SOX13,SOX18,SOX5,SP1,SP110,SP140L,SPEN,SRF,SRSF1,SRY,STAT5B,STAT6,TAF1,TAF15,TARDBP,TBL1XR1,TBP,TBX3,TCF12,TCF3,TCF7,TEAD1,TEAD4,TFAP4,TFDP1,TFDP2,THAP11,THAP4,THAP7,THAP8,THAP9,THRB,TOPORS,TSC22D1,U2AF1,UBTF,USF1,XRCC5,YY1,ZBED5,ZBTB10,ZBTB17,ZBTB20,ZBTB21,ZBTB25,ZBTB3,ZBTB33,ZBTB34,ZBTB37,ZBTB38,ZBTB4,ZBTB40,ZBTB43,ZBTB7A,ZBTB7B,ZBTB8A,ZC3H13,ZC3H8,ZEB1,ZFP1,ZFP36,ZFP36L2,ZFP37,ZFP64,ZFP91,ZGPAT,ZHX1,ZHX2,ZIK1,ZKSCAN1,ZMYM2,ZMYM3,ZNF101,ZNF12,ZNF121,ZNF124,ZNF136,ZNF138,ZNF143,ZNF146,ZNF160,ZNF181,ZNF189,ZNF217,ZNF219,ZNF221,ZNF225,ZNF230,ZNF24,ZNF251,ZNF253,ZNF263,ZNF264,ZNF275,ZNF276,ZNF280B,ZNF280D,ZNF292,ZNF296,ZNF3,ZNF317,ZNF318,ZNF33B,ZNF34,ZNF341,ZNF343,ZNF350,ZNF362,ZNF383,ZNF384,ZNF407,ZNF430,ZNF431,ZNF432,ZNF444,ZNF446,ZNF48,ZNF483,ZNF501,ZNF510,ZNF511,ZNF512B,ZNF526,ZNF543,ZNF546,ZNF547,ZNF548,ZNF550,ZNF552,ZNF563,ZNF564,ZNF567,ZNF571,ZNF574,ZNF589,ZNF592,ZNF605,ZNF607,ZNF609,ZNF615,ZNF616,ZNF619,ZNF639,ZNF644,ZNF646,ZNF652,ZNF687,ZNF691,ZNF697,ZNF703,ZNF704,ZNF709,ZNF710,ZNF737,ZNF746,ZNF747,ZNF749,ZNF761,ZNF766,ZNF770,ZNF772,ZNF775,ZNF776,ZNF780A,ZNF781,ZNF782,ZNF784,ZNF786,ZNF790,ZNF800,ZNF827,ZNF83,ZNF865,ZNF883,ZNF891,ZSCAN21,ZSCAN22,ZSCAN25,ZSCAN29,ZSCAN30,ZSCAN31,ZSCAN5A,ZXDC,ZZZ3	ARID3A,BCL11A,BRD4,CHD4,CTCF,EWSR1,GMEB1,NONO,RAD21,RB1,SMARCA5,SMC3,SP1,TRIM28,ZFP91,ZHX1	NA	RARG,REST,RXRA	NA	NA	NA
chr17	81222095	81223968	1874	*	CEP131	0	iTF_iPSCs	iTF_Microglia	iTF_Microglia.LPS.IFNG	NA	CEP131	NA	NDUFAF8	NA	CEP131	CEP131	CEP131	AATK,AC110285.1,AC110285.2,BAHCC1,BAIAP2,BAIAP2-DT,SLC38A10	common,common,common,common,common,Ctrl,AD	BATF3,BCL11B,CEBPA,CEBPD,CEBPG,CTCF,ETV7,IRF5,MAFB,NFKB2,REL,RELA,SOX15,SOX4,SP5,SPIB,ZNF281	rs3976446	FTD	NA	NA	NA	NA	NA	NA	NA
chr17	81222095	81223968	1874	*	CEP131	0	iTF_iPSCs	iTF_Microglia	iTF_Microglia.LPS.IFNG	NA	CEP131	NA	NDUFAF8	NA	CEP131	CEP131	CEP131	AATK,AC110285.1,AC110285.2,BAHCC1,BAIAP2,BAIAP2-DT,SLC38A10	common,common,common,common,common,Ctrl,AD	BATF3,BCL11B,CEBPA,CEBPD,CEBPG,CTCF,ETV7,IRF5,MAFB,NFKB2,REL,RELA,SOX15,SOX4,SP5,SPIB,ZNF281	rs5822394	FTD	NA	NA	NA	NA	NA	NA	NA
chr17	81222095	81223968	1874	*	CEP131	0	iTF_iPSCs	iTF_Microglia	iTF_Microglia.LPS.IFNG	NA	CEP131	NA	NDUFAF8	NA	CEP131	CEP131	CEP131	AATK,AC110285.1,AC110285.2,BAHCC1,BAIAP2,BAIAP2-DT,SLC38A10	common,common,common,common,common,Ctrl,AD	BATF3,BCL11B,CEBPA,CEBPD,CEBPG,CTCF,ETV7,IRF5,MAFB,NFKB2,REL,RELA,SOX15,SOX4,SP5,SPIB,ZNF281	rs9911096	FTD	AKAP8,ARHGAP35,ARID2,ARID4A,ATF1,ATF3,ATF7,BACH1,BATF2,BAZ2A,BCL3,BHLHE40,BORCS8-MEF2B,CCNT2,CREB1,CREM,CSRNP1,CTCF,DEAF1,DPF2,E2F1,E2F3,E2F4,E2F5,E2F8,E4F1,EEA1,ERF,ETS1,ETV6,FOXK1,FOXP1,FOXP4,FOXQ1,FUBP3,FUS,GABPA,GABPB1,GATAD2B,GMEB1,GTF2F1,HBP1,HMGN3,HMGXB4,HNRNPK,HNRNPL,HOXA10,IKZF1,IRF9,JUN,KAT7,KDM2A,KDM4A,KDM5A,KLF5,KLF6,KMT2A,KMT2B,LARP7,LIN54,MAX,MAZ,MGA,MNX1,MTA3,MXD4,MXI1,MYBL2,MYC,MYPOP,NFYA,NFYB,NFYC,NKRF,NONO,NR2C1,NR2C2,NR2F1,NR2F2,NRF1,PAWR,PCBP1,PHF8,PKNOX1,POLR2A,POLR2G,POU2F1,RAD21,RBFOX2,RBM25,RBM39,RBPJ,REPIN1,REST,RFX1,RFX5,RNF2,RREB1,SAFB,SALL1,SAP130,SIN3A,SIN3B,SKIL,SMAD3,SMAD5,SMC3,SP1,SP2,SP3,SREBF1,SRY,TAF1,TAF7,TBP,TCF12,TCF7L2,TEAD1,TFAP4,TFDP1,TFDP2,TGIF2,THAP12,THAP7,USF1,XRCC5,ZBTB12,ZBTB2,ZBTB26,ZBTB40,ZBTB7A,ZEB1,ZFHX2,ZFP91,ZFX,ZFY,ZIK1,ZMAT3,ZMYM4,ZNF184,ZNF207,ZNF232,ZNF235,ZNF25,ZNF253,ZNF274,ZNF30,ZNF341,ZNF391,ZNF449,ZNF451,ZNF511,ZNF546,ZNF547,ZNF548,ZNF549,ZNF563,ZNF569,ZNF574,ZNF589,ZNF608,ZNF609,ZNF639,ZNF677,ZNF687,ZNF704,ZNF761,ZNF790,ZNF827,ZNF83,ZNF883,ZNF891,ZSCAN21,ZSCAN29	ARID3A,ARNT,ASH1L,ASH2L,ATF7,BCL11A,BHLHE40,BHLHE41,BMI1,BRD4,CHD4,CLOCK,CREB1,CREM,CTCF,DEAF1,DPF2,E2F1,EGR1,EWSR1,EZH2,FOS,FOXK2,GABPB1,GATAD2A,GMEB1,HCFC1,KAT2B,KDM4A,KLF16,KLF5,MAZ,MEF2A,MEF2C,NCOA2,NFIB,NFIC,NONO,NR2F1,NR2F2,NR3C1,NRF1,PKNOX1,PRDM15,RAD21,RB1,RELB,REST,SIN3A,SKIL,SMARCA5,SMC3,SOX10,SOX8,SP1,SP4,SREBF2,SRF,TARDBP,TCF12,TRIM28,YBX1,YBX3,YY1,ZEB1,ZFP91,ZHX1,ZNF143,ZNF207,ZNF24,ZNF407	BRD4,CHD4,CREB1,DEAF1,FOS,NR3C1,NRF1,PKNOX1,PRDM15,RELB,REST,SP1,YY1,ZHX1,ZNF143	IRF4,IRF5,IRF6,RFX1,ZBTB14	NA	NA	NA
chr17	81228352	81229683	1332	*	CEP131	5351	NA	iTF_Microglia	iTF_Microglia.LPS.IFNG	NA	CEP131	NA	NDUFAF8	NA	NA	CEP131,CHMP6,NDUFAF8,TEPSIN	ACTG1,BAHCC1,BAIAP2,CEP131,CHMP6,ENDOV,FAAP100,NDUFAF8,SLC38A10,TEPSIN	CCDC137,SLC38A10	AD,common	CTCF,ETV7,IKZF1,IKZF2,IRF1,IRF2,MAFB,NFKB2,SP5,SPI1,SPIB,STAT2,ZNF175,ZNF281	rs1048775	FTD	ELF1,IKZF1,IKZF2,MAX,NBN,NR2F1,PKNOX1,POLR2A,RBFOX2,RELB,SPI1,ZNF664,ZNF687	ARID3A,BRD4,CHD4,DEAF1,NR3C1,PKNOX1,PRDM15,RELB,REST,SOX9,SP1,SRF,YY1,ZHX1	BRD4,CHD4,DEAF1,NR3C1,PKNOX1,PRDM15,RELB,REST,SOX9,SP1,SRF,YY1,ZHX1	CCNT2,GLIS3,HDAC2,KLF4,KLF7,MAZ,PATZ1,REST,SIN3A,SP1,SP3,ZNF148,ZNF281,ZNF784	NA	NA	NA
chr17	81228352	81229683	1332	*	CEP131	5351	NA	iTF_Microglia	iTF_Microglia.LPS.IFNG	NA	CEP131	NA	NDUFAF8	NA	NA	CEP131,CHMP6,NDUFAF8,TEPSIN	ACTG1,BAHCC1,BAIAP2,CEP131,CHMP6,ENDOV,FAAP100,NDUFAF8,SLC38A10,TEPSIN	CCDC137,SLC38A10	AD,common	CTCF,ETV7,IKZF1,IKZF2,IRF1,IRF2,MAFB,NFKB2,SP5,SPI1,SPIB,STAT2,ZNF175,ZNF281	rs2048057	FTD	AGO1,POLR2A,POLR2G,RBFOX2,ZBTB33	NA	NA	CTCF,CTCFL,ERG,FLI1,INSM1,RAD21,TFAP2A,TFAP2C,ZBTB7A,ZNF143,ZNF423	NA	NA	NA
chr17	81238583	81239801	1219	*	TEPSIN	0	iTF_iPSCs	iTF_Microglia	iTF_Microglia.LPS.IFNG	NA	CEP131	NA	NDUFAF8	NA	NDUFAF8,TEPSIN	NDUFAF8,TEPSIN	NDUFAF8,TEPSIN	AATK,AC110285.1,AC110285.2,BAHCC1,BAIAP2	common,common,common,common,common	BATF3,CTCF,ETV7,REL,SP5,TEAD2,ZNF281	rs2255166	FTD	AGO1,AGO2,AKAP8,AKNA,ASH2L,ATF5,BACH1,BAZ2A,BCL11B,BCL3,BRD4,CHCHD3,CHD1,CHD2,CREBL2,CTCF,E2F1,E2F4,E2F6,E2F8,EEA1,EGR1,EP400,ERF,FOSL2,FOXP4,FUS,GABPA,GABPB1,GLI4,GMEB1,GZF1,HES4,HMGXB4,HNF4G,HNRNPK,HNRNPLL,HOXB5,IRF1,IRF5,JUN,KAT7,KDM2A,KDM5A,KDM5B,KLF13,L3MBTL2,LARP7,MAX,MEIS2,MGA,MXD1,MXI1,MYC,NFKB2,NFYA,NKRF,NKX3-1,NR1H2,NR2C2,NR2F1,NR3C1,PHF8,PML,POLR2A,POLR2G,RBBP5,RBFOX2,RBM39,REXO4,RXRA,SALL1,SAP130,SAP30,SIN3A,SIX4,SMAD4,SMAD7,SNAPC2,SNAPC4,SP1,SP2,TAF1,TAF15,TARDBP,TCF7,TCF7L2,TEF,TERF1,TFDP1,TFDP2,TGIF2,THAP4,TP53,WIZ,XRCC5,YEATS4,ZBTB11,ZBTB20,ZBTB26,ZBTB7A,ZBTB8A,ZBTB9,ZC3H13,ZFAT,ZFHX2,ZFP41,ZFP91,ZFX,ZFY,ZNF138,ZNF143,ZNF17,ZNF181,ZNF189,ZNF2,ZNF232,ZNF263,ZNF274,ZNF337,ZNF350,ZNF395,ZNF407,ZNF430,ZNF431,ZNF441,ZNF451,ZNF468,ZNF501,ZNF510,ZNF530,ZNF547,ZNF550,ZNF563,ZNF564,ZNF567,ZNF572,ZNF598,ZNF607,ZNF639,ZNF646,ZNF687,ZNF691,ZNF704,ZNF709,ZNF713,ZNF749,ZNF761,ZNF766,ZNF777,ZNF784,ZNF827,ZNF879,ZXDC	ARID3A,ARNT,ASH1L,ASH2L,ATF7,BMI1,BRCA1,BRD4,CHD4,CLOCK,CREB1,CREM,CTCF,DEAF1,DPF2,EWSR1,EZH2,FOS,FOXK2,GABPB1,GMEB1,HCFC1,KLF5,MAZ,MEF2A,NCOA2,NFIB,NFIC,NONO,NR3C1,PKNOX1,PRDM15,RAD21,RB1,RELB,REST,SIN3A,SIN3B,SKIL,SMC3,SOX8,SP1,SP4,SRF,TCF12,TRIM28,YY1,ZEB1,ZEB2,ZHX1,ZKSCAN1,ZNF24,ZNF384,ZNF407	ASH2L,BRD4,CHD4,CTCF,FOS,PRDM15,RELB,REST,SP1,YY1,ZNF384	BACH1,E2F1,E2F4,E2F5,E2F6,E2F7,HSF1,HSF2,TFDP1	NA	NA	NA
chr17	81238583	81239801	1219	*	TEPSIN	0	iTF_iPSCs	iTF_Microglia	iTF_Microglia.LPS.IFNG	NA	CEP131	NA	NDUFAF8	NA	NDUFAF8,TEPSIN	NDUFAF8,TEPSIN	NDUFAF8,TEPSIN	AATK,AC110285.1,AC110285.2,BAHCC1,BAIAP2	common,common,common,common,common	BATF3,CTCF,ETV7,REL,SP5,TEAD2,ZNF281	rs2659009	FTD	AGO1,AGO2,AKAP8,ARID3A,ARID4A,ARID4B,ASH2L,ATF1,ATF3,BACH1,BAZ2A,BCL11B,BCL3,BHLHE40,BRD4,CBFB,CCNT2,CENPT,CHCHD3,CHD1,CREB3L1,CREBL2,CSRNP1,CTCF,DBP,DPF2,E2F4,E2F5,E2F6,E2F8,E4F1,EEA1,EGR1,ELF1,ELF4,ELK3,ELK4,EP300,EP400,ERF,ESRRA,ETS1,FOSL2,FOXJ2,FOXK2,FOXM1,FOXP1,FOXP4,FOXQ1,FUS,GABPA,GABPB1,GATAD1,GLI4,GLYR1,GMEB1,GTF2F1,GZF1,HDAC1,HES4,HMGA2,HMGXB4,HNF4G,HNRNPK,HNRNPL,HNRNPLL,HOXA10,HOXB5,HOXC10,IKZF1,IKZF4,IKZF5,IRF1,IRF2,IRF5,IRF9,JUN,JUND,KAT7,KAT8,KDM2A,KDM4A,KDM5A,KDM5B,KLF11,KLF13,KLF5,KLF6,KLF9,KMT2B,LARP7,LBX2,LEF1,MAX,MAZ,MEF2B,MEIS2,MGA,MLX,MNT,MXD1,MXD4,MXI1,MYC,NCOR1,NFAT5,NFATC3,NFKB2,NFXL1,NFYA,NFYC,NKRF,NKX3-1,NONO,NR2C1,NR2C2,NR2F1,NR3C1,NR4A1,PAXIP1,PBX3,PCBP1,PHF20,PHF21A,PHF8,PKNOX1,PML,POGZ,POLR2A,POLR2G,POU2F1,POU2F2,PREB,RAD21,RB1,RBBP5,RBFOX2,RBM22,RBM39,RCOR1,REST,REXO4,RUNX3,SAFB2,SALL1,SALL2,SAP130,SIN3A,SIN3B,SIX4,SKI,SMAD4,SMAD7,SMARCA5,SNAI2,SNAPC2,SP1,SP2,SP4,SPEN,SRF,SRSF1,SRY,STAT1,STAT6,TAF1,TAF15,TARDBP,TBL1XR1,TBP,TCF12,TCF7,TEAD1,TEAD2,TEF,TERF1,TFCP2,TFDP1,TFDP2,TGIF2,THAP11,THAP12,THAP4,THAP7,TIGD6,U2AF1,UBTF,USF1,VEZF1,WIZ,XRCC5,YEATS4,YY1,YY2,ZBED5,ZBTB11,ZBTB17,ZBTB20,ZBTB26,ZBTB38,ZBTB40,ZBTB7A,ZBTB8A,ZBTB9,ZC3H8,ZEB2,ZFAT,ZFHX2,ZFP41,ZFP82,ZFP91,ZFX,ZFY,ZHX2,ZKSCAN1,ZMYM4,ZNF10,ZNF12,ZNF143,ZNF181,ZNF189,ZNF219,ZNF235,ZNF253,ZNF263,ZNF274,ZNF329,ZNF337,ZNF350,ZNF395,ZNF407,ZNF430,ZNF431,ZNF441,ZNF451,ZNF468,ZNF48,ZNF483,ZNF513,ZNF530,ZNF547,ZNF550,ZNF561,ZNF563,ZNF567,ZNF574,ZNF596,ZNF598,ZNF607,ZNF639,ZNF660,ZNF678,ZNF687,ZNF691,ZNF692,ZNF704,ZNF713,ZNF749,ZNF761,ZNF764,ZNF768,ZNF784,ZNF827,ZNF83,ZNF879,ZSCAN21,ZSCAN26,ZSCAN30,ZXDC	ARID1B,ARID3A,ARNT,ASH1L,ASH2L,ATF7,BCL11A,BCL11B,BHLHE40,BHLHE41,BMI1,BRCA1,BRD4,CC2D1A,CHD4,CLOCK,CREB1,CREM,CTCF,DEAF1,DPF2,E2F1,EGR1,EWSR1,EZH2,FOS,FOXK2,GABPB1,GATA4,GATAD2A,GMEB1,HCFC1,KAT2B,KDM4A,KLF16,KLF5,MAZ,MEF2A,MEF2C,MEIS2,NCOA2,NCOR1,NFIB,NFIC,NONO,NR2F1,NR2F2,NR3C1,PKNOX1,PRDM15,RAD21,RB1,RELB,REST,SIN3A,SIN3B,SKIL,SMARCA5,SMC3,SOX10,SOX8,SOX9,SP1,SP4,SREBF2,SRF,TAF1,TARDBP,TCF12,TRIM28,YBX1,YBX3,YY1,ZBTB7B,ZEB1,ZEB2,ZFP91,ZHX1,ZKSCAN1,ZNF143,ZNF24,ZNF318,ZNF384,ZNF407	ARID3A,ASH2L,BRD4,CHD4,CREB1,CTCF,DEAF1,FOS,MEIS2,PKNOX1,PRDM15,RELB,REST,SIN3A,SOX9,SP1,SRF,YBX3,YY1,ZHX1,ZNF143,ZNF384	EWSR1::FLI1,GATA2,MAZ,POLR3A,PURA,SP1,ZBTB4,ZBTB7B	NA	NA	NA
chr18	23498783	23499764	982	*	RMC1	3745	NA	iTF_Microglia	iTF_Microglia.LPS.IFNG	NA	TMEM241	NA	NA	RMC1		RIOK3,TMEM241	LAMA3,RIOK3,TMEM241	NPC1	Ctrl	BCL11B,CEBPA,CTCF,IKZF1,IKZF2,MEF2A,RUNX1,SOX4,STAT1,STAT1::STAT2,STAT2,TEAD2,TEAD3	rs1816303	AD	BHLHE40,CTCF,DPF2,IKZF2,MLLT1,MTA3,MYC,NFIC,RAD21,SMAD3,TFAP4,TSC22D4,XRCC5,ZBTB33,ZBTB40,ZNF335,ZNF501,ZNF692,ZNF865	CHD4,CTCF,RAD21,RELB,REST,SIN3A,SMC3,SP1,ZEB1,ZEB2	RELB,REST,SP1	FOXJ3,NRF1,TP73	NA	NA	NA
chr18	23498783	23499764	982	*	RMC1	3745	NA	iTF_Microglia	iTF_Microglia.LPS.IFNG	NA	TMEM241	NA	NA	RMC1		RIOK3,TMEM241	LAMA3,RIOK3,TMEM241	NPC1	Ctrl	BCL11B,CEBPA,CTCF,IKZF1,IKZF2,MEF2A,RUNX1,SOX4,STAT1,STAT1::STAT2,STAT2,TEAD2,TEAD3	rs1818104	AD	BHLHE40,CTCF,DPF2,IKZF2,MLLT1,MTA3,MYC,NFIC,RAD21,SMAD3,TFAP4,TSC22D4,XRCC5,ZBTB33,ZBTB40,ZNF335,ZNF501,ZNF692,ZNF865	CHD4,CTCF,RAD21,RELB,REST,SIN3A,SMC3,SP1,ZEB1,ZEB2	RELB,REST,SP1	EGR1,EGR2,EGR3,GLI2,KLF16,NRF1,SP3,SP4,SP8,ZNF143,ZNF350	NA	NA	NA
chr18	23498783	23499764	982	*	RMC1	3745	NA	iTF_Microglia	iTF_Microglia.LPS.IFNG	NA	TMEM241	NA	NA	RMC1		RIOK3,TMEM241	LAMA3,RIOK3,TMEM241	NPC1	Ctrl	BCL11B,CEBPA,CTCF,IKZF1,IKZF2,MEF2A,RUNX1,SOX4,STAT1,STAT1::STAT2,STAT2,TEAD2,TEAD3	rs182498	AD	BHLHE40,CTCF,DPF2,IKZF2,MAX,MLLT1,MTA3,MYC,NFIC,RAD21,SMAD3,TFAP4,TSC22D4,XRCC5,ZBTB33,ZBTB40,ZNF335,ZNF501,ZNF692,ZNF865	CHD4,CTCF,RAD21,RELB,REST,SIN3A,SMARCA5,SMC3,SP1,ZEB1,ZEB2	CTCF,RELB,REST,SP1	EGR1,EPAS1,FOXM1	NA	NA	NA
chr18	23502858	23504212	1355	*	RMC1	0	iTF_iPSCs	iTF_Microglia	iTF_Microglia.LPS.IFNG	NA	TMEM241	NA	NA	RMC1				NPC1,TMEM241	common,common	CEBPG,CTCF,ETV7,IKZF1,IKZF2,IRF1,IRF2,IRF7,RUNX1,SOX15,SOX4,SP5,STAT1,STAT1::STAT2,STAT2,ZNF175,ZNF281	rs4800487	AD	AFF1,AGO2,ARHGAP35,ARID1B,ARID3A,ARID4A,ARID4B,ARID5B,ARNT2,ASH2L,ATF1,ATF4,ATF6,ATF7,BACH1,BATF2,BCL11A,BCL3,BCOR,BHLHE40,BRD9,CAMTA2,CBFB,CBX3,CBX5,CCDC6,CEBPD,CGGBP1,CHCHD3,CHD2,CLOCK,CREB1,CREB3L1,CREM,CSRNP2,CTBP1,CTBP2,CTCF,CTCFL,CXXC5,DEAF1,DMAP1,DMBX1,DMTF1,DPF2,DRAP1,DZIP1,E2F1,E2F3,E2F4,E2F5,E2F6,E2F8,E4F1,EGR1,EGR2,ELF1,ELF2,ELF3,ELF4,ELK1,ELK4,EP300,EP400,ESRRA,ETV1,ETV4,ETV5,ETV6,FLYWCH1,FOSL1,FOSL2,FOXA3,FOXC1,FOXK1,FOXK2,FOXP1,FOXP2,FOXP4,FUS,GABPA,GABPB1,GATA4,GATAD1,GATAD2A,GLI4,GLIS2,GMEB1,GPN1,GTF2E2,GTF2F1,GZF1,HCFC1,HDAC1,HDAC2,HDAC6,HIC2,HINFP,HIVEP1,HMG20A,HMGN3,HMGXB4,HNRNPK,HNRNPL,HNRNPLL,HOMEZ,HOXA3,HOXA5,HOXA9,IKZF1,IKZF2,IKZF5,IRF2,IRF9,IRX3,JUN,JUNB,KAT7,KAT8,KDM2A,KDM3A,KDM4A,KDM4B,KDM5B,KLF10,KLF12,KLF13,KLF16,KLF4,KLF6,KLF8,KLF9,KMT2B,L3MBTL2,LCOR,LCORL,LIN54,MAX,MAZ,MED13,MED8,MEF2A,MEF2B,MEF2D,MEIS1,MGA,MIER3,MITF,MLLT1,MNT,MNX1,MTA1,MTA2,MTA3,MTERF2,MXD1,MXD3,MXI1,MYBL2,MYC,MYPOP,NBN,NCOA1,NCOR1,NFIA,NFIC,NFIL3,NFKB2,NFYA,NFYB,NKRF,NKX3-1,NONO,NR2C1,NR2C2,NR2F1,NR2F2,NR2F6,NRF1,OTX1,PATZ1,PAX8,PAXIP1,PCBP1,PHF20,PHF8,PIN1,PITX1,PML,POGK,POGZ,POLR2A,POLR2B,POLR2G,POLR2H,POU2F1,POU2F2,PPARG,PRDM10,PRPF4,PTBP1,RAD21,RAD51,RB1,RBBP5,RBFOX2,RBM22,RBM25,RBM39,RBPJ,RCOR1,RELA,RELB,REST,RFX5,RLF,RNF2,RREB1,RUNX1,RUNX3,RXRA,SALL1,SALL2,SAP130,SATB2,SETDB1,SFPQ,SIN3A,SKIL,SMAD1,SMAD3,SMAD4,SMAD5,SMAD7,SMARCA4,SMC3,SNAI1,SNIP1,SOX18,SOX5,SP1,SP2,SP3,SP4,SP5,SREBF1,SRF,STAT1,STAT5B,STAT6,SUPT5H,TAF1,TAF15,TAF7,TAL1,TARDBP,TBL1XR1,TBP,TBPL1,TCF12,TCF3,TCF7,TCF7L2,TEAD1,TFAP4,TFCP2,TFDP1,TFDP2,TFE3,TGIF2,THAP12,THAP4,THAP8,THAP9,THRA,THRB,THYN1,TIGD6,TOE1,TRIM24,TSC22D2,UBTF,USF1,USF2,VEZF1,XRCC5,YEATS4,YY1,ZBED4,ZBTB1,ZBTB10,ZBTB11,ZBTB17,ZBTB2,ZBTB20,ZBTB26,ZBTB33,ZBTB37,ZBTB38,ZBTB39,ZBTB4,ZBTB40,ZBTB48,ZBTB6,ZBTB7A,ZBTB8A,ZBTB9,ZEB1,ZEB2,ZFHX2,ZFP37,ZFP41,ZFP69B,ZFP82,ZFP91,ZFX,ZFY,ZGPAT,ZHX1,ZIC2,ZKSCAN8,ZMAT3,ZMIZ1,ZMYM3,ZMYM4,ZNF12,ZNF124,ZNF136,ZNF181,ZNF189,ZNF205,ZNF207,ZNF217,ZNF219,ZNF224,ZNF230,ZNF232,ZNF234,ZNF235,ZNF24,ZNF263,ZNF274,ZNF275,ZNF280B,ZNF282,ZNF3,ZNF317,ZNF324,ZNF329,ZNF335,ZNF33B,ZNF341,ZNF343,ZNF350,ZNF362,ZNF397,ZNF407,ZNF414,ZNF430,ZNF431,ZNF48,ZNF483,ZNF501,ZNF503,ZNF510,ZNF511,ZNF512,ZNF518A,ZNF543,ZNF546,ZNF548,ZNF552,ZNF561,ZNF563,ZNF564,ZNF567,ZNF572,ZNF580,ZNF583,ZNF589,ZNF592,ZNF598,ZNF600,ZNF605,ZNF607,ZNF608,ZNF610,ZNF616,ZNF619,ZNF629,ZNF639,ZNF672,ZNF687,ZNF691,ZNF692,ZNF7,ZNF704,ZNF709,ZNF713,ZNF749,ZNF761,ZNF768,ZNF770,ZNF775,ZNF776,ZNF777,ZNF781,ZNF782,ZNF784,ZNF786,ZNF827,ZNF83,ZNF839,ZNF878,ZSCAN21,ZSCAN29,ZSCAN30,ZSCAN31,ZSCAN9,ZXDB	ARID1B,ARID3A,ARNT,ASH1L,ASH2L,ATF7,BCL11A,BCL11B,BHLHE40,BHLHE41,BMI1,BRCA1,BRD4,CC2D1A,CHD4,CLOCK,CREB1,CREM,CTCF,DEAF1,DPF2,EGR1,EHMT2,EWSR1,FOS,FOXK2,GABPB1,GATA4,GATAD2A,GATAD2B,GMEB1,HCFC1,HNRNPK,KAT2B,KDM4A,KLF16,KLF5,MAZ,MEF2A,MEF2C,MEIS2,MITF,NCOA2,NCOR1,NFIB,NFIC,NONO,NR2F1,NR2F2,NR3C1,NRF1,PKNOX1,PRDM15,RAD21,RB1,RELB,REST,SATB2,SIN3A,SIN3B,SKIL,SMARCA5,SMC3,SOX10,SOX8,SOX9,SP1,SP4,SREBF2,SRF,TAF1,TRIM28,YBX1,YY1,ZBTB7B,ZEB1,ZEB2,ZFP91,ZHX1,ZKSCAN1,ZNF143,ZNF207,ZNF24,ZNF318,ZNF384,ZNF407,ZNF592	ASH2L,BHLHE41,BRD4,CHD4,CREB1,CTCF,DEAF1,FOS,MEIS2,NR3C1,NRF1,PKNOX1,PRDM15,RELB,REST,SIN3A,SOX9,SP1,SRF,YY1,ZFP91,ZHX1,ZNF143,ZNF384	AHR::ARNT,NR3C1,ZBTB7B	NA	NA	NA
chr18	23528558	23529470	913	*	RMC1	25047	NA	iTF_Microglia	iTF_Microglia.LPS.IFNG	NA	NA	RMC1	NA	RMC1	NA	NA	LAMA3,NPC1	NA	NA	BATF3,BCL11B,CEBPA,CEBPD,CEBPG,IKZF1,IKZF2,IRF1,IRF2,IRF7,MAFB,POU5F1::SOX2,REL,RELA,RUNX1,RUNX2,SOX15,SOX4,SP5,SPI1,SPIB,STAT1,STAT1::STAT2,STAT2,TEAD3,ZNF175	rs57440424	AD	ADNP,AFF1,ARID1B,ARID2,ARID3A,ARID4B,ARNT,ATF1,ATF3,ATF7,BACH1,BCOR,BRD9,CBX3,CC2D1A,CCNT2,CEBPB,CEBPG,CREB3L1,CREM,DDX20,DMBX1,DPF2,E2F5,E2F6,E2F8,E4F1,EGR1,EHMT2,EP300,EP400,ETV5,FOSL2,FOXA3,GABPB1,GATA2,GATAD2A,GATAD2B,GMEB1,GTF2F1,HDAC1,HDAC2,HDAC3,HDGF,HINFP,HMBOX1,HMGN3,HNRNPLL,ID3,IKZF1,IRF1,JUN,JUNB,JUND,KDM1A,KDM2B,L3MBTL2,LEF1,MAFF,MAFG,MAX,MAZ,MEF2D,MEIS2,MGA,MIER1,MLLT1,MNT,MTA1,MTA2,MYC,MYNN,NCOA1,NCOR1,NFATC3,NFE2,NFE2L1,NFE2L2,NFRKB,NKRF,NR2C2,NR2F6,NRF1,PHF8,PKNOX1,PML,POLR2A,POLR2B,POLR2G,RAD51,RBFOX2,RBM22,RCOR1,RELA,REST,RNF2,SKIL,SMAD1,SMARCA4,SMARCA5,SMARCC2,SMARCE1,STAT1,TAL1,TARDBP,TBL1XR1,TBP,TCF12,TCF3,TEAD1,TEAD4,TFAP4,TOE1,TRIM28,XRCC5,YY1,ZBTB11,ZBTB2,ZC3H13,ZC3H8,ZEB2,ZFP36,ZKSCAN1,ZNF12,ZNF143,ZNF197,ZNF24,ZNF316,ZNF395,ZNF431,ZNF583,ZNF592,ZNF644,ZNF766	BRD4,FOS,NR3C1,PKNOX1,PRDM15,SIN3A,SP1	BRD4,FOS,NR3C1,PKNOX1,PRDM15,SIN3A,SP1	BACH1,HOXA1,MEF2C,NFE2,NFE2L2	NA	NA	NA
chr18	23528558	23529470	913	*	RMC1	25047	NA	iTF_Microglia	iTF_Microglia.LPS.IFNG	NA	NA	RMC1	NA	RMC1	NA	NA	LAMA3,NPC1	NA	NA	BATF3,BCL11B,CEBPA,CEBPD,CEBPG,IKZF1,IKZF2,IRF1,IRF2,IRF7,MAFB,POU5F1::SOX2,REL,RELA,RUNX1,RUNX2,SOX15,SOX4,SP5,SPI1,SPIB,STAT1,STAT1::STAT2,STAT2,TEAD3,ZNF175	rs58609749	AD	ADNP,AFF1,ARID1B,ARID2,ARID3A,ARID4B,ARNT,ATF1,ATF3,ATF7,BACH1,BCOR,BRD9,CBX3,CC2D1A,CCNT2,CEBPB,CEBPG,CREB3L1,CREM,DDX20,DMBX1,DPF2,E2F5,E2F6,E2F8,E4F1,EGR1,EHMT2,EP300,EP400,ETV5,FOSL2,FOXA3,GABPB1,GATA2,GATAD2A,GATAD2B,GMEB1,GTF2F1,HDAC1,HDAC2,HDAC3,HDGF,HINFP,HMBOX1,HMGN3,HNRNPLL,ID3,IKZF1,IRF1,JUN,JUNB,JUND,KDM1A,KDM2B,L3MBTL2,LEF1,MAFF,MAFG,MAX,MAZ,MEF2D,MEIS2,MGA,MIER1,MLLT1,MNT,MTA1,MTA2,MYC,MYNN,NCOA1,NCOR1,NFATC3,NFE2,NFE2L1,NFE2L2,NFRKB,NKRF,NR2C2,NR2F6,NRF1,PHF8,PKNOX1,PML,POLR2A,POLR2B,POLR2G,RAD51,RBFOX2,RBM22,RCOR1,RELA,REST,RNF2,SKIL,SMAD1,SMARCA4,SMARCA5,SMARCC2,SMARCE1,STAT1,TAL1,TARDBP,TBL1XR1,TBP,TCF12,TCF3,TEAD1,TEAD4,TFAP4,TOE1,TRIM28,XRCC5,YY1,ZBTB11,ZBTB2,ZC3H13,ZC3H8,ZEB2,ZFP36,ZKSCAN1,ZNF12,ZNF143,ZNF197,ZNF24,ZNF316,ZNF395,ZNF431,ZNF583,ZNF592,ZNF644,ZNF766	BRD4,FOS,NR3C1,PKNOX1,PRDM15,SIN3A,SP1	BRD4,FOS,NR3C1,PKNOX1,PRDM15,SIN3A,SP1	BACH1,BATF,HOXA1,MEF2C,NFE2,NFE2L2,YY1	NA	NA	NA
chr18	23540409	23541649	1241	*	RMC1	36898	NA	iTF_Microglia	iTF_Microglia.LPS.IFNG	NA	NA	RMC1	NA	RMC1	NA	NPC1,RIOK3,TMEM241	CABYR,LAMA3,NPC1,RIOK3,TMEM241,TTC39C	NPC1,TMEM241	common,common	BCL11B,CEBPA,CEBPG,CTCF,ETV7,IKZF1,IKZF2,IRF1,IRF2,MEF2A,POU5F1::SOX2,RELA,RUNX1,RUNX2,SOX15,SOX4,SPI1,SPIB,STAT1,STAT1::STAT2,STAT2,TEAD3,ZNF175	rs1805082	AD	ADNP,ARID4B,MEIS2,RBBP5,SPI1,TAL1,TCF3,ZNF384	NA	NA	SOX10,SOX11,SOX15,SOX17,SOX18,SOX2,SP2,SRY,TBP	NA	NA	NA
chr18	23861748	23862900	1153	*	LAMA3	10118	NA	iTF_Microglia	iTF_Microglia.LPS.IFNG	NA		NA	NA	LAMA3	NA	NA	NA	NA	NA	BATF3,CTCF,ETV7,IKZF2,IRF1,IRF2,IRF7,MEF2A,POU2F1::SOX2,POU5F1::SOX2,REL,RUNX1,SOX4,SPI1,SPIB,STAT1,STAT1::STAT2,STAT2	rs12965685	ALS	NA	NA	NA	REST,RREB1	NA	NA	NA
chr18	31683994	31686143	2150	*	B4GALT6	0	iTF_iPSCs	iTF_Microglia	iTF_Microglia.LPS.IFNG	NA	B4GALT6	NA		NA	B4GALT6	B4GALT6	B4GALT6	B4GALT6,RNF125,TRAPPC8	common,common,common	BCL11B,CTCF,ETV7,IKZF1,IKZF2,MAFB,REL,RELA,RUNX1,SP5,SPI1,SPIB,TEAD3,ZNF175,ZNF281	rs8089728	ALS	ARID4A,CBX8,EZH2,HMGXB4,KLF10,KLF9,MXI1,NBN,NFATC3,PAX8,PHF8,PML,PRDM10,TAF15,ZBTB20,ZBTB44,ZNF335	ARNT,ASH1L,BCL11A,CHD4,NONO,RB1,SMC3,TAF1,TRIM28,YY1	NA	BCL3,ESRRA,ESRRG,NFKB1,RARA,RARG,THRA,TP53,YY1,ZNF410	NA	NA	NA
chr18	32084966	32085960	995	*	RNF138	5912	NA	iTF_Microglia	iTF_Microglia.LPS.IFNG	NA	NA	ENSG00000263823,TRAPPC8	RNF125	NA	NA	DSG2,RNF125,RNF138,TRAPPC8	DSG2,RNF138,TRAPPC8	GAREM1,TRAPPC8	common,AD	CEBPD,IKZF1,IKZF2,IRF2,IRF5,MEF2A,RUNX1,RUNX2,SOX15,SOX4,SP5,SPI1,STAT1::STAT2,ZNF175,ZNF281	rs4799325	AD	ATF2,CBFB,CBX5,CTCF,IRF1,NBN,NFIC,POLR2A,TARDBP,ZNF366,ZNF384,ZZZ3	BRD4,CHD4,FOS,MEIS2,PKNOX1,PRDM15,RELB,REST,SIN3A,SP1,YY1,ZFP91	BRD4,CHD4,FOS,MEIS2,PKNOX1,PRDM15,RELB,REST,SIN3A,SP1,YY1,ZFP91	EWSR1::FLI1,HDAC2,IRF3,IRF4,IRF5,IRF6,IRF9,SIX4	NA	NA	NA
chr18	32091726	32093774	2049	*	RNF138	0	iTF_iPSCs	iTF_Microglia	iTF_Microglia.LPS.IFNG	NA	RNF138	NA	NA	RNF138	RNF125,RNF138,TRAPPC8	RNF125,RNF138,TRAPPC8	RNF138,TRAPPC8	AC025887.2,B4GALT6,GAREM1,RNF125,RNF138,TRAPPC8	common,common,common,common,Ctrl,common	CTCF,ETV7,IKZF1,IKZF2,IRF1,MAFB,SOX15,SOX4,SP5,STAT1,STAT1::STAT2,STAT2,ZNF175,ZNF281	rs8095867	AD	AFF1,AFF4,AGO1,ARID3A,ARID4A,ARID4B,ARID5B,ARNT2,ASH2L,ATF4,ATF7,BAZ2A,BCL3,BHLHE40,BRD4,CAMTA2,CBX5,CCDC6,CCNT2,CENPT,CHD2,CREB1,CREM,CSRNP1,CTBP1,CTCF,CXXC5,DR1,DRAP1,E2F1,E2F4,E2F5,E2F6,E2F8,EED,EGR1,EGR2,ELF1,ELK1,EP300,ERF,ETS1,EZH2,FOSL1,FOXA3,FOXJ3,FOXK1,FOXK2,FOXP1,FOXP2,FOXP4,FOXQ1,GABPA,GABPB1,GATAD2A,GLI4,GLIS2,GLYR1,GMEB1,GTF2E2,GTF2F1,HBP1,HDAC1,HDAC2,HDGF,HES1,HINFP,HMG20B,HMGN3,HMGXB4,HNF4G,HNRNPK,HOXA10,HOXA3,IRF1,JUN,JUND,KAT7,KAT8,KDM1A,KDM3A,KDM5A,KDM5B,KLF10,KLF16,KLF7,KLF8,KLF9,LCOR,LCORL,LIN54,MAX,MAZ,MBD2,MEF2D,MEIS1,MEIS2,MNT,MTA3,MTERF4,MXD4,MXI1,MYC,MYPOP,MZF1,NCOA1,NCOR1,NFE2L1,NFIA,NFIL3,NFKB2,NFRKB,NFYA,NFYB,NKX3-1,NONO,NR2C2,NR2F1,NR3C1,NRF1,PATZ1,PAXIP1,PHF8,PKNOX1,PML,POGZ,POLR2A,POLR2G,POLR2H,PRDM10,PRDM4,PRPF4,RARA,RB1,RBBP5,RBFOX2,RERE,REST,RNF2,RUNX3,RXRA,SALL1,SAP130,SAP30,SFPQ,SIN3A,SMAD1,SMAD4,SMAD5,SMAD7,SMYD3,SOX5,SP1,SP2,SP3,SP4,SP5,SPEN,SRF,SUPT5H,TAF1,TAF7,TAF9B,TBP,TCF3,TCF7L2,TEAD1,TFAP4,TFDP1,TFDP2,THAP1,THAP8,THAP9,THRA,THRB,TP53,TRIM24,USF1,USF2,VEZF1,WIZ,XRCC5,YY1,ZBTB10,ZBTB12,ZBTB14,ZBTB2,ZBTB20,ZBTB26,ZBTB38,ZBTB39,ZBTB43,ZBTB7A,ZBTB8A,ZC3H13,ZFHX2,ZFP36L1,ZFP64,ZFP82,ZFP91,ZFX,ZFY,ZGPAT,ZHX1,ZMYM4,ZNF10,ZNF148,ZNF175,ZNF221,ZNF24,ZNF263,ZNF280B,ZNF281,ZNF324,ZNF331,ZNF335,ZNF362,ZNF391,ZNF395,ZNF398,ZNF414,ZNF431,ZNF444,ZNF446,ZNF501,ZNF543,ZNF574,ZNF580,ZNF605,ZNF610,ZNF616,ZNF629,ZNF639,ZNF687,ZNF7,ZNF709,ZNF746,ZNF772,ZNF773,ZNF800,ZNF83,ZSCAN21,ZSCAN22,ZSCAN31,ZSCAN9,ZXDB	ARID1B,ARID3A,ARNT,ASH1L,ASH2L,ATF7,BCL11A,BHLHE40,BHLHE41,BMI1,BRCA1,BRD4,CC2D1A,CHD4,CLOCK,CREB1,CREM,CTCF,DEAF1,DPF2,E2F1,EGR1,EHMT2,EWSR1,FOS,FOXK2,GABPB1,GATA4,GATAD2A,GMEB1,HCFC1,HNRNPK,KAT2B,KDM4A,KLF16,KLF5,MAZ,MEF2A,MEF2C,MEIS2,MITF,NCOA2,NCOR1,NFIB,NFIC,NONO,NR2F1,NR2F2,NR3C1,NRF1,PKNOX1,PRDM15,RAD21,RB1,RELB,REST,SIN3A,SIN3B,SIRT1,SIX4,SKIL,SMARCA5,SMC3,SOX10,SOX8,SOX9,SP1,SP4,SREBF2,SRF,TARDBP,TCF12,TRIM28,YBX1,YY1,ZBTB7B,ZEB1,ZEB2,ZFP91,ZHX1,ZKSCAN1,ZNF143,ZNF207,ZNF24,ZNF384,ZNF407	ARID3A,ASH2L,BHLHE41,BRD4,CHD4,CREB1,CTCF,DEAF1,FOS,MEIS2,NR3C1,NRF1,PKNOX1,PRDM15,RELB,REST,SIN3A,SOX9,SP1,YY1,ZFP91,ZHX1,ZNF143	HEY1,NRF1	NA	NA	NA
chr18	32106533	32107402	870	*	RNF138	14659	NA	NA	iTF_Microglia.LPS.IFNG	NA	RNF138	NA	NA	DSG2,RNF138	NA	NA	RNF138	NA	NA	IKZF1,IRF1,IRF3,IRF7,MAFB,MEF2A,REL,RELA,SOX15,SOX4,SP5,SPI1,SPIB,STAT1,STAT1::STAT2,STAT2,TEAD2,TEAD3	rs10647693	AD	RELB	NA	NA	NA	NA	NA	NA
chr18	33733135	33733846	712	*	DTNA	759469	NA	iTF_Microglia	NA	NA	NA	DTNA	DTNA	NA	NA	NA	NA	NA	NA	BATF3,BCL11B,CEBPA,IKZF1,IKZF2,IRF1,POU5F1::SOX2,SP5,SPI1,SPIB,STAT1::STAT2,STAT2	rs4799355	PD	NA	NA	NA	NA	NA	NA	NA
chr18	41652664	41653146	483	*	KC6	132065	NA	iTF_Microglia	NA	NA	NA	PIK3C3	NA	NA	NA	NA	NA	NA	NA	SOX15,SP5,STAT2	rs74791085	ALS	NA	NA	NA	NFIC	NA	NA	NA
chr18	43093100	43094048	949	*	SYT4	183442	NA	iTF_Microglia	iTF_Microglia.LPS.IFNG	NA	NA	NA	NA	NA	NA	NA	NA	NA	NA	BATF3,BCL11B,CEBPA,CEBPD,CEBPG,IRF1,IRF2,IRF7,MAFB,MEF2A,POU2F2,POU5F1::SOX2,RUNX1,SOX15,SOX4,SP5,SPIB,STAT1,STAT1::STAT2,STAT2	rs12456492	PD	NA	NA	NA	DMRTA1,ZNF232	NA	NA	NA
chr18	47075226	47075884	659	*	HDHD2	74616	iTF_iPSCs	NA	NA	NA	HDHD2	NA	NA	NA	NA	NA	NA	NA	NA	BATF3,BCL11B,ETV7,IKZF2,MEF2A,NFKB2,REL,SOX4,ZNF175,ZNF281	rs2289133	AD	ZNF664	NA	NA	DMRTA1,HOXA9,MEF2A,MEIS1,MEIS1::HOXA9,MEIS2,NR1D1,RORA,THRB	NA	NA	NA
chr18	47163189	47163883	695	*	IER3IP1	12481	NA	NA	iTF_Microglia.LPS.IFNG	NA	NA	IER3IP1	NA	PIAS2	NA	NA	HDHD2,IER3IP1	NA	NA	BATF3,CEBPG,IKZF2,IRF1,IRF2,IRF5,IRF7,MAFB,MEF2A,REL,RELA,SP5,STAT1::STAT2,STAT2,TEAD3	rs2576052	AD	DPF2,IKZF1,MLLT1,MTA2,NFIC,RELB,ZNF263	NA	NA	HDX,MSX1,MSX2	NA	NA	NA
chr18	50128505	50129536	1032	*	MYO5B	65611	NA	NA	iTF_Microglia.LPS.IFNG	NA	MYO5B	NA	NA	MYO5B	NA	NA	MYO5B	NA	NA	BCL11B,ETV7,IKZF1,IKZF2,IRF1,IRF3,IRF5,POU2F1::SOX2,RELA,SOX15,SP5,SPI1,SPIB,STAT1::STAT2,STAT2,TEAD2,TEAD3,ZNF175	rs868971	MS	IKZF1,LIN54,MAZ,SIN3A,ZNF207,ZNF263,ZNF317,ZNF687	NA	NA	HDAC2,SIN3A,ZNF143	NA	NA	NA
chr18	50128505	50129536	1032	*	MYO5B	65611	NA	NA	iTF_Microglia.LPS.IFNG	NA	MYO5B	NA	NA	MYO5B	NA	NA	MYO5B	NA	NA	BCL11B,ETV7,IKZF1,IKZF2,IRF1,IRF3,IRF5,POU2F1::SOX2,RELA,SOX15,SP5,SPI1,SPIB,STAT1::STAT2,STAT2,TEAD2,TEAD3,ZNF175	rs868972	MS	IKZF1,LIN54,MAZ,MXI1,SIN3A,TBP,ZNF207,ZNF263,ZNF317,ZNF687	NA	NA	GATA4,HDAC2,NRF1,REST,SP1,YY1	NA	NA	NA
chr18	51195646	51195866	221	*	MEX3C	1815	iTF_iPSCs	NA	NA	NA	MEX3C	NA	SKA1	NA	MEX3C,MRO	MEX3C	MEX3C	LINC01630,SMAD4	common,common	BCL11B,CTCF,ETV7,IKZF2,REL,RUNX1,SOX15,SOX4,SP5,SPI1,SPIB,STAT2,TEAD2,ZNF281	rs62092913	PD	ATF1,ATF4,ATF7,CREB1,CTCF,EP300,FBXL19,FEZF1,GATA2,GATA3,HDAC1,HMGXB4,IKZF1,IKZF2,JUN,JUNB,JUND,KDM1A,KDM5A,KLF8,LCOR,LCORL,MAX,MAZ,MTA2,MXI1,MYC,NBN,NCOR1,NFYA,NKRF,NR2F1,POLR2A,POLR2G,PRDM10,RAD21,RARA,RELA,RELB,REST,RREB1,SAP130,SIN3A,SKI,SKIL,SMC3,SOX5,SP1,SP3,SPI1,STAT1,TAF1,TARDBP,TBL1XR1,TBP,TBX21,TEAD1,TEAD4,TFAP4,WRNIP1,YY1,ZEB2,ZFP69B,ZMYM4,ZNF148,ZNF181,ZNF2,ZNF221,ZNF263,ZNF281,ZNF335,ZNF384,ZNF629,ZNF692,ZSCAN21,ZSCAN30,ZSCAN5A,ZXDB	BRCA1,BRD4,CLOCK,GMEB1,HCFC1,KAT2B,NFIC,PKNOX1,RAD21,SMARCA5,SOX8,TAF1,TRIM28,YBX1,YY1,ZNF24	NA	BCL3,MXI1,NFKB1,NR2C2,REST,RFX2,RFX3,RREB1,SREBF1,TFAP2A,TFAP2C	NA	NA	NA
chr18	51196003	51198579	2577	*	MEX3C	0	iTF_iPSCs	iTF_Microglia	iTF_Microglia.LPS.IFNG	NA	MEX3C	NA	SKA1	NA	MEX3C,MRO	MEX3C	MEX3C	LINC01630,SMAD4	common,common	BCL11B,CTCF,ETV7,IKZF2,REL,RUNX1,SOX15,SOX4,SP5,SPI1,SPIB,STAT2,TEAD2,ZNF281	rs3819118	PD	ADNP,AFF1,AFF4,AGO2,AHDC1,AHR,ARID2,ARID3A,ARID4A,ARID4B,ARNT2,ASH2L,ATF1,ATF2,ATF3,ATF4,ATF7,BACH1,BAZ2A,BCL3,CBFB,CBX1,CBX3,CBX5,CC2D1A,CCDC6,CEBPA,CEBPB,CEBPG,CHD2,CREB1,CREB3L1,CREM,CSRNP1,CTBP1,CTCF,CXXC5,DDX20,DMAP1,DMBX1,DMTF1,DNMT3B,DPF2,DR1,DRAP1,E2F6,E2F8,E4F1,EED,EGR1,EGR2,ELF1,ELF4,EP300,EP400,ERF,ESRRA,ETS1,ETV1,ETV5,ETV6,FBXL19,FOS,FOSL2,FOXC1,FOXJ3,FOXK2,FOXM1,FOXP4,FOXQ1,GABPA,GABPB1,GATAD2A,GLI4,GLIS2,GLYR1,GTF2E2,GTF2F1,GZF1,HBP1,HDAC1,HDAC2,HES4,HINFP,HIVEP1,HMGXB4,HNRNPLL,HOXA10,HOXA3,HOXA5,HOXA9,ID3,IKZF1,IKZF2,IKZF4,IKZF5,IRF1,IRF4,IRF9,ISL2,JRK,JUN,JUND,KAT7,KDM1A,KDM2A,KDM4A,KDM5B,KLF10,KLF11,KLF12,KLF13,KLF15,KLF16,KLF6,KLF8,KLF9,KMT2A,L3MBTL2,LCOR,LCORL,MAX,MAZ,MBD1,MED1,MED8,MEF2D,MEIS2,MGA,MITF,MIXL1,MLLT1,MNT,MNX1,MTA1,MTA2,MTA3,MTERF4,MTF1,MXD1,MXD3,MXI1,MYC,MYNN,MYPOP,MZF1,NAIF1,NBN,NCOR1,NFE2L1,NFIL3,NFKB2,NFYB,NKRF,NONO,NR2F1,NR2F2,NR2F6,NRF1,PATZ1,PAXIP1,PBX3,PHF20,PHF21A,PHF8,PITX1,PML,POGK,POGZ,POLR2A,POLR2B,POLR2G,POLR2H,POU2F1,PPARG,PRDM10,RAD21,RB1,RBFOX2,RBM22,RBM39,RCOR1,REL,RELA,RELB,REPIN1,REST,RLF,RUNX3,RXRA,SAFB2,SALL1,SALL2,SAP130,SATB2,SETDB1,SFPQ,SIN3A,SKIL,SMAD1,SMAD7,SMARCA4,SMARCA5,SMARCE1,SMC3,SNAPC4,SOX13,SOX18,SP1,SP2,SP3,SP4,SP5,SPEN,SRF,SRY,SSRP1,STAT6,SUPT5H,TAF1,TBP,TBX21,TBX3,TCF12,TCF3,TCF7,TCF7L2,TEAD1,TEAD4,TEF,TFAP4,TFDP1,TGIF2,THAP4,THAP9,TIGD6,TOE1,TOPORS,TRIM22,TRIM24,TRIM28,TSC22D2,U2AF1,UBTF,USF1,XRCC5,YEATS2,YEATS4,YY1,ZBTB1,ZBTB10,ZBTB11,ZBTB17,ZBTB2,ZBTB20,ZBTB21,ZBTB26,ZBTB3,ZBTB33,ZBTB37,ZBTB39,ZBTB4,ZBTB40,ZBTB42,ZBTB43,ZBTB48,ZBTB6,ZBTB7A,ZBTB8A,ZC3H8,ZEB2,ZFHX2,ZFP1,ZFP36L1,ZFP37,ZFP69B,ZFP82,ZFP91,ZFX,ZFY,ZGPAT,ZHX1,ZIC2,ZIK1,ZKSCAN8,ZMAT3,ZMYM2,ZMYM4,ZNF124,ZNF136,ZNF160,ZNF17,ZNF175,ZNF181,ZNF2,ZNF205,ZNF207,ZNF217,ZNF219,ZNF221,ZNF230,ZNF232,ZNF24,ZNF253,ZNF263,ZNF274,ZNF275,ZNF276,ZNF280B,ZNF280D,ZNF292,ZNF317,ZNF324,ZNF333,ZNF335,ZNF33A,ZNF33B,ZNF341,ZNF343,ZNF350,ZNF362,ZNF366,ZNF384,ZNF394,ZNF398,ZNF407,ZNF430,ZNF44,ZNF441,ZNF444,ZNF451,ZNF460,ZNF483,ZNF501,ZNF503,ZNF510,ZNF543,ZNF546,ZNF547,ZNF548,ZNF552,ZNF557,ZNF563,ZNF574,ZNF579,ZNF589,ZNF605,ZNF607,ZNF608,ZNF610,ZNF614,ZNF639,ZNF660,ZNF670,ZNF674,ZNF687,ZNF692,ZNF697,ZNF704,ZNF709,ZNF710,ZNF746,ZNF747,ZNF749,ZNF76,ZNF766,ZNF772,ZNF776,ZNF778,ZNF784,ZNF785,ZNF786,ZNF790,ZNF816,ZNF841,ZNF843,ZNF850,ZNF879,ZNF883,ZNF891,ZSCAN21,ZSCAN29,ZSCAN30,ZSCAN31,ZSCAN5A,ZSCAN9,ZXDB	ARID1B,ARID3A,ARNT,ASH1L,ASH2L,ATF7,BCL11A,BHLHE40,BHLHE41,BMI1,BRCA1,BRD4,CC2D1A,CHD4,CLOCK,CREB1,CREM,CTCF,DEAF1,DPF2,E2F1,EGR1,EHMT2,EWSR1,EZH2,FOS,FOXK2,GABPB1,GATA4,GATAD2A,GMEB1,HCFC1,HNRNPK,KAT2B,KDM4A,KLF16,KLF5,MAZ,MEF2A,MEIS2,MITF,NCOA2,NCOR1,NFIB,NFIC,NONO,NR2F1,NR2F2,NR3C1,NRF1,PKNOX1,PRDM15,RAD21,RB1,RELB,REST,SATB2,SIN3A,SIN3B,SKIL,SMARCA5,SMC3,SOX10,SOX8,SOX9,SP1,SP4,SREBF2,SRF,TAF1,TARDBP,TCF12,TRIM28,YBX1,YBX3,YY1,ZBTB7B,ZEB1,ZEB2,ZFP91,ZHX1,ZKSCAN1,ZNF143,ZNF207,ZNF24,ZNF318,ZNF384,ZNF407,ZNF592	ARID3A,ASH2L,BHLHE41,BRD4,CHD4,CREB1,CTCF,DEAF1,FOS,MEIS2,NR3C1,NRF1,PKNOX1,PRDM15,RELB,REST,SIN3A,SOX9,SP1,SRF,YBX3,YY1,ZFP91,ZHX1,ZNF384	EP300	NA	NA	NA
chr18	51196003	51198579	2577	*	MEX3C	0	iTF_iPSCs	iTF_Microglia	iTF_Microglia.LPS.IFNG	NA	MEX3C	NA	SKA1	NA	MEX3C,MRO	MEX3C	MEX3C	LINC01630,SMAD4	common,common	BCL11B,CTCF,ETV7,IKZF2,REL,RUNX1,SOX15,SOX4,SP5,SPI1,SPIB,STAT2,TEAD2,ZNF281	rs4396619	PD	ASH2L,BRD4,CHD1,FUS,HNRNPL,HNRNPLL,IKZF1,JUN,KDM4A,LARP7,MAX,NFXL1,NONO,PHF8,POLR2A,POLR2G,RBBP5,RBFOX2,SAP30,SIN3A,SP2,SP3,TAF1,UBTF,YY1,ZBTB20,ZBTB26,ZFX,ZNF263,ZNF335,ZNF451,ZNF687,ZNF772	ARID1B,ARID3A,ARNT,ASH1L,ASH2L,ATF7,BCL11A,BHLHE40,BHLHE41,BMI1,BRCA1,BRD4,CC2D1A,CLOCK,CREB1,CREM,CTCF,DEAF1,DPF2,EGR1,EHMT2,EWSR1,EZH2,FOXK2,GABPB1,GATA4,GMEB1,KDM4A,MAZ,MEF2A,MEIS2,MITF,NCOA2,NCOR1,NFIB,NFIC,NONO,NR2F1,NR2F2,NRF1,PKNOX1,RB1,RELB,REST,SIN3A,SIN3B,SKIL,SMARCA5,SMC3,SOX8,SP1,SP4,SREBF2,TAF1,TRIM28,YBX1,YY1,ZBTB7B,ZEB1,ZEB2,ZFP91,ZHX1,ZNF207,ZNF24,ZNF318,ZNF384,ZNF407	NA	CTCF,EP300,POU2F2,RAD21,SP1,SP2,ZIC1,ZIC3	NA	NA	NA
chr18	51196003	51198579	2577	*	MEX3C	0	iTF_iPSCs	iTF_Microglia	iTF_Microglia.LPS.IFNG	NA	MEX3C	NA	SKA1	NA	MEX3C,MRO	MEX3C	MEX3C	LINC01630,SMAD4	common,common	BCL11B,CTCF,ETV7,IKZF2,REL,RUNX1,SOX15,SOX4,SP5,SPI1,SPIB,STAT2,TEAD2,ZNF281	rs78074704	PD	AGO2,AHR,ASH2L,BCL3,BHLHE40,BORCS8-MEF2B,BRD4,CHD1,CSRNP1,CTCF,CXXC5,DPF2,EGR1,FOXP4,FUS,GATAD2B,GLIS2,HDAC1,HNRNPK,HNRNPL,HNRNPLL,IKZF1,JUN,KDM4A,KLF16,KLF9,LARP7,MAFG,MAX,MAZ,MNT,MNX1,MXI1,NFKB2,NFXL1,NFYB,NKRF,NONO,PATZ1,PCBP1,PHF8,POLR2A,POLR2G,RB1,RBBP5,RBFOX2,RBM39,SAP30,SIN3A,SP2,SP3,TAF1,TAF15,TFAP4,UBTF,YEATS4,YY1,YY2,ZBTB20,ZBTB26,ZBTB42,ZBTB7A,ZEB2,ZFHX2,ZFX,ZNF219,ZNF263,ZNF333,ZNF335,ZNF446,ZNF48,ZNF687,ZNF76,ZNF772,ZXDB,ZXDC	KAT2B,NFIC,RAD21,TAF1,YBX1,YY1,ZNF24	NA	NA	NA	NA	NA
chr18	55328371	55328778	408	*	TCF4	6147	NA	iTF_Microglia	NA	TCF4	NA	CCDC68	C18orf54	NA	NA	NA	NA	NA	NA	BATF3,BCL11B,ETV7,IKZF2,POU5F1,SOX4,SPI1,STAT2,TEAD2,ZNF175	rs78196382	AD	ELF1,EP300,FOS,GATA2,GATA3,IKZF1,IKZF2,JUN,JUND,MAX,MEF2A,NFIC,PBX3,POLR2A,RUNX3,SP1,SPI1,TCF12,YY1	ARID3A,ASH2L,ATF7,BCL11A,BRD4,CHD4,CLOCK,CREB1,CREM,DEAF1,DPF2,EHMT2,EWSR1,FOXK2,GMEB1,KAT2B,MEF2A,NCOA2,NFIC,NR2F2,NR3C1,PKNOX1,PRDM15,RAD21,RELB,REST,SIN3A,SKIL,SMARCA5,SOX9,SP1,ZEB1,ZEB2,ZHX1,ZNF143,ZNF24,ZNF318,ZNF384	ASH2L,BRD4,CHD4,CREB1,DEAF1,NR3C1,PKNOX1,PRDM15,RELB,REST,SIN3A,SOX9,SP1,ZHX1,ZNF143	E2F2,E2F3,E2F8,SP100,ZNF350,ZNF75A	NA	NA	NA
chr18	55376063	55377097	1035	*	TCF4	26617	NA	iTF_Microglia	iTF_Microglia.LPS.IFNG	NA	NA	CCDC68	NA	TCF4	NA	NA		NA	NA	BCL11B,CEBPA,IKZF1,IRF1,MEF2A,POU5F1,REL,RELA,RUNX1,SOX15,SOX4,SP5,SPI1,SPIB,STAT1,STAT1::STAT2,STAT2,ZNF281	rs141437471	AD	ATF2,ATF7,BATF,BCL11A,CREM,DPF2,EED,EP300,ETV6,IKZF1,IKZF2,IRF4,JUNB,MEF2B,MTA2,MTA3,NFATC1,NFIC,NR2F1,PML,POU2F2,RELA,RELB,REST,RUNX3,SPI1,TBX21,TCF3,TCF7	NA	NA	NFKB1,REL,RELA,RELB	NA	NA	NA
chr18	55438561	55439628	1068	*	TCF4	34845	iTF_iPSCs	NA	NA	NA	TCF4	NA	NA	TCF4	NA	NA	NA	NA	NA	CTCF,IKZF2,IRF1,IRF3,MAFB,POU5F1,SOX15,SOX4,SPI1,SPIB,STAT1,STAT1::STAT2,STAT2,TEAD2,TEAD3,ZNF281	rs149016738	AD	EGR2,ZFHX2	NA	NA	NA	NA	NA	NA
chr18	55438561	55439628	1068	*	TCF4	34845	iTF_iPSCs	NA	NA	NA	TCF4	NA	NA	TCF4	NA	NA	NA	NA	NA	CTCF,IKZF2,IRF1,IRF3,MAFB,POU5F1,SOX15,SOX4,SPI1,SPIB,STAT1,STAT1::STAT2,STAT2,TEAD2,TEAD3,ZNF281	rs72928910	AD	ASH2L,CHD7,CTBP2,EGR2,FOXK1,HDAC2,MAX,POLR2A,RAD21,RBBP5,TEAD1,TEAD4,TP53,YY1,ZFHX2,ZNF184,ZNF423	NA	NA	HOMEZ	NA	NA	NA
chr18	55467305	55468110	806	*	TCF4	42662	iTF_iPSCs	NA	NA	NA	TCF4	NA	NA	NA	NA	NA	NA	NA	NA	BCL11B,CEBPD,CTCF,ETV7,POU2F1::SOX2,POU5F1,POU5F1::SOX2,RUNX1,SOX15,SPI1,SPIB,ZNF281	rs1377242	AD	NA	NA	NA	BARX1,BARX2,CUX1,DLX3,DLX4,EVX1,HOXA1,HOXA7,HOXB3,HOXB5,HOXB7,HOXC8,HOXD3,HOXD8,MEOX1,MNX1,MSX1,NKX1-2,PAX6,PHOX2A,POU2F1,SOX10,SOX11,SOX4,SOX8,SOX9,VAX1,ZFHX3	NA	NA	NA
chr18	55467305	55468110	806	*	TCF4	42662	iTF_iPSCs	NA	NA	NA	TCF4	NA	NA	NA	NA	NA	NA	NA	NA	BCL11B,CEBPD,CTCF,ETV7,POU2F1::SOX2,POU5F1,POU5F1::SOX2,RUNX1,SOX15,SPI1,SPIB,ZNF281	rs72928962	AD	NA	TRIM28	NA	EGR1,FOXO1,FOXO3,FOXO4,FOXO6,SREBF1,TFAP2A,TFAP2C	NA	NA	NA
chr18	58549605	58550113	509	*	ENSG00000267257	14190	NA	iTF_Microglia	iTF_Microglia.LPS.IFNG	NA	NA	MALT1		NA	NA	NA	NA	NA	NA	BATF3,CEBPA,CEBPD,CEBPG,CTCF,IKZF1,IKZF2,IRF1,IRF5,SP5,TEAD2,ZNF175	rs12456543	MS	ARHGAP35,ARID4A,ASH2L,ATF7,BAZ2A,BCL3,BCL6,CCDC6,ESRRA,FUBP3,GABPB1,HIVEP1,JUN,KMT2B,MAX,MEIS1,MGA,MTA1,MXD4,MYC,MYPOP,NR2C2,NRL,POU2F1,RBFOX2,SAP130,SFPQ,UBTF,ZBTB24,ZBTB3,ZFP82,ZFP91,ZNF18,ZNF230,ZNF275,ZNF276,ZNF317,ZNF350,ZNF414,ZNF48,ZNF543,ZNF548,ZNF564,ZNF574,ZNF619,ZNF691,ZNF747,ZNF775,ZNF784,ZSCAN29	NA	NA	ARID3A,BACH1,BATF,MAFK,NFE2,NFE2L2	NA	NA	NA
chr18	72232267	72233478	1212	*	CBLN2	310076	iTF_iPSCs	NA	NA	NA	NETO1,NETO1-DT	NA	NA	NA	NA	NA	NA	NA	NA	BCL11B,CEBPA,ETV7,IKZF1,IKZF2,IRF1,IRF2,IRF3,MEF2A,POU2F1::SOX2,POU5F1,POU5F1::SOX2,RUNX1,SOX15,SOX4,SP5,STAT1::STAT2,STAT2,TEAD2,TEAD3,ZNF175	rs5020486	AD	REST	NA	NA	IRF5,NFYA,NR3C1,PBX3,SP2,TAF1,YY1	NA	NA	NA
chr18	72232267	72233478	1212	*	CBLN2	310076	iTF_iPSCs	NA	NA	NA	NETO1,NETO1-DT	NA	NA	NA	NA	NA	NA	NA	NA	BCL11B,CEBPA,ETV7,IKZF1,IKZF2,IRF1,IRF2,IRF3,MEF2A,POU2F1::SOX2,POU5F1,POU5F1::SOX2,RUNX1,SOX15,SOX4,SP5,STAT1::STAT2,STAT2,TEAD2,TEAD3,ZNF175	rs62100468	AD	NA	NA	NA	CEBPB,CEBPE,DBP,FOXJ1,FOXJ2,FOXJ3,FOXK1,FOXO1,FOXO3,FOXO4,FOXP2,FOXQ1,SOX17,SOX18,SOX2,SOX3,SOX8,SRY	NA	NA	NA
chr18	72232267	72233478	1212	*	CBLN2	310076	iTF_iPSCs	NA	NA	NA	NETO1,NETO1-DT	NA	NA	NA	NA	NA	NA	NA	NA	BCL11B,CEBPA,ETV7,IKZF1,IKZF2,IRF1,IRF2,IRF3,MEF2A,POU2F1::SOX2,POU5F1,POU5F1::SOX2,RUNX1,SOX15,SOX4,SP5,STAT1::STAT2,STAT2,TEAD2,TEAD3,ZNF175	rs8084367	AD	NA	NA	NA	MYB,MYBL1,SMAD1	NA	NA	NA
chr18	79068513	79069924	1412	*	ATP9B	0	iTF_iPSCs	iTF_Microglia	iTF_Microglia.LPS.IFNG	NA	ENSG00000267655	NA	LINC01896	NA	ATP9B	ATP9B	ATP9B	NFATC1	common	CTCF,ETV7,IKZF2,REL,RELA,RUNX2,SP5,ZNF175,ZNF281	rs4078115	FTD	AGO2,AKAP8,ARHGAP35,ARID3A,ARID4A,ARID4B,ARNT2,ASH2L,ATAD3A,ATF1,ATF3,BAZ2A,BCL3,BHLHA15,BORCS8-MEF2B,CAMTA2,CBFB,CCDC6,CEBPB,CEBPG,CHD1,CREB1,CREBL2,CTCF,DMAP1,DR1,E2F1,E2F8,EGR1,ELF4,EP300,EP400,ERF,ETV4,ETV6,FIP1L1,FOS,FOSL1,FOXC1,FOXP2,FUS,GABPA,GABPB1,GATAD1,GATAD2B,GLI4,GLIS2,GLYR1,GTF2E2,GTF2F1,HDAC1,HES4,HIVEP1,HMGXB4,HNRNPK,HNRNPLL,HNRNPUL1,HOXA10,HOXA3,IKZF1,IKZF4,IRF5,IRF9,JUN,KDM2A,KDM5A,KDM5B,KLF13,KLF16,KLF9,KMT2A,KMT2B,LARP7,LCOR,LCORL,MAZ,MED1,MED8,MGA,MLLT1,MNT,MNX1,MTERF2,MTF2,MXD1,MXD4,MXI1,MYC,MYPOP,MZF1,NFAT5,NFRKB,NFYA,NFYB,NKRF,NONO,NR2C2,NRF1,NRL,PAXIP1,PCBP1,PHF20,PHF21A,PHF8,PML,POGK,POLR2A,POLR2B,POLR2G,POU2F1,POU2F2,PRDM10,PRPF4,RAD21,RB1,RBBP5,RBFOX2,RBM39,REST,RUNX3,SAFB2,SALL1,SAP130,SAP30,SFPQ,SIN3A,SIN3B,SMAD4,SMAD5,SMAD7,SMARCA5,SNAI1,SP2,SP3,SP4,SPEN,SRY,SUPT5H,TAF1,TARDBP,TBP,TEAD4,TERF1,TFAP4,TFDP1,TFDP2,THAP11,THAP9,U2AF1,UBTF,YEATS4,YY1,ZBTB11,ZBTB20,ZBTB26,ZBTB39,ZBTB40,ZBTB42,ZBTB7A,ZBTB8A,ZFHX2,ZFP41,ZFP91,ZFX,ZFY,ZGPAT,ZIC2,ZIK1,ZMAT3,ZMYM4,ZNF138,ZNF160,ZNF18,ZNF217,ZNF219,ZNF263,ZNF274,ZNF280B,ZNF317,ZNF329,ZNF333,ZNF335,ZNF337,ZNF33A,ZNF34,ZNF343,ZNF350,ZNF407,ZNF414,ZNF468,ZNF48,ZNF543,ZNF547,ZNF561,ZNF563,ZNF574,ZNF589,ZNF596,ZNF598,ZNF600,ZNF639,ZNF674,ZNF687,ZNF697,ZNF710,ZNF713,ZNF747,ZNF749,ZNF772,ZNF776,ZNF781,ZNF83,ZNF841,ZNF879,ZNF883,ZNF891,ZSCAN21,ZSCAN25,ZSCAN29,ZSCAN30,ZSCAN31,ZXDB,ZZZ3	ARID1B,ARID3A,ARNT,ASH1L,ASH2L,ATF7,BCL11A,BCL11B,BHLHE40,BHLHE41,BMI1,BRCA1,BRD4,CC2D1A,CHD4,CLOCK,CREB1,CREM,CTCF,DEAF1,DPF2,E2F1,EED,EGR1,EHMT2,EWSR1,EZH2,FOS,FOXK2,GABPB1,GATA4,GATAD2A,GMEB1,HCFC1,HNRNPK,KAT2B,KDM4A,KLF16,KLF5,MAZ,MEF2A,MEF2C,MEIS2,MITF,NCOA2,NCOR1,NFIB,NFIC,NONO,NR2F1,NR2F2,NR3C1,NRF1,PKNOX1,PRDM15,RAD21,RB1,RELB,REST,SATB2,SIN3A,SIN3B,SIRT1,SIX4,SKIL,SMARCA5,SMC3,SOX10,SOX8,SOX9,SP1,SP4,SREBF2,SRF,STAT4,TAF1,TARDBP,TCF12,TRIM28,YBX1,YBX3,YY1,ZBTB7B,ZEB1,ZEB2,ZFP91,ZHX1,ZKSCAN1,ZNF143,ZNF207,ZNF24,ZNF318,ZNF384,ZNF407,ZNF592	ARID3A,ASH2L,BHLHE41,BRD4,CHD4,CREB1,CTCF,DEAF1,FOS,MEIS2,NR3C1,NRF1,PKNOX1,PRDM15,RELB,REST,SIN3A,SOX9,SP1,SRF,YBX3,YY1,ZFP91,ZHX1,ZNF143,ZNF384	NANOG,TCF12,TLX1,ZBTB3	NA	NA	NA
chr18	79068513	79069924	1412	*	ATP9B	0	iTF_iPSCs	iTF_Microglia	iTF_Microglia.LPS.IFNG	NA	ENSG00000267655	NA	LINC01896	NA	ATP9B	ATP9B	ATP9B	NFATC1	common	CTCF,ETV7,IKZF2,REL,RELA,RUNX2,SP5,ZNF175,ZNF281	rs67831887	FTD	AGO2,AKAP8,ARHGAP35,ARID4A,ARID4B,ARNT2,ASH2L,BAZ2A,BCL3,BHLHA15,CAMTA2,CHD1,CTCF,E2F8,EGR1,ERF,ETV4,FIP1L1,FUS,GABPB1,GLI4,GTF2E2,HMGXB4,HNRNPLL,HOXA10,IKZF1,IKZF4,IRF5,IRF9,JUN,KDM5A,KDM5B,KMT2A,LARP7,MAZ,MGA,MNX1,MTERF2,MXD4,MYPOP,MZF1,NFAT5,NFRKB,NKRF,NONO,NRL,PCBP1,PHF21A,PHF8,PML,POGK,POLR2A,POLR2G,PRDM10,RAD21,RBBP5,RBFOX2,RBM39,RORA,SAFB2,SALL1,SAP130,SAP30,SIN3A,SMAD4,SMAD7,SMARCA5,SNAI1,SRY,TAF1,TCF12,TCF7L2,TEAD4,TERF1,TFDP1,UBTF,YEATS4,ZBTB20,ZBTB26,ZBTB39,ZBTB40,ZBTB42,ZBTB7A,ZFP91,ZFX,ZFY,ZIK1,ZMAT3,ZNF140,ZNF160,ZNF18,ZNF219,ZNF221,ZNF263,ZNF317,ZNF329,ZNF337,ZNF343,ZNF407,ZNF468,ZNF543,ZNF547,ZNF563,ZNF598,ZNF600,ZNF674,ZNF687,ZNF776,ZNF83,ZNF841,ZNF879,ZNF883,ZNF891,ZSCAN21,ZSCAN25,ZSCAN29,ZSCAN30,ZSCAN31,ZXDB	NA	NA	EGR1,EGR3,HESX1,MEF2C	NA	NA	NA
chr18	79156180	79157563	1384	*	ENSG00000267655	38973	NA	iTF_Microglia	iTF_Microglia.LPS.IFNG	NA	NA	ATP9B	NA	NFATC1	NA	ATP9B	ATP9B	NFATC1	Ctrl	BATF3,BCL11B,CEBPG,ETV7,IKZF1,IRF1,IRF2,IRF3,IRF5,IRF7,MEF2A,POU5F1,POU5F1::SOX2,REL,RUNX1,RUNX2,SOX15,SOX4,SP5,SPI1,SPIB,STAT1::STAT2,STAT2	rs67286206	FTD	AFF1,ARID1B,ARNT,ASH2L,ATF1,ATF2,ATF3,ATF4,ATF7,BACH1,BCLAF1,CBFA2T2,CBFA2T3,CBFB,CBX3,CEBPB,CEBPG,CHAMP1,CHD2,CREB1,CREM,CTBP1,CXXC5,DPF2,E2F1,EED,EGR1,EGR2,ELF1,EP300,ETV1,ETV5,FOSL1,FOSL2,FOXA2,FOXA3,FOXM1,GABPA,GATAD2A,GMEB1,HDAC2,HDAC3,HDGF,HMG20A,IKZF1,IKZF2,ISL1,JUN,JUNB,JUND,KDM1A,KLF16,KLF5,L3MBTL2,MAFG,MAX,MAZ,MEF2A,MEF2B,MEIS2,MGA,MNT,MTA2,MTA3,MXI1,MYC,NBN,NFATC3,NFE2,NFIC,NKRF,NR2C1,NR2C2,NR2F1,NR2F6,NRF1,PKNOX1,POLR2A,POU2F2,RARA,RB1,RCOR1,RELB,REST,RNF2,RREB1,RUNX3,SKI,SKIL,SMAD4,SMARCA4,SMARCA5,SMARCC2,SP1,STAT5A,TAL1,TBX21,TCF12,TCF3,TCF7,TEAD4,TFAP4,TOE1,TRIM24,USF1,USF2,YBX1,YY1,ZFX,ZNF207,ZNF217,ZNF219,ZNF24,ZNF281,ZNF317,ZNF318,ZNF384,ZNF7,ZNF865	ARID1B,ARNT,ASH1L,BCL11A,BHLHE40,BRD4,CC2D1A,CHD4,CLOCK,CREB1,CREM,EGR1,EWSR1,GMEB1,KAT2B,MAZ,MEF2C,MEIS2,NONO,NR3C1,PKNOX1,PRDM15,RELB,SATB2,SIN3A,SMARCA5,SMC3,SP1,SREBF2,TRIM28,YBX1,YY1,ZEB1,ZEB2,ZFP91,ZNF384	NA	E2F2,E2F3,FOXJ3,FOXM1,HDAC2,IRF5,POU2F1,POU2F2,POU5F1,TAL1,TCF3	NA	NA	NA
chr18	79156180	79157563	1384	*	ENSG00000267655	38973	NA	iTF_Microglia	iTF_Microglia.LPS.IFNG	NA	NA	ATP9B	NA	NFATC1	NA	ATP9B	ATP9B	NFATC1	Ctrl	BATF3,BCL11B,CEBPG,ETV7,IKZF1,IRF1,IRF2,IRF3,IRF5,IRF7,MEF2A,POU5F1,POU5F1::SOX2,REL,RUNX1,RUNX2,SOX15,SOX4,SP5,SPI1,SPIB,STAT1::STAT2,STAT2	rs67615206	FTD	AFF1,ARID1B,ARNT,ASH2L,ATF1,ATF2,ATF3,ATF4,ATF7,BACH1,BCL11A,BCLAF1,BHLHE40,CBFA2T2,CBFA2T3,CBFB,CBX3,CEBPB,CEBPD,CEBPG,CHAMP1,CHD2,CREB1,CREM,CTBP1,CXXC5,DPF2,E2F1,EED,EGR1,EGR2,ELF1,EP300,ETV1,ETV5,FOS,FOSL1,FOSL2,FOXA2,FOXA3,FOXM1,GABPA,GATAD2A,GMEB1,HDAC1,HDAC2,HDAC3,HDGF,HMG20A,IKZF1,IKZF2,ISL1,JUN,JUNB,JUND,KDM1A,KLF16,KLF5,L3MBTL2,MAFG,MAX,MEF2A,MEF2B,MEIS2,MGA,MITF,MNT,MTA2,MTA3,MXI1,MYC,NBN,NCOR1,NFATC3,NFE2,NFIC,NKRF,NR2C1,NR2C2,NR2F1,NR2F2,NR2F6,NRF1,PKNOX1,POLR2A,POU2F2,RAD21,RARA,RB1,RCOR1,RELB,REST,RNF2,RREB1,RUNX3,SAP130,SKI,SKIL,SMAD4,SMARCA4,SMARCC2,SMARCE1,SP1,STAT5A,TAL1,TBL1XR1,TBX21,TCF12,TCF3,TCF7,TEAD1,TEAD4,TFAP4,TOE1,TRIM24,USF1,USF2,YY1,ZFHX2,ZFX,ZNF207,ZNF217,ZNF219,ZNF24,ZNF281,ZNF317,ZNF318,ZNF384,ZNF614,ZNF7	ARID1B,ARNT,ASH1L,BCL11A,BHLHE40,BRD4,CC2D1A,CHD4,CLOCK,CREB1,CREM,EGR1,EWSR1,GMEB1,KAT2B,MAZ,MEF2C,MEIS2,NONO,NR3C1,PKNOX1,PRDM15,RELB,SATB2,SIN3A,SMARCA5,SMC3,SP1,SREBF2,TRIM28,YBX1,YY1,ZEB1,ZEB2,ZFP91,ZNF384	NA	FOXQ1,NR1H2,NR2C2,NR2F1,NR2F6,NR4A1,NR4A3,PPARG,RXRA,RXRB,TCF7L1	NA	NA	NA
chr18	79168753	79169521	769	*	ENSG00000267655	51546	NA	NA	iTF_Microglia.LPS.IFNG	NA	NA	ATP9B	NA	NFATC1	NA	NA	NA	NA	NA	ETV7,IKZF1,IKZF2,IRF1,IRF7,REL,RELA,SOX15,SOX4,SP5,SPI1,STAT2,TEAD3,ZNF175	rs7240419	FTD	NA	NA	NA	EGR1,RUNX3,TCF7L2	NA	NA	NA
chr19	572129	573676	1548	*	BSG	0	iTF_iPSCs	iTF_Microglia	iTF_Microglia.LPS.IFNG	NA	BSG	NA	BSG-AS1	NA	BSG	BSG	BSG	PLPP2	common	CTCF,ETV7,IKZF1,IKZF2,IRF1,MEF2A,REL,RELA,RUNX1,RUNX2,SOX15,SOX4,SP5,SPI1,SPIB,STAT1,STAT1::STAT2,STAT2,TEAD2,TEAD3,ZNF175,ZNF281	rs201850688	AD	AGO2,AKAP8,ARID3A,ARID4A,ARID4B,ARNT,ARNT2,ASH2L,ATF1,ATF5,ATF7,BACH1,BAZ2A,BCL11B,BCL3,BHLHE40,CAMTA2,CBFB,CBX1,CCDC6,CCNT2,CGGBP1,CHCHD3,CHD1,CREB1,CREB3,CREB3L1,CREM,CSRNP1,CTBP1,CTCF,CXXC5,DMAP1,DMBX1,DNMT3B,DPF2,DR1,DRAP1,E2F4,E2F5,E2F8,EEA1,EED,EGR1,ELF3,EP300,ESRRA,ETV6,FBXL19,FOSL1,FOSL2,FOXA2,FOXA3,FOXJ2,FOXP1,FOXP4,FUS,GABPB1,GATAD2B,GLI4,GLIS3,GLYR1,GMEB1,GMEB2,GTF2A2,GTF2E2,GTF2F1,HCFC1,HDAC1,HDAC6,HINFP,HMGA2,HMGN3,HMGXB3,HMGXB4,HNF4G,HNRNPK,HNRNPL,HOXA10,HOXA3,HOXA5,ID3,IKZF1,IKZF4,IKZF5,ILF3,IRF1,IRF9,JUN,JUND,KAT7,KDM2A,KDM4A,KDM5B,KLF16,KLF5,KMT2B,LARP7,LEF1,MAX,MAZ,MBD1,MED1,MEIS2,MGA,MITF,MLLT1,MNX1,MTA1,MTA3,MTERF4,MTF2,MXD3,MXD4,MXI1,MYC,MYNN,MYPOP,NCOA2,NCOR1,NELFE,NFIC,NFKB2,NFYA,NFYB,NKRF,NKX3-1,NONO,NR2C2,NR2F1,NR4A1,NRF1,OVOL1,PHF20,PHF8,PML,POGK,POLR2A,POLR2B,POLR2G,POLR2H,POU2F1,POU2F2,PRDM15,PRMT3,PRPF4,PRRX2,RAD21,RB1,RBBP5,RBFOX2,RBM14,RBM15,RBM22,RBM39,RBPJ,RELA,RERE,REST,RFX1,RNF2,RUNX3,SALL1,SALL2,SAP130,SIN3A,SIN3B,SIX4,SKI,SKIL,SMAD3,SMAD4,SMAD5,SMARCA5,SMC3,SOX5,SP1,SP4,SPEN,SREBF2,SRF,STAT1,STAT6,SUPT5H,TAF1,TAF15,TAF7,TAL1,TARDBP,TBL1XR1,TBP,TBX18,TCF12,TCF7L2,TEAD1,TEAD2,TFAP4,TFDP1,TGIF2,THAP11,THAP12,THAP7,TIGD6,TMF1,TP53,TRIM22,TSC22D1,TSHZ2,U2AF1,UBTF,VEZF1,XRCC5,YY1,YY2,ZBTB11,ZBTB14,ZBTB17,ZBTB20,ZBTB26,ZBTB38,ZBTB40,ZBTB42,ZBTB43,ZBTB44,ZBTB7B,ZC3H13,ZFHX2,ZFX,ZFY,ZGPAT,ZMIZ1,ZMYM4,ZNF124,ZNF148,ZNF175,ZNF197,ZNF20,ZNF207,ZNF221,ZNF232,ZNF235,ZNF24,ZNF263,ZNF274,ZNF275,ZNF280D,ZNF282,ZNF333,ZNF384,ZNF395,ZNF407,ZNF414,ZNF430,ZNF446,ZNF451,ZNF48,ZNF501,ZNF511,ZNF563,ZNF564,ZNF574,ZNF577,ZNF580,ZNF592,ZNF605,ZNF607,ZNF609,ZNF616,ZNF619,ZNF639,ZNF644,ZNF674,ZNF678,ZNF687,ZNF691,ZNF709,ZNF740,ZNF746,ZNF768,ZNF772,ZNF773,ZNF776,ZNF780A,ZNF790,ZNF792,ZNF816,ZNF84,ZNF841,ZNF878,ZNF891,ZSCAN20,ZSCAN21,ZSCAN25,ZSCAN30,ZSCAN9	ARID1B,ARID3A,ARNT,ASH1L,ASH2L,ATF7,BCL11A,BHLHE40,BHLHE41,BMI1,BRCA1,BRD4,CC2D1A,CHD4,CLOCK,CREB1,CREM,CTCF,DEAF1,DPF2,E2F1,EGR1,EHMT2,EWSR1,EZH2,FOS,FOXK2,GABPB1,GATA4,GATAD2A,GMEB1,HCFC1,HNRNPK,KAT2B,KDM4A,KLF16,KLF5,MAZ,MEF2A,MEF2C,MEIS2,MITF,NCOA2,NCOR1,NFIB,NFIC,NONO,NR2F1,NR2F2,NR3C1,NRF1,PKNOX1,PRDM15,RAD21,RB1,RELB,REST,SATB2,SIN3A,SIN3B,SIX4,SKIL,SMARCA5,SMC3,SOX10,SOX8,SOX9,SP1,SP4,SREBF2,SRF,STAT4,TAF1,TARDBP,TCF12,TRIM28,YBX1,YBX3,YY1,ZEB1,ZEB2,ZFP91,ZHX1,ZKSCAN1,ZNF143,ZNF207,ZNF24,ZNF318,ZNF384,ZNF407,ZNF592	ARID3A,ASH2L,BHLHE41,BRD4,CHD4,CREB1,DEAF1,FOS,MEIS2,NR3C1,NRF1,PKNOX1,PRDM15,RELB,REST,SIN3A,SOX9,SP1,YY1,ZHX1,ZNF143	E2F1,E2F2,E2F4,ETS1,REST,RUNX3	NA	NA	NA
chr19	1039614	1041432	1819	*	ABCA7	0	iTF_iPSCs	iTF_Microglia	iTF_Microglia.LPS.IFNG	NA	ARHGAP45	NA	CNN2	NA	ABCA7	ABCA7	ABCA7	NA	NA	CTCF,ETV7,IKZF2,MAFB,POU5F1,SP5,SPIB,STAT1,ZNF175,ZNF281	rs10406449	AD	ADNP,AFF1,AFF4,ARID4A,ARID4B,ARNT,ARNT2,ASH2L,ATF1,ATF3,BCL11A,BCOR,BNC2,BRD4,CBFA2T3,CBX1,CBX3,CDC5L,CEBPB,CEBPG,CHCHD3,CHD1,CHD4,CREB1,CREM,DEK,DPF2,DRAP1,ELF4,ESRRA,ETV1,ETV4,ETV5,FOXM1,GABPA,GABPB1,GATA2,GATAD2A,GTF2I,HDAC1,HDAC2,HMG20A,HMGXB4,HNRNPL,ID3,IKZF1,JUND,KAT7,KDM1A,KLF13,LCOR,LEF1,MAFK,MAX,MAZ,MEF2B,MIER1,MNT,MTA2,MTA3,MXI1,NBN,NCOA1,NCOA4,NCOR1,NFXL1,NKRF,NR2F1,NR2F2,NR2F6,PHF20,PKNOX1,POLR2A,PRDM10,PTBP1,RBM39,RCOR1,RCOR2,RLF,RNF2,SAP30,SIN3A,SKIL,SMAD4,SMARCA5,SNRNP70,SP1,SP4,SPI1,TAF1,TARDBP,TBX3,TEAD4,TRIM28,ZBTB2,ZBTB33,ZBTB7A,ZBTB8A,ZEB1,ZEB2,ZFP91,ZFX,ZIC2,ZKSCAN8,ZMYM3,ZNF10,ZNF181,ZNF189,ZNF2,ZNF217,ZNF24,ZNF292,ZNF3,ZNF324,ZNF335,ZNF341,ZNF394,ZNF580,ZNF609,ZNF610,ZNF623,ZNF629,ZNF639,ZNF7,ZNF76,ZNF768,ZNF770,ZSCAN18,ZSCAN21,ZSCAN23	ARID1B,ARID3A,ARNT,ASH1L,ASH2L,ATF7,BMI1,BRCA1,BRD4,CHD4,CLOCK,CREB1,CREM,CTCF,DEAF1,DPF2,EGR1,EWSR1,EZH2,FOS,FOXK2,GATAD2A,GMEB1,KAT2B,KDM4A,KLF5,MAZ,MEF2A,MEIS2,NFIC,NONO,NR2F1,NRF1,PKNOX1,PRDM15,RELB,REST,SIN3A,SIN3B,SKIL,SMARCA5,SMC3,SOX8,SP1,SP4,SREBF2,TCF12,TRIM28,YBX1,YBX3,ZEB1,ZEB2,ZFP91,ZHX1,ZNF207,ZNF318,ZNF384,ZNF407	ASH2L,BRD4,CHD4,CTCF,FOS,PRDM15,RELB,REST,SP1,YBX3,ZHX1	CTCF,GTF3C2,MYB,MYBL1,RFX1	NA	NA	NA
chr19	1039614	1041432	1819	*	ABCA7	0	iTF_iPSCs	iTF_Microglia	iTF_Microglia.LPS.IFNG	NA	ARHGAP45	NA	CNN2	NA	ABCA7	ABCA7	ABCA7	NA	NA	CTCF,ETV7,IKZF2,MAFB,POU5F1,SP5,SPIB,STAT1,ZNF175,ZNF281	rs3752228	AD	ADNP,AGO1,ARID1B,ARID3A,ARID4A,ARID4B,ARNT,ARNT2,ASH1L,ASH2L,ATF1,ATF3,ATF7,BCL6,BHLHE40,BRD4,BRD9,CBFA2T2,CBFA2T3,CCNT2,CEBPB,CEBPZ,CHD2,CREB1,CREM,CTCF,CUX1,CXXC5,DACH1,DDX20,DMBX1,DPF2,E2F1,E2F4,E4F1,EP300,ESRRA,ETS1,FOS,FOXK1,FOXM1,GABPA,GATA2,GATAD2A,GLIS2,HDAC1,HMBOX1,HMG20A,HMGXB3,HMGXB4,HOXA3,IRF1,IRF3,JUN,JUND,KDM1A,KDM2A,KLF16,KLF7,KLF8,LARP7,LCOR,LEF1,MAX,MAZ,MBD2,MED1,MEF2B,MEIS1,MEIS2,MIER1,MLLT1,MNT,MTA1,MTA2,MTA3,MXI1,MYC,MYNN,NBN,NCOA1,NCOA2,NCOR1,NFIC,NFYA,NFYB,NFYC,NR2C1,NR2F1,NR2F2,NR2F6,NRF1,ONECUT1,PAXIP1,PBX1,PBX2,PBX3,PHF21A,PITX1,PKNOX1,PML,POLR2A,POU2F1,POU2F2,PRDM4,PYGO2,RBM25,RBM39,RCOR1,REST,RFX5,RFXAP,RNF2,RUNX3,RXRA,SAP130,SAP30,SIN3A,SKIL,SMAD4,SP1,SP2,SP3,SP4,SPEN,SRF,STAT1,STAT3,STAT5A,TAF1,TAL1,TARDBP,TBL1XR1,TBP,TCF12,TCF3,TCF7L2,TEAD4,TFAP4,TRIM28,ZBED5,ZBTB12,ZBTB33,ZBTB43,ZBTB48,ZBTB7A,ZBTB8A,ZBTB9,ZEB1,ZEB2,ZFP91,ZFX,ZHX2,ZIC2,ZKSCAN8,ZMYM3,ZNF136,ZNF146,ZNF189,ZNF2,ZNF217,ZNF230,ZNF292,ZNF335,ZNF341,ZNF391,ZNF394,ZNF423,ZNF449,ZNF652,ZNF664,ZNF687,ZNF766,ZNF792,ZSCAN16,ZXDB	ARID1B,ARID3A,ARNT,ASH1L,ATF7,BHLHE41,BMI1,BRCA1,BRD4,CHD4,CLOCK,CREB1,CREM,DEAF1,DPF2,EGR1,EWSR1,EZH2,FOXK2,GATA4,GATAD2A,GMEB1,HCFC1,KAT2B,KDM4A,KLF16,KLF5,MAZ,MEF2A,MEF2C,MEIS2,NFIC,NONO,NR2F1,NRF1,PKNOX1,PRDM15,RELB,REST,SIN3A,SIN3B,SKIL,SMARCA5,SMC3,SOX8,SP1,SP4,SREBF2,TCF12,TRIM28,YBX1,YBX3,YY1,ZEB1,ZEB2,ZFP91,ZHX1,ZNF207,ZNF318,ZNF384,ZNF407	BRD4,CHD4,DEAF1,PKNOX1,REST,SIN3A,SP1,ZHX1	KLF3,SOX18,ZIC1	NA	NA	NA
chr19	1039614	1041432	1819	*	ABCA7	0	iTF_iPSCs	iTF_Microglia	iTF_Microglia.LPS.IFNG	NA	ARHGAP45	NA	CNN2	NA	ABCA7	ABCA7	ABCA7	NA	NA	CTCF,ETV7,IKZF2,MAFB,POU5F1,SP5,SPIB,STAT1,ZNF175,ZNF281	rs3764643	AD	AFF4,ARID4B,BCL11A,BCL11B,BCL3,BCL6,BCLAF1,BRCA1,CHD1,CTCF,E2F1,E2F4,E2F5,E2F6,ELF4,ETV5,FOXC1,FOXK1,FOXK2,GABPA,GABPB1,GATAD2A,GLI4,GTF2F1,HDAC1,HDAC2,HMGXB4,HNRNPL,IRF9,JUN,KAT8,KLF11,KLF7,MAX,MAZ,MGA,MNT,MTA3,MTERF4,MXD3,MXI1,MYC,MYPOP,NAIF1,NBN,NKRF,NR2F1,NRF1,PATZ1,PAXIP1,PCBP1,PHF21A,PHF8,PKNOX1,POLR2A,POLR2G,PRDM10,PRDM4,RAD21,RBBP5,RBFOX2,RBM39,REL,SALL1,SAP30,SIN3A,SMAD5,SMC3,SNRNP70,SP1,SP2,TAF1,TBP,TCF7L2,TFAP4,TFDP1,THAP9,UBTF,ZBTB10,ZBTB11,ZBTB17,ZBTB21,ZBTB25,ZBTB26,ZBTB7A,ZBTB8A,ZC3H4,ZEB1,ZEB2,ZFP91,ZFX,ZFY,ZMAT4,ZNF136,ZNF18,ZNF2,ZNF274,ZNF276,ZNF292,ZNF335,ZNF337,ZNF33B,ZNF350,ZNF354C,ZNF48,ZNF547,ZNF561,ZNF564,ZNF600,ZNF609,ZNF629,ZNF687,ZNF692,ZNF772,ZNF780A,ZNF891,ZXDB	ARID1B,ARID3A,ARNT,ASH1L,ASH2L,ATF7,BCL11A,BHLHE40,BHLHE41,BMI1,BRCA1,BRD4,CC2D1A,CHD4,CLOCK,CREB1,CREM,CTCF,DEAF1,DPF2,E2F1,EED,EGR1,EHMT2,EWSR1,EZH2,FOS,FOXK2,GABPB1,GATA4,GATAD2A,GMEB1,HCFC1,HNRNPK,KAT2B,KDM4A,KLF16,KLF5,MAZ,MEF2A,MEF2C,MEIS2,MITF,NCOA2,NCOR1,NFIB,NFIC,NONO,NR2F1,NR2F2,NR3C1,NRF1,PKNOX1,PRDM15,RAD21,RB1,RELB,REST,SIN3A,SIN3B,SIX4,SKIL,SMARCA5,SMC3,SOX10,SOX8,SOX9,SP1,SP4,SREBF2,SRF,STAT4,TAF1,TARDBP,TCF12,TRIM28,YBX1,YBX3,YY1,ZBTB7B,ZEB1,ZEB2,ZFP91,ZHX1,ZKSCAN1,ZNF143,ZNF207,ZNF24,ZNF318,ZNF384,ZNF407,ZNF592,ZSCAN29	ASH2L,BHLHE41,BRD4,CHD4,CTCF,DEAF1,FOS,MEIS2,PRDM15,RELB,REST,SIN3A,SOX9,SP1,SRF,YBX3,YY1,ZFP91,ZHX1,ZNF143	CTCFL,ESRRA,ESRRG,NR2F1,PPARA,RELB	NA	NA	NA
chr19	1094718	1096069	1352	*	POLR2E	0	iTF_iPSCs	iTF_Microglia	iTF_Microglia.LPS.IFNG	NA	NA	NA	POLR2E	NA	POLR2E	POLR2E	POLR2E	ABCA7,CIRBP,DAZAP1,PALM,PWWP3A	Ctrl,common,common,common,common	BCL11B,ETV7,IKZF1,IKZF2,IRF5,MEF2A,NFKB2,REL,RELA,SP5,SPI1,SPIB,ZNF175,ZNF281	rs10416031	AD	AGO1,AGO2,ARID4B,ARNT2,ASH2L,ATF4,BCL3,BHLHA15,CBX2,CTCF,DMAP1,DR1,E2F4,E2F8,EED,ELF4,EP300,EP400,FBXL19,FIP1L1,GABPA,GABPB1,GATAD2B,GLIS2,HDAC1,HIC2,HMGXB4,HNRNPLL,JUN,KAT7,KDM5A,KDM5B,KLF11,KLF16,KLF9,KMT2B,LCORL,MAX,MAZ,MGA,MNT,MNX1,MTERF2,MXI1,MYC,NAIF1,NCOA1,NKRF,NR1H2,NR2C2,NRF1,PATZ1,PAX8,PBX3,PCBP1,PHF20,PHF8,PML,POGK,POLR2A,POLR2G,PRDM10,PRDM2,RAD21,RBBP5,RBFOX2,RBM22,REST,SAP130,SFPQ,SIN3A,SIN3B,SMAD5,SMC3,SPEN,SRF,SRY,STAG1,SUPT5H,TAF1,TAF15,TCF7L2,THAP11,THAP9,UBTF,VEZF1,WIZ,YY1,ZBTB14,ZBTB2,ZBTB26,ZBTB38,ZBTB43,ZBTB7A,ZC3H13,ZEB2,ZFP90,ZFP91,ZFX,ZFY,ZNF136,ZNF138,ZNF175,ZNF221,ZNF276,ZNF282,ZNF335,ZNF350,ZNF414,ZNF468,ZNF501,ZNF512,ZNF547,ZNF561,ZNF563,ZNF564,ZNF605,ZNF608,ZNF610,ZNF639,ZNF670,ZNF687,ZNF747,ZNF766,ZNF772,ZSCAN31	ARID1B,ARID3A,ARNT,ASH1L,ASH2L,ATF7,BCL11A,BHLHE40,BHLHE41,BMI1,BRCA1,BRD4,CC2D1A,CHD4,CLOCK,CREB1,CREM,CTCF,DEAF1,DPF2,E2F1,EED,EGR1,EHMT2,EWSR1,EZH2,FOS,FOXK2,GABPB1,GATA4,GATAD2A,GMEB1,HCFC1,HNRNPK,KAT2B,KDM4A,KLF16,KLF5,MAZ,MEF2A,MEF2C,MEIS2,MITF,NCOA2,NCOR1,NFIB,NFIC,NONO,NR2F1,NR2F2,NR3C1,NRF1,PKNOX1,PRDM15,RAD21,RB1,RELB,REST,SATB2,SIN3A,SIN3B,SIX4,SKIL,SMARCA5,SMC3,SOX8,SOX9,SP1,SP4,SREBF2,SRF,STAT4,TAF1,TARDBP,TCF12,TRIM28,YBX1,YBX3,YY1,ZBTB7B,ZEB1,ZEB2,ZFP91,ZHX1,ZKSCAN1,ZNF143,ZNF207,ZNF24,ZNF318,ZNF384,ZNF407,ZNF592	ARID3A,ASH2L,BHLHE41,BRD4,CHD4,CTCF,DEAF1,FOS,MEIS2,PRDM15,RELB,REST,SIN3A,SOX9,SP1,SRF,YBX3,YY1,ZFP91,ZHX1,ZNF143,ZNF384	KLF15,REST,SPI1,STAT3	NA	NA	NA
chr19	1811952	1813264	1313	*	ATP8B3	0	NA	iTF_Microglia	iTF_Microglia.LPS.IFNG	NA	ATP8B3	NA	ATP8B3	NA	ATP8B3	ATP8B3	ATP8B3	AC005329.3,AC104530.1,DAZAP1,GAMT,MOB3A,NDUFS7,PWWP3A	Ctrl,AD,common,Ctrl,Ctrl,AD,common	CTCF,ETV7,IKZF1,IKZF2,REL,RUNX1,SOX15,SP5,SPI1,STAT1,ZNF281	rs11668832	AD	AFF1,AFF4,AGO1,AHR,AKAP8,ARHGAP35,ARID1B,ARID3A,ARID4A,ARID4B,ARID5B,ARNT2,ATF1,ATF2,ATF6,ATF7,BCL3,BCOR,BHLHE40,BORCS8-MEF2B,CAMTA2,CBFB,CCNT2,CENPT,CHD2,CREB1,CSRNP1,CTBP1,CTCF,CXXC5,DMAP1,DPF2,DR1,DRAP1,E2F1,E2F4,E2F6,E4F1,EED,EGR1,ELF1,ELF4,ELK1,EP300,EP400,ERF,FIP1L1,FOSL2,FOXA3,FOXK1,FOXK2,FOXM1,GABPB1,GATA4,GATAD1,GATAD2A,GATAD2B,GMEB1,GTF2F1,GZF1,HBP1,HDAC1,HDAC2,HDGF,HIC2,HIVEP1,HMG20A,HMGN3,HMGXB4,HNF4G,HNRNPK,HNRNPL,HNRNPLL,HOMEZ,HOXA3,HOXA5,HOXA9,HSF2,IKZF1,IRF1,IRF2,ISL2,JUN,JUND,KAT7,KAT8,KDM1A,KDM4A,KDM5B,KLF13,KLF6,KLF8,KLF9,KMT2A,KMT2B,L3MBTL2,LARP7,LCOR,LCORL,LEF1,LIN54,MAX,MAZ,MED13,MEF2D,MEIS1,MEIS2,MGA,MLLT1,MNT,MNX1,MTA1,MTA2,MXI1,MYC,NACC2,NBN,NCOA1,NCOA2,NCOR1,NFKB2,NONO,NR2C2,NR2F2,NR2F6,NR5A2,NRF1,OTX1,OVOL1,PATZ1,PCBP1,PHF20,PHF8,PITX1,POGK,POLR2A,POLR2B,POLR2G,RB1,RBBP5,RBFOX2,RBM14,RBM22,RBM39,RBPJ,RCOR1,REL,RELB,REPIN1,RFX5,RNF2,RXRA,SAFB,SALL1,SAP130,SAP30,SFPQ,SIN3A,SKIL,SMAD3,SMAD5,SMAD7,SMARCA4,SMARCB1,SMARCC1,SNAI1,SNAPC2,SNAPC4,SOX5,SP1,SP2,SP3,SP4,SPEN,SPI1,SRF,SRSF1,STAT3,SUPT5H,TAF1,TAF15,TAL1,TARDBP,TBP,TCF7L2,TFAP4,TFDP1,TFDP2,TGIF2,THAP11,THAP9,THRB,TOE1,TRIM28,UBTF,VEZF1,XRCC5,YEATS2,YEATS4,YY1,ZBTB14,ZBTB17,ZBTB2,ZBTB20,ZBTB25,ZBTB26,ZBTB38,ZBTB6,ZBTB7A,ZBTB8A,ZFP36L1,ZFP41,ZFP90,ZFX,ZGPAT,ZMAT3,ZMYM3,ZNF142,ZNF2,ZNF217,ZNF221,ZNF225,ZNF232,ZNF234,ZNF264,ZNF275,ZNF280B,ZNF280D,ZNF329,ZNF333,ZNF335,ZNF343,ZNF350,ZNF407,ZNF430,ZNF441,ZNF483,ZNF501,ZNF511,ZNF550,ZNF563,ZNF574,ZNF580,ZNF600,ZNF605,ZNF607,ZNF608,ZNF610,ZNF639,ZNF670,ZNF687,ZNF691,ZNF692,ZNF7,ZNF709,ZNF710,ZNF740,ZNF747,ZNF749,ZNF76,ZNF761,ZNF790,ZNF792,ZNF816,ZSCAN29,ZSCAN31,ZZZ3	ARID3A,ARNT,ASH1L,ASH2L,ATF7,BCL11A,BHLHE41,BMI1,BRD4,CC2D1A,CHD4,CLOCK,CREB1,CREM,CTCF,DEAF1,EGR1,EWSR1,FOS,GABPB1,GATA4,GMEB1,HCFC1,HNRNPK,KAT2B,KLF5,MAZ,MEF2A,NCOR1,NFIC,NONO,NR2F1,NR2F2,NR3C1,PKNOX1,PRDM15,RAD21,RELB,REST,SATB2,SIN3A,SIN3B,SMARCA5,SMC3,SOX8,SP1,SP4,SREBF2,STAT4,TARDBP,TRIM28,YBX1,ZEB1,ZHX1,ZNF384	BRD4,CHD4,CREB1,CTCF,DEAF1,FOS,NR3C1,PKNOX1,PRDM15,RELB,REST,SIN3A,SP1,ZHX1	HEY2,KLF12	NA	NA	NA
chr19	1862794	1865245	2452	*	KLF16	0	iTF_iPSCs	iTF_Microglia	iTF_Microglia.LPS.IFNG	NA	NA	NA	ABHD17A	NA	ABHD17A,KLF16,REXO1	KLF16,REXO1	KLF16	DAZAP1,DOT1L,IZUMO4,MKNK2,PLK5,TCF3	common,Ctrl,common,common,AD,Ctrl	CTCF,ETV7,IKZF1,IRF3,NFKB2,RELA,SP5,STAT1::STAT2,STAT2,ZNF281	rs12972800	AD	AGO1,AGO2,AKAP8,ARID4A,ARID4B,ARID5B,ASH2L,ATF1,ATF2,ATF3,BACH1,BCL11A,BCL11B,BCL3,BCL6,BCLAF1,BHLHE40,BORCS8-MEF2B,BRD4,CBFA2T3,CBFB,CBX1,CCNT2,CEBPA,CHD2,CHD4,CREB1,CREM,CSRNP1,CTBP1,CTCF,CTCFL,DACH1,DEAF1,DPF2,E2F4,E2F6,E2F8,EGR1,ELF1,ELF3,ELF4,EP300,ERF,ESRRA,ETS1,ETV6,FBXL19,FOXA3,FOXK1,FOXM1,FOXP1,FOXP2,FOXP4,GABPA,GABPB1,GATAD1,GATAD2A,GATAD2B,GTF2E2,GTF2F1,HCFC1,HDAC1,HDAC2,HDGF,HES4,HMGN3,HMGXB4,HNRNPH1,HNRNPK,HNRNPL,HNRNPLL,HOMEZ,HOXA3,HOXB5,IKZF2,IRF2,JUN,JUND,KAT7,KAT8,KDM1A,KDM2A,KDM4B,KLF13,KLF16,KLF5,KLF9,LARP7,LCOR,LCORL,LEF1,LIN54,MAX,MAZ,MED1,MIER3,MLX,MNX1,MTA2,MTERF2,MXD1,MXI1,MYC,NCOA1,NFATC3,NFKBIZ,NONO,NR2C2,NR2F1,NR2F6,NR3C1,NRF1,NRL,PATZ1,PBX3,PCBP1,PHF21A,PHF8,POLR2A,POLR2G,POU2F1,POU2F2,PPARG,PRPF4,RAD21,RARA,RB1,RBBP5,RBFOX2,RCOR1,RELA,REPIN1,REST,RLF,RUNX1,RUNX3,RXRA,RXRB,SALL1,SAP130,SIN3A,SKI,SMAD1,SMAD4,SMAD5,SMAD7,SMARCA4,SMARCA5,SMARCB1,SMC3,SOX13,SP1,SP2,SP3,SP4,SP5,SRF,SRSF1,STAG1,STAT1,STAT3,TAF1,TARDBP,TBP,TCF12,TCF7L2,TEAD3,TFAP4,TFDP1,TGIF2,THAP11,THAP12,THRA,THRB,TRIM22,TSHZ2,UBTF,USF1,USF2,VEZF1,WIZ,XRCC5,YEATS4,YY1,ZBED4,ZBTB10,ZBTB14,ZBTB2,ZBTB26,ZBTB34,ZBTB38,ZBTB4,ZBTB49,ZBTB7A,ZBTB7B,ZBTB8A,ZC3H4,ZFHX2,ZFP1,ZFP69B,ZFP82,ZFP91,ZFX,ZGPAT,ZMIZ1,ZNF124,ZNF18,ZNF2,ZNF207,ZNF219,ZNF221,ZNF224,ZNF232,ZNF24,ZNF274,ZNF280B,ZNF281,ZNF282,ZNF292,ZNF316,ZNF329,ZNF331,ZNF341,ZNF343,ZNF350,ZNF384,ZNF398,ZNF414,ZNF430,ZNF485,ZNF501,ZNF511,ZNF547,ZNF563,ZNF572,ZNF574,ZNF580,ZNF592,ZNF605,ZNF608,ZNF609,ZNF629,ZNF660,ZNF687,ZNF691,ZNF704,ZNF709,ZNF76,ZNF770,ZNF772,ZNF891,ZSCAN29,ZSCAN30,ZSCAN31,ZSCAN5A,ZSCAN9	ARID3A,ARNT,ASH1L,ASH2L,ATF7,BHLHE41,BMI1,BRD4,CHD4,CLOCK,CREB1,CREM,CTCF,DEAF1,DPF2,EGR1,EWSR1,FOS,GABPB1,GMEB1,HCFC1,KDM4A,MAZ,MITF,NCOR1,NFIC,NONO,NR2F1,NR2F2,NR3C1,NRF1,PKNOX1,PRDM15,RAD21,RELB,REST,SIN3A,SMC3,SP1,SP4,SRF,TRIM28,YBX1,YY1,ZEB1,ZFP91,ZHX1,ZNF143,ZNF384	BRD4,CHD4,CREB1,CTCF,FOS,NRF1,PKNOX1,PRDM15,REST,SP1,SRF,ZNF143	NR1H2,TFCP2	NA	NA	NA
chr19	10352390	10354474	2085	*	ICAM3	12764	iTF_iPSCs	iTF_Microglia	NA	NA	NA	NA	ICAM3	NA	CDC37,DNMT1,EIF3G,ICAM1,ICAM3,ICAM4,ICAM5,KEAP1,MRPL4,OLFM2,P2RY11,PDE4A,PIN1,PPAN,PPAN-P2RY11,RAVER1,S1PR2,S1PR5,TYK2	ICAM1,ICAM3,ICAM4,RAVER1,TYK2	ICAM3,RAVER1,TYK2	NA	NA	CTCF,IKZF1,IKZF2,MAFB,NFKB2,REL,RELA,SP5,SPI1,SPIB,TEAD3,ZNF281	rs34536443	MS	CTCF,TAF1	NA	NA	EGR1,EGR2,GLI1,GLI2,GLIS2,GLIS3,PATZ1,SP4,ZBTB14,ZBTB7A,ZBTB7B,ZIC1,ZIC3,ZNF423,ZNF740	NA	NA	NA
chr19	10403232	10405134	1903	*	CDC37	0	iTF_iPSCs	iTF_Microglia	iTF_Microglia.LPS.IFNG	NA	NA	NA	NA	KEAP1	CDC37	CDC37	CDC37	NA	NA	CTCF,ETV7,IKZF2,NFKB2,REL,RELA,SOX15,SOX4,SP5,SPI1,SPIB,ZNF281	rs3760650	MS	AFF4,EZH2,MAZ,MXI1,PATZ1,PCBP1,POLR2G,SUZ12,ZBTB11,ZBTB26,ZNF343,ZNF395	ARID1B,ARID3A,ARNT,ASH1L,ASH2L,ATF7,BCL11A,BHLHE40,BRCA1,BRD4,CHD4,CLOCK,CREB1,CREM,CTCF,DEAF1,DPF2,EGR1,EWSR1,EZH2,FOXK2,GABPB1,GATA4,GATAD2A,GMEB1,HCFC1,HNRNPK,KAT2B,KDM4A,KLF5,MAZ,MEF2A,MEIS2,NCOA2,NFIB,NFIC,NONO,NR2F1,NR2F2,NRF1,PKNOX1,RAD21,RELB,REST,SIN3A,SIN3B,SKIL,SMARCA5,SMC3,SOX8,SP1,SP4,SREBF2,TRIM28,YBX1,YBX3,YY1,ZEB1,ZFP91,ZHX1,ZNF207,ZNF384,ZNF407	BRD4	BCL3,BCLAF1,CTCFL,EWSR1::FLI1,GLIS2,INSM1,NFKB1,PLAGL1,RELA,RFX1,SP4,YY1,ZBTB4,ZBTB7A,ZBTB7B,ZIC2,ZNF219,ZNF740	NA	NA	NA
chr19	10408696	10409451	756	*	CDC37	5152	NA	iTF_Microglia	iTF_Microglia.LPS.IFNG	NA	NA	NA	NA	NA	NA	CDC37	NA	ICAM5,PDE4A,S1PR5	Ctrl,common,Ctrl	CEBPA,CEBPD,CTCF,ETV7,IKZF2,IRF1,SP5,SPIB,ZNF175	rs17697965	MS	ATF2,ATF7,BHLHE40,DPF2,EGR1,IKZF1,MEF2B,MTA2,NBN,NFATC3,NKRF,POU2F2,SIN3A,SKIL,ZBTB20,ZFHX2,ZSCAN29	ARID3A,BCL11A,BRD4,CHD4,CLOCK,CREB1,CREM,CTCF,DEAF1,EGR1,FOS,GABPB1,GMEB1,MEIS2,NCOA2,NONO,NR3C1,PKNOX1,PRDM15,RELB,REST,SIN3A,SMC3,SOX9,SP1,SREBF2,YY1,ZEB1,ZHX1,ZNF143	ARID3A,BRD4,CHD4,CTCF,DEAF1,FOS,MEIS2,PRDM15,RELB,REST,SIN3A,SOX9,SP1,YY1,ZHX1,ZNF143		NA	NA	NA
chr19	10408696	10409451	756	*	CDC37	5152	NA	iTF_Microglia	iTF_Microglia.LPS.IFNG	NA	NA	NA	NA	NA	NA	CDC37	NA	ICAM5,PDE4A,S1PR5	Ctrl,common,Ctrl	CEBPA,CEBPD,CTCF,ETV7,IKZF2,IRF1,SP5,SPIB,ZNF175	rs8112449	MS	POLR2A,SIN3A	ARID3A,ARNT,BRD4,CHD4,CREB1,CTCF,DEAF1,FOS,GMEB1,MEIS2,NONO,NR3C1,NRF1,PKNOX1,PRDM15,RB1,RELB,REST,SIN3A,SMC3,SOX9,SP1,SP4,TRIM28,YY1,ZHX1,ZNF143	ARID3A,BRD4,CHD4,CREB1,CTCF,DEAF1,FOS,MEIS2,NR3C1,NRF1,PKNOX1,PRDM15,RELB,REST,SIN3A,SOX9,SP1,YY1,ZHX1,ZNF143	NA	NA	NA	NA
chr19	11963711	11965750	2040	*	ZNF763	0	iTF_iPSCs	iTF_Microglia	iTF_Microglia.LPS.IFNG	ZNF20,ENSG00000293234,RPL17P47	ZNF763	NA	ZNF433-AS1,ZNF763	NA	ZNF763	ZNF763		ECSIT,ZNF439,ZNF44,ZNF627,ZNF700,ZNF763,ZNF799,ZNF844	AD,common,common,common,common,AD,AD,common	BCL11B,CEBPD,CTCF,ETV7,IKZF1,IKZF2,IRF1,NFKB2,POU5F1,REL,RELA,RUNX1,RUNX2,SOX15,SOX4,SP5,SPI1,SPIB,STAT1,STAT1::STAT2,STAT2,TEAD2,TEAD3,ZNF175	rs7247516	MS	ARID3A,ARID4B,ARID5B,BACH1,CTCF,ELF1,HMGXB4,IRF2,MBD1,MNX1,POLR2A,RAD21,RFX5,SAP130,SMAD7,SMARCA4,SMC3,TBP,XRCC5,ZNF219	ARID1B,ASH1L,ASH2L,ATF7,BMI1,CC2D1A,CHD4,CLOCK,CREB1,CTCF,DEAF1,DPF2,EGR1,EWSR1,EZH2,GMEB1,HNRNPK,KLF5,MAZ,MEF2A,MITF,NFIC,NONO,NR3C1,PKNOX1,RAD21,RB1,RELB,REST,SIN3A,SIN3B,SIX4,SMARCA5,SMC3,SOX8,SP1,SP4,TCF12,TRIM28,YBX1,ZEB1,ZEB2,ZFP91,ZHX1,ZNF384,ZNF407	CTCF,REST	REST	NA	NA	NA
chr19	11987369	11989152	1784	*	ZNF433-AS1	0	iTF_iPSCs	iTF_Microglia	iTF_Microglia.LPS.IFNG	NA	ZNF433-AS1	NA	ZNF433-AS1	NA	ZNF20,ZNF433,ZNF439,ZNF441,ZNF625,ZNF625-ZNF20,ZNF69,ZNF700,ZNF763,ZNF844,ZNF878	ZNF136,ZNF20,ZNF433,ZNF439,ZNF44,ZNF440,ZNF441,ZNF563,ZNF625,ZNF625-ZNF20,ZNF69,ZNF700,ZNF763,ZNF844	ZNF136,ZNF20,ZNF433,ZNF439,ZNF44,ZNF440,ZNF441,ZNF625,ZNF69,ZNF700,ZNF844	ZNF433-AS1,ZNF69,ZNF700	common,common,common	BATF3,CTCF,ETV7,IKZF1,IRF1,IRF2,POU5F1::SOX2,REL,RELA,RUNX1,SOX15,SOX4,SP5,STAT1::STAT2,ZNF281	rs10409509	MS	ARID4A,ASH2L,ATF2,BCL11A,BCLAF1,CBFB,CBX5,CHD2,CTCF,DPF2,DRAP1,E2F4,EED,EGR1,ELF1,EP300,ETS1,ETV6,FOXP1,GABPA,GABPB1,GATAD2B,GTF2F1,HCFC1,HDAC6,HNRNPLL,HOMEZ,IKZF1,IKZF2,KDM5B,KLF9,LIN54,MAX,MAZ,MXI1,NBN,NFYB,NFYC,PBX2,PBX3,PHF8,PKNOX1,POGZ,POLR2A,POLR2B,POLR2G,POU2F2,RAD21,RBFOX2,REST,RFX1,RXRA,SAP130,SIN3A,SMAD1,SMAD5,SMC3,SP1,SP2,SP3,SUPT5H,TAF1,TAF15,TAF7,TBL1XR1,TBP,TCF3,TP53,YY1,ZBTB11,ZBTB17,ZBTB20,ZBTB40,ZBTB48,ZFP37,ZFP91,ZFX,ZNF143,ZNF184,ZNF189,ZNF24,ZNF335,ZNF341,ZNF366,ZNF518A,ZNF629,ZXDB	ARID1B,ARID3A,ARNT,ASH1L,ASH2L,ATF7,BCL11A,BHLHE40,BHLHE41,BMI1,BRD4,CC2D1A,CHD4,CLOCK,CREB1,CREM,CTCF,DEAF1,DPF2,EGR1,EWSR1,FOS,FOXK2,GABPB1,GMEB1,HCFC1,KAT2B,KDM4A,KLF5,MAZ,MEF2A,MEIS2,NCOA2,NFIC,NONO,NR2F1,PKNOX1,PRDM15,RAD21,RB1,RELB,REST,SIN3A,SIN3B,SKIL,SMARCA5,SMC3,SOX10,SOX8,SP1,SP4,SREBF2,SRF,TAF1,TCF12,TRIM28,YBX1,YY1,ZBTB7B,ZEB1,ZEB2,ZFP91,ZHX1,ZNF143,ZNF207,ZNF24,ZNF318,ZNF407	ASH2L,BRD4,CHD4,CTCF,DEAF1,FOS,MEIS2,PKNOX1,PRDM15,REST,SIN3A,SP1,SRF,YY1,ZHX1,ZNF143	ELK1,MYBL1,RAD21	NA	NA	NA
chr19	11987369	11989152	1784	*	ZNF433-AS1	0	iTF_iPSCs	iTF_Microglia	iTF_Microglia.LPS.IFNG	NA	ZNF433-AS1	NA	ZNF433-AS1	NA	ZNF20,ZNF433,ZNF439,ZNF441,ZNF625,ZNF625-ZNF20,ZNF69,ZNF700,ZNF763,ZNF844,ZNF878	ZNF136,ZNF20,ZNF433,ZNF439,ZNF44,ZNF440,ZNF441,ZNF563,ZNF625,ZNF625-ZNF20,ZNF69,ZNF700,ZNF763,ZNF844	ZNF136,ZNF20,ZNF433,ZNF439,ZNF44,ZNF440,ZNF441,ZNF625,ZNF69,ZNF700,ZNF844	ZNF433-AS1,ZNF69,ZNF700	common,common,common	BATF3,CTCF,ETV7,IKZF1,IRF1,IRF2,POU5F1::SOX2,REL,RELA,RUNX1,SOX15,SOX4,SP5,STAT1::STAT2,ZNF281	rs145820533	MS	ARID4A,BCL11B,CBFB,CHD1,CTCF,E2F8,E4F1,ERF,FOXA3,IKZF5,KDM5B,MAX,MGA,MNT,NR2C2,NR2F1,NR2F2,POLR2A,RNF2,RXRA,SIN3A,SMAD5,SP3,SUPT5H,TAF1,TBX21,TRIM22,USF2,VEZF1,ZBTB7A,ZC3H4,ZFP69B,ZFX,ZGPAT,ZNF148,ZNF207,ZNF224,ZNF335,ZNF449,ZNF501,ZNF639,ZNF660	ARID3A,ARNT,ASH2L,BRCA1,CHD4,CTCF,FOXK2,GABPB1,GMEB1,HNRNPK,MEF2A,NFIC,NONO,PKNOX1,RAD21,RB1,RELB,SKIL,SMARCA5,SMC3,SOX8,SP1,SP4,SREBF2,SRF,TRIM28,YY1,ZEB1,ZFP91,ZHX1,ZNF207	NA	NA	NA	NA	NA
chr19	12035172	12036366	1195	*	ZNF433	0	iTF_iPSCs	iTF_Microglia	iTF_Microglia.LPS.IFNG	NA	ZNF433	NA	ZNF433-AS1	NA	ZNF433	ZNF433	ZNF433	NA	NA	CTCF,IKZF1,IKZF2,SOX15,SP5,ZNF175,ZNF281	rs3745672	MS	AGO1,AGO2,ARID3A,ARID4A,ARID4B,ARID5B,ARNT2,ASH2L,ATF4,ATF6,ATF7,BATF2,BCL11B,BCL3,BORCS8-MEF2B,CHD2,CLOCK,CREM,CSRNP2,CTCF,E2F6,EED,EGR1,EP300,EP400,ERF,ETV4,FOXO4,GABPA,GABPB1,GATA4,GATAD1,GATAD2A,GLI4,GLIS2,GMEB1,GTF2F1,HBP1,HCFC1,HDAC1,HDAC2,HIVEP1,HMGXB4,HNF4G,HNRNPK,HNRNPLL,HOXA10,HOXA5,HOXA9,IKZF1,IKZF4,IRF1,IRF2,IRF9,ISL2,JUND,KAT7,KAT8,KDM2A,KDM4A,KDM5A,KLF12,KLF16,KLF6,KLF8,KMT2B,LCORL,LIN54,MAX,MAZ,MBD1,MED1,MEF2B,MEF2D,MEIS2,MGA,MNX1,MTA1,MXD3,MXD4,MYC,MYNN,NBN,NFATC3,NFKB2,NFYB,NKX3-1,NONO,NR1H2,NRF1,PATZ1,PAX8,PAXIP1,PCBP1,PHF20,PHF21A,PHF8,PIN1,PKNOX1,PML,POGK,POLR2A,POLR2B,POLR2G,POU2F1,PRDM10,RAD21,RBBP5,RBFOX2,RBM22,RBM39,REL,REST,RFX1,RFX5,SALL1,SAP130,SIN3A,SMAD5,SMAD7,SNAPC4,SOX13,SP1,SP2,SP4,SUPT5H,TAF1,TAF15,TAF7,TBP,TFAP4,TFCP2,TGIF2,THAP11,THAP9,UBTF,VEZF1,XRCC5,YEATS4,YY1,ZBTB17,ZBTB2,ZBTB20,ZBTB25,ZBTB26,ZBTB46,ZBTB7A,ZBTB8A,ZC3H13,ZEB2,ZFHX2,ZFP37,ZFP69B,ZFP91,ZFX,ZFY,ZGPAT,ZMAT4,ZMYM4,ZNF12,ZNF124,ZNF184,ZNF189,ZNF219,ZNF221,ZNF225,ZNF232,ZNF263,ZNF274,ZNF275,ZNF292,ZNF335,ZNF337,ZNF33B,ZNF34,ZNF350,ZNF407,ZNF44,ZNF48,ZNF483,ZNF501,ZNF510,ZNF543,ZNF548,ZNF550,ZNF561,ZNF567,ZNF574,ZNF589,ZNF598,ZNF605,ZNF607,ZNF609,ZNF660,ZNF678,ZNF687,ZNF692,ZNF740,ZNF76,ZNF761,ZNF768,ZNF780A,ZNF781,ZNF827,ZNF883,ZSCAN29,ZSCAN9,ZXDB,ZZZ3	ARID1B,ARID3A,ARNT,ASH1L,ASH2L,ATF7,BCL11A,BCL11B,BHLHE40,BHLHE41,BMI1,BRCA1,BRD4,CHD4,CLOCK,CREB1,CREM,CTCF,DEAF1,DPF2,E2F1,EGR1,EHMT2,EWSR1,EZH2,FOS,FOXK2,GABPB1,GATA4,GATAD2A,GMEB1,HCFC1,HNRNPK,KAT2B,KDM4A,KLF16,KLF5,MAZ,MEF2A,MEF2C,MEIS2,MITF,NCOR1,NFIB,NFIC,NONO,NR2F1,NR2F2,NR3C1,PKNOX1,PRDM15,RAD21,RB1,RELB,REST,SIN3A,SIN3B,SKIL,SMARCA5,SMC3,SOX10,SOX8,SP1,SP4,SREBF2,SRF,TAF1,TCF12,TRIM28,YBX1,YY1,ZBTB7B,ZEB1,ZEB2,ZFP91,ZHX1,ZNF143,ZNF24,ZNF318,ZNF384,ZNF407	ASH2L,BRD4,CHD4,DEAF1,FOS,MEIS2,PKNOX1,PRDM15,RELB,REST,SIN3A,SP1,SRF,YY1,ZHX1	ATF3,GATA2,NFE2,SREBF1,USF2,ZEB1	NA	NA	NA
chr19	12695858	12697028	1171	*	FBXW9	0	iTF_iPSCs	iTF_Microglia	iTF_Microglia.LPS.IFNG	NA	FBXW9	NA	NA	DHPS	FBXW9	FBXW9	FBXW9	NA	NA	BCL11B,CTCF,ETV7,IKZF1,IKZF2,IRF1,IRF2,IRF5,IRF7,REL,RUNX1,STAT1::STAT2,STAT2,ZNF175,ZNF281	rs6511832	MS	AGO1,AGO2,ATF1,ATF6,CBFB,CBX3,DMAP1,DZIP1,E2F1,E2F6,ETS1,FIP1L1,FOXA3,FUBP3,GABPA,GABPB1,GMEB1,HDAC2,IRF5,IRF9,JUN,KAT7,KDM2A,KDM5A,KDM5B,L3MBTL2,MAX,MEIS1,MGA,MNT,MNX1,MTA1,MXI1,MYC,NFKB2,PHF8,POLR2A,POLR2G,PTBP1,RBBP5,RBFOX2,RBM39,SIN3A,SNAI1,SRY,TCF7,TP53,UBTF,WIZ,ZBTB11,ZBTB17,ZBTB26,ZBTB3,ZBTB4,ZFX,ZNF184,ZNF225,ZNF230,ZNF318,ZNF34,ZNF407,ZNF430,ZNF547,ZNF571,ZNF605,ZNF639,ZNF687,ZNF777,ZNF800,ZNF883,ZNF891	BRD4,CHD4,CTCF,FOS,PRDM15,RELB,REST,SP1,YBX3	BRD4,CHD4,CTCF,FOS,PRDM15,RELB,REST,SP1,YBX3	CTCF,E2F1	NA	NA	NA
chr19	12695858	12697028	1171	*	FBXW9	0	iTF_iPSCs	iTF_Microglia	iTF_Microglia.LPS.IFNG	NA	FBXW9	NA	NA	DHPS	FBXW9	FBXW9	FBXW9	NA	NA	BCL11B,CTCF,ETV7,IKZF1,IKZF2,IRF1,IRF2,IRF5,IRF7,REL,RUNX1,STAT1::STAT2,STAT2,ZNF175,ZNF281	rs6511833	MS	AGO1,AGO2,AHR,AKAP8,ARID4A,ARID4B,ASH2L,ATF1,ATF3,ATF6,BCL3,BRD4,CAMTA2,CBFB,CBX3,CSRNP1,CTBP1,CTCF,DMAP1,DNMT1,DR1,DZIP1,E2F1,E2F5,E2F6,ELF1,ELF4,ETS1,FIP1L1,FOXA3,FUBP3,GABPA,GABPB1,GATAD2B,GLI4,GLIS3,GMEB1,HDAC1,HDAC2,HIC2,HMGXB4,HOXA10,IKZF4,IRF5,IRF9,JUN,KAT7,KDM2A,KDM5A,KDM5B,KLF13,KLF16,KLF9,L3MBTL2,LARP7,LBX2,LCORL,LIN54,MAX,MED13,MEIS1,MGA,MNT,MNX1,MTA1,MXD1,MXI1,MYC,NFKB2,NKRF,NONO,NR2C2,NRL,PHF8,PML,POLR2A,POLR2G,POU2F1,PTBP1,RAD21,RBBP5,RBFOX2,RBM22,RBM39,RELA,REPIN1,RFX1,SAP130,SAP30,SIN3A,SMAD4,SMAD9,SNAI1,SP3,SPEN,SRSF1,SRY,TAF15,TCF12,TCF7,TFAP4,TGIF2,THAP7,THAP9,TP53,UBTF,WIZ,YEATS4,ZBTB11,ZBTB17,ZBTB26,ZBTB3,ZBTB33,ZBTB38,ZBTB4,ZBTB40,ZBTB7B,ZFHX2,ZFP90,ZFP91,ZFX,ZIK1,ZMYM4,ZNF142,ZNF160,ZNF184,ZNF2,ZNF225,ZNF230,ZNF274,ZNF275,ZNF318,ZNF335,ZNF337,ZNF33B,ZNF34,ZNF341,ZNF350,ZNF354B,ZNF362,ZNF395,ZNF407,ZNF414,ZNF430,ZNF449,ZNF501,ZNF547,ZNF563,ZNF571,ZNF572,ZNF598,ZNF605,ZNF639,ZNF687,ZNF704,ZNF707,ZNF710,ZNF776,ZNF777,ZNF782,ZNF784,ZNF786,ZNF800,ZNF839,ZNF883,ZNF891,ZSCAN25,ZSCAN31,ZZZ3	ARID1B,ARID3A,ARNT,ASH1L,ASH2L,ATF7,BCL11A,BCL11B,BHLHE40,BMI1,BRCA1,BRD4,CC2D1A,CHD4,CLOCK,CREB1,CREM,CTCF,DEAF1,DPF2,E2F1,EED,EGR1,EHMT2,EWSR1,EZH2,FOS,FOXK2,GABPB1,GATA4,GATAD2A,GMEB1,HCFC1,HNRNPK,KAT2B,KDM4A,KLF16,KLF5,MAZ,MEF2A,MEIS2,MITF,NCOA2,NCOR1,NFIB,NFIC,NONO,NR2F1,NR2F2,NR3C1,PKNOX1,PRDM15,RAD21,RB1,RELB,REST,SIN3A,SIN3B,SIRT1,SIX4,SKIL,SMARCA5,SMC3,SOX8,SP1,SP4,SREBF2,SRF,STAT4,TAF1,TARDBP,TCF12,TRIM28,YBX1,YBX3,YY1,ZBTB7B,ZEB1,ZEB2,ZFP91,ZHX1,ZKSCAN1,ZNF143,ZNF207,ZNF24,ZNF318,ZNF384,ZNF407,ZNF592	BRD4,CHD4,CTCF,FOS,PRDM15,RELB,REST,SP1,YBX3	BCL3,GTF3C2,JUND,NR5A2,ZNF589	NA	NA	NA
chr19	13094899	13096794	1896	*	LYL1	6064	iTF_iPSCs	NA	NA	NA	NACC1,TRMT1	NA	NA	IER2	GADD45GIP1,LYL1,NACC1,RAD23A,TRMT1	NA	NA	LYL1,LYL1,MAN2B1	common,common,common	BCL11B,CEBPA,CEBPD,CEBPG,CTCF,ETV7,IKZF1,IKZF2,IRF1,RELA,RUNX1,SOX15,SOX4,SP5,SPIB,STAT1::STAT2,STAT2,TEAD2,TEAD3,ZNF175,ZNF281	rs11555274	AD	AFF1,AFF4,AGO1,AKAP8,ARID1B,ARID3A,ARID4A,ARID4B,ARID5B,ATF3,ATF6,CBX1,CEBPD,CREM,CTCF,CTCFL,CUX1,CXXC5,E2F5,EGR1,ELF1,ELF3,ELF4,ERF,ETV5,EZH2,FIP1L1,FOXA3,FOXO1,FOXP1,GABPA,GABPB1,GATAD2A,GMEB1,HDAC1,HDAC2,HDGF,HHEX,HMGN3,HNF4G,HNRNPLL,HOXA3,IKZF1,IKZF5,IRF9,JUND,KAT8,KDM2A,KDM3A,KDM4A,KDM5B,MAX,MAZ,MBD1,MED1,MGA,MNT,MNX1,MXD3,MYC,MYNN,NCOA1,NCOA2,NCOR1,NFKB2,NFRKB,NFXL1,NR2C1,NR2C2,NR2F1,NR2F2,NR2F6,NR4A1,NRF1,PATZ1,PAXIP1,PCBP1,PITX1,POLR2A,POLR2G,PROX1,RAD21,RAD51,RBBP5,RBFOX2,RBM39,RCOR1,RERE,REST,RNF2,RXRA,RXRB,SALL1,SAP130,SMAD4,SMAD5,SMARCA4,SMARCB1,SMARCE1,SMC3,SP1,STAG1,SUPT5H,TARDBP,TCF7L2,TEAD3,TFAP4,TFDP1,THRA,THRB,TRIM24,TRIM28,UBTF,VEZF1,XRCC5,ZBTB11,ZBTB26,ZBTB33,ZBTB40,ZBTB43,ZBTB7A,ZFP91,ZFX,ZFY,ZGPAT,ZIC2,ZMYM3,ZNF160,ZNF175,ZNF263,ZNF280D,ZNF282,ZNF292,ZNF3,ZNF317,ZNF48,ZNF574,ZNF584,ZNF687,ZNF7,ZNF717,ZNF746,ZSCAN21,ZSCAN25	CTCF,REST,YY1	CTCF,REST,YY1	CTCF,KLF6,RAD21,REST,SP2,TAF1,TFCP2	NA	NA	NA
chr19	13102482	13103726	1245	*	LYL1	0	NA	iTF_Microglia	iTF_Microglia.LPS.IFNG	NA	NACC1,TRMT1	NA	LYL1	NA	LYL1	LYL1	LYL1	DNASE2,IER2,JUNB,LYL1,MAN2B1,NFIX,TRMT1	AD,common,Ctrl,common,common,AD,AD	BCL11B,CTCF,IKZF1,IKZF2,RELA,RUNX1,RUNX2,SP5,SPI1,SPIB,ZNF281	rs143783138	AD	AFF4,AGO1,AGO2,ARID1B,ARID4A,ARNT,ASH2L,ATF1,ATF3,ATF7,BCLAF1,BCOR,BHLHE40,BRD4,CBFA2T2,CBFA2T3,CBX1,CBX3,CBX5,CC2D1A,CCNT2,CEBPB,CHD4,CREM,CTBP1,CTCF,CUX1,CXXC5,DACH1,DMTF1,DPF2,DRAP1,E2F1,E2F3,E2F4,E2F5,E2F7,EEA1,EGR1,ELF1,ELF4,EP300,EP400,ESRRA,ETS1,ETV1,ETV5,ETV6,EZH2,FIP1L1,FOSL1,FOXC1,FOXJ2,FOXK2,FOXM1,FOXP2,FOXP4,FUS,GABPA,GABPB1,GATA2,GATAD2B,GMEB1,GTF2E2,GTF2F1,HDAC1,HDAC2,HDAC3,HES1,HEY1,HINFP,HMG20A,HMGN3,HNRNPK,HNRNPL,HNRNPLL,ID3,IKZF1,ILF3,IRF1,IRF9,JUN,JUND,KDM1A,KDM2B,KHSRP,KLF13,KLF16,KLF6,KMT2A,L3MBTL2,LARP7,LCOR,LCORL,LIN54,MAX,MAZ,MBD2,MCM7,MEF2B,MGA,MLLT1,MNT,MNX1,MTA2,MXD1,MXI1,MYC,MYPOP,NBN,NCOA1,NCOA6,NCOR1,NFATC3,NFIC,NKRF,NONO,NR2C1,NR2C2,NR2F1,NR2F2,NR2F6,NR3C1,NRF1,PATZ1,PCBP1,PHB2,PHF20,PHF21A,PHF8,PML,POGK,POLR2A,POLR2G,POLR2H,PRDM10,PTBP1,RAD21,RB1,RBBP5,RBFOX2,RBM14,RBM22,RBPJ,RCOR1,REST,RLF,RNF2,RUNX1,RXRA,SIN3A,SIN3B,SKIL,SMAD3,SMAD4,SMAD5,SMARCA4,SMARCA5,SMARCC2,SMARCE1,SP1,SP5,SREBF1,SRF,SRSF1,STAT5A,SUZ12,TAF1,TAF15,TAL1,TARDBP,TBL1XR1,TCF12,TCF3,TEAD1,TEAD4,TFAP4,TFCP2,TFDP1,TFDP2,THAP9,TOX4,TRIM24,TRIM25,TRIM28,U2AF1,U2AF2,UBTF,VEZF1,YEATS2,YY1,ZBED1,ZBTB11,ZBTB2,ZBTB33,ZBTB39,ZBTB40,ZBTB42,ZBTB5,ZBTB7A,ZBTB9,ZFP82,ZFP91,ZFX,ZFY,ZGPAT,ZKSCAN8,ZMIZ1,ZNF148,ZNF175,ZNF197,ZNF217,ZNF263,ZNF274,ZNF281,ZNF282,ZNF317,ZNF335,ZNF384,ZNF395,ZNF41,ZNF567,ZNF574,ZNF584,ZNF589,ZNF592,ZNF639,ZNF644,ZNF687,ZNF707,ZNF740,ZNF746,ZNF747,ZNF766,ZNF83	ARID3A,ASH2L,ATF7,BCL11A,BHLHE41,BRD4,CHD4,DEAF1,EWSR1,FOS,GMEB1,KAT2B,MEF2A,NCOR1,NFIB,PRDM15,RAD21,RELB,REST,SIN3A,SMC3,SP1,SP4,SREBF2,SRF,TCF12,YBX1,YY1,ZEB1,ZHX1,ZNF143,ZNF318	ASH2L,BHLHE41,BRD4,CHD4,DEAF1,FOS,PRDM15,RELB,REST,SIN3A,SP1,SRF,YY1,ZHX1,ZNF143	NA	NA	NA	NA
chr19	16366444	16367024	581	*	KLF2	41618	NA	iTF_Microglia	iTF_Microglia.LPS.IFNG	NA	NA	KLF2	CHERP	NA	NA	NA	NA	NA	NA	CEBPD,IKZF1,MAFB,MEF2A,RUNX1,ZNF175	rs10404046	MS	ARNT,ASH2L,BMI1,CREB1,EP300,GATAD2B,IKZF1,MAZ,MYB,POLR2A,POU2F2,SP1,STAT1,TBP,TBX21	NA	NA	NFKB2	NA	NA	NA
chr19	18223657	18226296	2640	*	PDE4C	0	iTF_iPSCs	iTF_Microglia	iTF_Microglia.LPS.IFNG	NA	PDE4C	NA	NA		ARRDC2,GDF15,IFI30,LSM4,MAST3,MPV17L2,PDE4C,PGPEP1,PIK3R2,RAB3A,SSBP4	ARRDC2,IFI30,LRRC25,LSM4,MAST3,MPV17L2,PGPEP1,PIK3R2,RAB3A,SSBP4	IFI30,IL12RB1,LSM4,MAST3,MPV17L2,PGPEP1,PIK3R2,RAB3A,SSBP4	ISYNA1	Ctrl	BCL11B,CEBPA,CEBPG,CTCF,ETV7,IKZF1,IKZF2,REL,RUNX1,SOX15,SP5,SPI1,SPIB,STAT2,TEAD2,ZNF175,ZNF281	rs11666033	MS	AFF1,AFF4,AHR,ARID1B,ARID4A,ARNT,ASH2L,ATAD3A,ATF1,ATF2,ATF3,ATF7,BACH1,BCL3,BCOR,BRD9,CBFA2T3,CBFB,CBX5,CC2D1A,CCDC6,CDC5L,CHD2,CHD4,CREB1,CREB3L1,CREM,CTBP1,CTCF,CXXC5,DDX20,DEAF1,DIDO1,DMBX1,DPF2,E2F1,E2F3,E2F6,E2F8,E4F1,EGR1,EGR2,EHMT2,ELF1,ELF4,ELK3,EP300,EP400,ERF,ESRRA,ETS1,ETV5,ETV6,FIP1L1,FOXA3,FOXK1,FOXK2,FOXM1,FOXP1,FOXP4,GABPA,GABPB1,GATA4,GATAD1,GATAD2A,GMEB1,GTF2F1,GTF2I,HBP1,HCFC1,HDAC1,HDAC2,HDGF,HLTF,HMBOX1,HMG20A,HMGN3,HMGXB4,HNRNPLL,HOMEZ,HOXA3,IKZF1,IKZF5,IRF1,IRF2,IRX3,JUN,JUND,KAT7,KAT8,KDM1A,KDM4A,KDM5A,KDM5B,KLF10,KLF13,KLF16,KLF8,KLF9,L3MBTL2,LARP7,LCOR,LEF1,LIN54,MAX,MAZ,MBD2,MEF2A,MEF2D,MEIS1,MEIS2,MIER1,MIER2,MLLT1,MLX,MNT,MTA1,MTA2,MXD4,MXI1,MYBL2,MYC,MYNN,MYPOP,NCOA1,NCOR1,NFATC3,NFRKB,NFYC,NKRF,NONO,NR2C1,NR2C2,NR2F1,NR2F2,NR2F6,NR3C1,NR4A1,NRF1,NUFIP1,OTX1,PATZ1,PCBP1,PHF20,PHF21A,PITX1,PKNOX1,POGZ,POLR2A,POLR2G,PRDM10,PRDM15,PROX1,PTBP1,RAD21,RARA,RB1,RBFOX2,RBM25,RBM39,REPIN1,REST,RFX5,RNF2,RREB1,RXRB,SAFB,SAP130,SIN3A,SKI,SKIL,SMAD4,SMAD5,SMAD7,SMARCA4,SMARCA5,SMARCE1,SMC3,SP1,SP2,SP3,SP4,SP5,SRF,SRY,SSRP1,TAF1,TAL1,TARDBP,TBP,TBX18,TCF12,TEAD1,TEAD3,TEAD4,TFAP4,THAP1,THAP11,TOE1,TP53,TRIM22,TRIM24,TRIM25,TRIM28,UBTF,USF1,USF2,VEZF1,XRCC5,YEATS4,YY1,ZBTB10,ZBTB11,ZBTB17,ZBTB2,ZBTB26,ZBTB33,ZBTB34,ZBTB40,ZBTB7A,ZBTB8A,ZC3H13,ZC3H8,ZEB1,ZEB2,ZFHX2,ZFP30,ZFP36,ZFP69B,ZFP91,ZFY,ZGPAT,ZKSCAN1,ZMIZ1,ZMYM2,ZMYM3,ZNF10,ZNF121,ZNF18,ZNF184,ZNF189,ZNF2,ZNF219,ZNF232,ZNF239,ZNF24,ZNF263,ZNF276,ZNF282,ZNF324,ZNF329,ZNF331,ZNF335,ZNF34,ZNF341,ZNF350,ZNF354C,ZNF366,ZNF383,ZNF395,ZNF431,ZNF483,ZNF501,ZNF510,ZNF511,ZNF513,ZNF543,ZNF546,ZNF561,ZNF572,ZNF574,ZNF580,ZNF589,ZNF600,ZNF610,ZNF623,ZNF629,ZNF639,ZNF652,ZNF687,ZNF692,ZNF7,ZNF740,ZNF746,ZNF76,ZNF761,ZNF772,ZNF781,ZNF785,ZNF790,ZSCAN21,ZSCAN29,ZSCAN31,ZXDB	ARID3A,ARNT,ASH1L,ASH2L,ATF7,BCL11A,BHLHE40,BMI1,BRD4,CC2D1A,CHD4,CLOCK,CREB1,CREM,CTCF,DEAF1,DPF2,EGR1,EHMT2,EWSR1,FOS,FOXK2,GABPB1,GATAD2A,GMEB1,HCFC1,HNRNPK,KAT2B,KLF5,MAZ,MEF2A,MEF2C,MEIS2,NCOR1,NFIB,NFIC,NONO,NR2F1,NR2F2,NR3C1,PKNOX1,PRDM15,RAD21,RB1,RELB,REST,SATB2,SIN3A,SIN3B,SKIL,SMARCA5,SMC3,SOX9,SP1,SP4,SREBF2,SRF,TRIM28,YBX1,YY1,ZEB1,ZFP91,ZHX1,ZNF143,ZNF592	ARID3A,ASH2L,BRD4,CHD4,CTCF,DEAF1,FOS,MEIS2,PRDM15,RELB,REST,SIN3A,SOX9,SP1,SRF,YY1,ZNF143	E2F1,NFKB1,REST,SIN3A	NA	NA	NA
chr19	18223657	18226296	2640	*	PDE4C	0	iTF_iPSCs	iTF_Microglia	iTF_Microglia.LPS.IFNG	NA	PDE4C	NA	NA		ARRDC2,GDF15,IFI30,LSM4,MAST3,MPV17L2,PDE4C,PGPEP1,PIK3R2,RAB3A,SSBP4	ARRDC2,IFI30,LRRC25,LSM4,MAST3,MPV17L2,PGPEP1,PIK3R2,RAB3A,SSBP4	IFI30,IL12RB1,LSM4,MAST3,MPV17L2,PGPEP1,PIK3R2,RAB3A,SSBP4	ISYNA1	Ctrl	BCL11B,CEBPA,CEBPG,CTCF,ETV7,IKZF1,IKZF2,REL,RUNX1,SOX15,SP5,SPI1,SPIB,STAT2,TEAD2,ZNF175,ZNF281	rs4808766	MS	AGO1,AGO2,ARID1B,ARID4A,ATF1,BCOR,CAMTA2,CBFA2T3,CCNT2,CEBPB,CHD2,CTBP1,CTCF,CXXC5,DEAF1,DMAP1,DPF2,E2F1,E2F5,E4F1,EGR2,EP300,ESRRA,ETV4,EZH2,FOXK2,FOXM1,FOXP4,GATAD2A,GATAD2B,GMEB1,GTF2F1,HDAC1,HDAC2,HMGN3,HMGXB4,HNRNPLL,HOXA3,IKZF1,IKZF4,JUN,JUND,KDM1A,KDM2A,KDM4A,KLF13,KLF9,KMT2B,LEF1,MAX,MAZ,MEF2D,MGA,MNT,MTA1,MTA2,MTA3,MXI1,MYC,NCOA6,NCOR1,NFIC,NFRKB,NR2C1,NR2C2,NR2F1,NRF1,PCBP1,PHF20,PHF8,POLR2A,POLR2G,PRDM15,RARA,RBFOX2,RBM39,REST,RFX5,RXRA,RXRB,SAFB,SAP130,SKI,SMAD3,SMAD4,SMARCA4,SMARCE1,SNAPC4,SP1,SRF,STAT6,TARDBP,TBP,TCF7L2,TFAP4,TOE1,TOX4,TRIM24,U2AF1,UBTF,XRCC5,YY1,ZBTB10,ZBTB2,ZBTB20,ZBTB43,ZBTB7A,ZFHX2,ZFP91,ZFX,ZMYM3,ZMYM4,ZNF12,ZNF184,ZNF207,ZNF235,ZNF317,ZNF324,ZNF337,ZNF395,ZNF48,ZNF501,ZNF605,ZNF629,ZNF639,ZNF652,ZNF687,ZNF776,ZNF777,ZNF790,ZNF891,ZSCAN29,ZSCAN31	ARID1B,ARID3A,ARNT,ASH1L,ASH2L,ATF7,BCL11A,BHLHE40,BHLHE41,BMI1,BRCA1,BRD4,CC2D1A,CHD4,CLOCK,CREB1,CREM,CTCF,DEAF1,DPF2,EGR1,EHMT2,EWSR1,EZH2,FOS,FOXK2,GABPB1,GATAD2A,GMEB1,HCFC1,HNRNPK,KAT2B,KDM4A,KLF5,MAZ,MEF2A,MEF2C,MEIS2,NCOA2,NCOR1,NFIB,NFIC,NONO,NR2F1,NR2F2,NR3C1,PKNOX1,PRDM15,RAD21,RB1,RELB,REST,SATB2,SIN3A,SIN3B,SKIL,SMARCA5,SMC3,SOX10,SOX8,SOX9,SP1,SP4,SREBF2,SRF,TAF1,TARDBP,TCF12,TRIM28,YBX1,YY1,ZEB1,ZEB2,ZFP91,ZHX1,ZNF143,ZNF207,ZNF24,ZNF384,ZNF407,ZNF592	ARID3A,ASH2L,BRD4,CHD4,CTCF,DEAF1,FOS,MEIS2,PRDM15,RELB,REST,SIN3A,SOX9,SP1,SRF,YY1,ZNF143	CTCF,CTCFL,EGR1,EGR2,KLF5,MZF1,NR0B1,RAD21,RXRA,SP2,SRF,ZNF148	NA	NA	NA
chr19	18401553	18402383	831	*	LRRC25	3929	NA	iTF_Microglia	iTF_Microglia.LPS.IFNG	NA	GDF15	NA	LRRC25	NA	NA	LRRC25	NA	ELL,IFI30,IL12RB1,LRRC25,PGPEP1	common,common,AD,common,common	CTCF,ETV7,IKZF1,IKZF2,RELA,SPI1,SPIB,ZNF175,ZNF281	rs5827412	AD	ARID1B,ARID3A,ARID4B,ATF7,BCL3,BHLHE40,CBFA2T2,CBFA2T3,CHD4,CREB1,CREM,CTCF,DEAF1,DPF2,DRAP1,E2F1,E4F1,EED,ELF1,ELF2,ELF4,EP300,ETV4,ETV6,FOXJ2,FOXK2,GABPA,GATAD2B,HDAC2,HMG20A,HMGXB4,HOXA3,IKZF1,IKZF2,JUND,KAT8,KDM1A,KLF16,KLF9,L3MBTL2,MAX,MAZ,MED1,MEF2B,MLLT1,MNT,MTA3,MYC,NBN,NR2C1,NR2C2,PAXIP1,PHF8,POLR2A,POU2F1,POU2F2,RAD21,RARA,RBFOX2,RELB,REST,RNF2,SAP130,SKIL,SMARCE1,SMC3,SPI1,STAG1,TAF1,TARDBP,TBP,TCF12,TCF3,TFAP4,TRIM22,VEZF1,YY1,ZBTB11,ZBTB40,ZBTB43,ZBTB7A,ZFP36,ZFX,ZKSCAN1,ZMYM2,ZMYM3,ZNF207,ZNF219,ZNF24,ZNF263,ZNF280D,ZNF384,ZNF444,ZNF449,ZNF548,ZNF639,ZNF660,ZNF687,ZNF770,ZNF792,ZNF83	BHLHE41,BRD4,CHD4,CTCF,NR3C1,PKNOX1,PRDM15,RELB,REST,SIN3A,SMC3,SP1,ZHX1,ZNF143,ZNF207	BHLHE41,BRD4,CHD4,CTCF,NR3C1,PKNOX1,PRDM15,RELB,REST,SIN3A,SP1,ZHX1,ZNF143	NA	NA	NA	NA
chr19	18401553	18402383	831	*	LRRC25	3929	NA	iTF_Microglia	iTF_Microglia.LPS.IFNG	NA	GDF15	NA	LRRC25	NA	NA	LRRC25	NA	ELL,IFI30,IL12RB1,LRRC25,PGPEP1	common,common,AD,common,common	CTCF,ETV7,IKZF1,IKZF2,RELA,SPI1,SPIB,ZNF175,ZNF281	rs754032589	AD	ARID1B,ARID3A,ARID4B,ATF7,BCL3,BHLHE40,CBFA2T2,CBFA2T3,CHD4,CREB1,CREM,CTCF,DEAF1,DPF2,DRAP1,E2F1,E4F1,EED,ELF1,ELF2,ELF4,EP300,ETV4,ETV6,FOXJ2,FOXK2,GABPA,GATAD2B,HDAC2,HMG20A,HMGXB4,HOXA3,IKZF1,IKZF2,JUND,KAT8,KDM1A,KLF16,KLF9,L3MBTL2,MAX,MAZ,MED1,MEF2B,MLLT1,MNT,MTA3,MYC,NBN,NR2C1,NR2C2,PAXIP1,PHF8,POLR2A,POU2F1,POU2F2,RAD21,RARA,RBFOX2,RELB,REST,RNF2,SAP130,SKIL,SMARCE1,SMC3,SPI1,STAG1,TAF1,TARDBP,TBP,TCF12,TCF3,TFAP4,TRIM22,VEZF1,YY1,ZBTB11,ZBTB40,ZBTB43,ZBTB7A,ZFP36,ZFX,ZKSCAN1,ZMYM2,ZMYM3,ZNF207,ZNF219,ZNF24,ZNF263,ZNF280D,ZNF384,ZNF444,ZNF449,ZNF548,ZNF639,ZNF660,ZNF687,ZNF770,ZNF792,ZNF83	BHLHE41,BRD4,CHD4,CTCF,NR3C1,PKNOX1,PRDM15,RELB,REST,SIN3A,SMC3,SP1,ZHX1,ZNF143,ZNF207	BHLHE41,BRD4,CHD4,CTCF,NR3C1,PKNOX1,PRDM15,RELB,REST,SIN3A,SP1,ZHX1,ZNF143	NA	NA	NA	NA
chr19	18416400	18418400	2001	*	SSBP4	996	iTF_iPSCs	iTF_Microglia	iTF_Microglia.LPS.IFNG	NA	ISYNA1	NA	ISYNA1,LRRC25,SSBP4	NA	GDF15,ISYNA1,LSM4,PGPEP1,SSBP4	ISYNA1,LRRC25,PGPEP1,SSBP4	SSBP4	ARRDC2,CRTC1,ELL,IFI30,ISYNA1,LRRC25,MAST3,PGPEP1,SSBP4	common,common,common,common,common,common,Ctrl,common,common	BATF3,BCL11B,CEBPD,CTCF,ETV7,IKZF1,IKZF2,REL,RUNX2,SOX15,SOX4,SP5,SPI1,SPIB,STAT1,STAT2,TEAD2,TEAD3,ZNF175,ZNF281	rs7257932	AD	ADNP,AFF1,ARID4B,ARNT,ATF1,ATF2,ATF3,ATF6,ATF7,BCL11B,BCOR,BHLHE40,CBFB,CBX3,CEBPG,CHD2,CLOCK,CREB1,CREB3,CREB3L1,CREM,CTBP1,CUX1,DEAF1,DMBX1,DPF2,E2F1,E2F4,E2F5,E2F6,ELF1,ELF4,EP300,EP400,ETV1,ETV5,FOSL1,FOXA3,FOXK1,FOXK2,FOXP1,FOXP4,GABPB1,HDAC1,HDAC2,HDAC8,HEYL,HMG20A,HMGA2,HMGXB4,HOMEZ,ID3,IRF1,IRF9,JUN,JUNB,JUND,KLF10,KLF16,KLF7,KLF9,L3MBTL2,MAX,MAZ,MEIS1,MGA,MITF,MNT,MTA3,MTF1,MXD1,MXI1,MYC,MYNN,NCOA1,NCOR1,NFE2L1,NFRKB,NFYA,NKRF,NPAS2,NR2C1,NR2C2,NR4A1,PATZ1,PHF8,POLR2A,POLR2B,POLR2G,PRDM1,RBBP5,RBFOX2,RBM25,RCOR1,REST,RNF2,SAP30,SETDB1,SMAD4,SMAD5,SMARCA4,SP1,SP2,SP3,SRF,TAF1,TARDBP,TBL1XR1,TCF7,TEAD1,TEAD4,TFDP1,THRB,TOE1,USF1,USF2,YY1,YY2,ZBED1,ZBTB12,ZBTB14,ZBTB17,ZBTB21,ZBTB26,ZBTB3,ZBTB33,ZBTB43,ZBTB44,ZBTB49,ZBTB6,ZBTB8A,ZEB2,ZFP36,ZFP91,ZFX,ZIC2,ZNF10,ZNF12,ZNF124,ZNF134,ZNF16,ZNF2,ZNF232,ZNF24,ZNF263,ZNF281,ZNF311,ZNF335,ZNF341,ZNF395,ZNF398,ZNF431,ZNF511,ZNF583,ZNF589,ZNF592,ZNF609,ZNF629,ZNF644,ZNF7,ZNF766,ZNF770,ZNF843,ZSCAN23,ZSCAN30	ARID3A,ARNT,ASH2L,ATF7,BCL11A,BMI1,BRD4,CC2D1A,CHD4,CLOCK,CTCF,DEAF1,DPF2,EGR1,EWSR1,FOXK2,GABPB1,GMEB1,HNRNPK,KAT2B,KDM4A,MAZ,MEF2A,MITF,NCOA2,NCOR1,NONO,NR2F2,RELB,SIN3A,SIN3B,SKIL,SMC3,SP1,SP4,SREBF2,TRIM28,YY1,ZEB1,ZHX1,ZNF318	NA	TFAP2A,TFAP2C	NA	NA	NA
chr19	18418662	18419764	1103	*	SSBP4	0	NA	iTF_Microglia	iTF_Microglia.LPS.IFNG	NA	ISYNA1	NA	ISYNA1,LRRC25,SSBP4	NA	SSBP4	ISYNA1,LRRC25,PGPEP1,SSBP4	SSBP4	ARRDC2,ELL,MAST3,PGPEP1,SSBP4	common,common,Ctrl,common,Ctrl	BATF3,BCL11B,CEBPD,CTCF,ETV7,IKZF1,IKZF2,REL,RUNX2,SOX15,SOX4,SP5,SPI1,SPIB,STAT1,STAT2,TEAD2,TEAD3,ZNF175,ZNF281	rs28375303	AD	AGO2,ARID4A,ARID4B,ATF1,ATF7,BAZ2A,BCL3,BHLHE40,BRD4,CBFB,CCDC6,CCNT2,CREB1,CREM,CSDC2,CTBP1,CTCF,CXXC5,DPF2,E2F1,E2F3,E2F4,E2F5,E2F6,E2F8,EGR1,ELF1,ELF3,ELF4,EP300,EP400,ERF,ESRRA,ETS1,ETV6,FOSL2,FOXJ2,FOXM1,FOXP1,FOXP2,FOXP4,GABPA,GABPB1,GATAD2B,GMEB1,GMEB2,GTF2E2,GTF2F1,HCFC1,HDAC2,HDAC8,HMGN3,HMGXB4,HNRNPK,HNRNPL,HNRNPLL,HOXB7,ID3,IKZF1,IRF1,IRF2,IRX3,JUN,JUND,KAT7,KDM2A,KDM4A,KLF10,KLF16,L3MBTL2,LARP7,MAX,MAZ,MEIS2,MGA,MLXIP,MNT,MTA1,MTA2,MXI1,MYC,NFAT5,NFXL1,NKRF,NONO,NR2C1,NR2C2,NR2F1,NR3C1,NRF1,PATZ1,PBX3,PCBP1,PHF20,POGK,POLR2A,POLR2G,PRDM15,RAD21,RB1,RBBP5,RBFOX2,RBM25,RBM39,RCOR1,REST,RFX1,RNF2,SAP130,SIN3A,SIN3B,SKI,SMAD4,SMAD5,SMARCA5,SMARCB1,SMC3,SNAI2,SP1,SP3,SP4,SPEN,SRF,SRSF1,STAG1,STAT1,STAT3,STAT6,TAF1,TAF15,TARDBP,TBL1XR1,TCF12,TEAD1,TEAD4,TFAP4,TFDP1,TFDP2,TGIF2,THAP11,TOE1,TOPORS,TRIM22,U2AF1,VEZF1,YY1,ZBTB10,ZBTB11,ZBTB12,ZBTB14,ZBTB2,ZBTB26,ZBTB33,ZBTB40,ZBTB43,ZBTB44,ZBTB7A,ZBTB8A,ZFP69B,ZFP82,ZFP91,ZFX,ZFY,ZMYM4,ZNF114,ZNF148,ZNF175,ZNF189,ZNF197,ZNF205,ZNF207,ZNF224,ZNF24,ZNF263,ZNF281,ZNF282,ZNF317,ZNF329,ZNF335,ZNF341,ZNF362,ZNF384,ZNF395,ZNF431,ZNF511,ZNF561,ZNF563,ZNF571,ZNF574,ZNF584,ZNF598,ZNF609,ZNF639,ZNF644,ZNF660,ZNF672,ZNF687,ZNF691,ZNF692,ZNF704,ZNF740,ZNF746,ZNF761,ZNF766,ZNF83,ZSCAN20,ZSCAN29,ZSCAN30,ZXDC	ARID1B,ARID3A,ARNT,ASH2L,ATF7,BCL11A,BHLHE40,BHLHE41,BMI1,BRD4,CHD4,CLOCK,CREB1,CTCF,DEAF1,EGR1,EWSR1,FOXK2,GMEB1,HCFC1,KAT2B,MAZ,MEF2A,NCOR1,NFIC,NONO,NR2F1,NR2F2,NR3C1,NRF1,PKNOX1,PRDM15,RAD21,RELB,SIN3A,SIN3B,SKIL,SMC3,SP1,SREBF2,TRIM28,YBX1,YY1,ZEB1,ZNF318	BRD4,NR3C1,NRF1,PKNOX1,PRDM15,RELB,SP1	BCLAF1,CTCF,ELF1,EP300,GABPA,HEY1,IRF1,MAZ,POU2F2,SIN3A,SP1,TBP,YY1,ZBTB7B,ZNF281	NA	NA	NA
chr19	18428489	18430005	1517	*	ISYNA1	7304	iTF_iPSCs	iTF_Microglia	iTF_Microglia.LPS.IFNG	NA	ISYNA1	NA	NA		ELL,FKBP8,GDF15,ISYNA1,PGPEP1,SSBP4	ISYNA1,SSBP4	ISYNA1,LRRC25,SSBP4	NA	NA	CTCF,IKZF1,IKZF2,IRF1,NFKB2,RUNX2,SOX15,SP5,SPI1,SPIB,ZNF175,ZNF281	rs34746918	AD	AFF4,AGO1,AGO2,ARID3A,ARID4B,ASH2L,ATF1,ATF7,BMI1,CBFB,CCNT2,CREB1,CTBP1,CTCF,CTCFL,CXXC5,DPF2,E2F1,E2F5,EP300,FIP1L1,FOXP2,FOXP4,GATAD2B,GLIS2,GMEB1,HDAC2,HDGF,HNRNPL,IKZF1,JUN,JUND,KDM4A,KLF16,L3MBTL2,LARP7,MAX,MAZ,MNT,MTA3,MXI1,MYBL2,MYC,MZF1,NFYA,NKRF,NR2F1,NR2F2,NRF1,PATZ1,POLR2A,POLR2G,PRDM10,RAD21,RB1,RBFOX2,RCOR1,RELA,REST,RFX1,RUNX1,SAP30,SIN3A,SMAD4,SMC3,SP1,SRF,TAF1,TARDBP,TEAD1,TFAP4,UBTF,YY1,ZBTB17,ZBTB20,ZBTB21,ZBTB26,ZBTB48,ZBTB8A,ZBTB9,ZFHX2,ZFX,ZIC2,ZNF282,ZNF394,ZNF395,ZNF423,ZNF501,ZNF623,ZNF629,ZNF843,ZXDB	ARID1B,ARID3A,ARNT,ASH2L,ATF7,BCL11A,BHLHE40,BHLHE41,BMI1,BRCA1,BRD4,CHD4,CLOCK,CREB1,CREM,CTCF,DEAF1,DPF2,EGR1,EWSR1,GABPB1,GATA4,GATAD2A,GMEB1,KAT2B,KLF5,MAZ,MEF2A,MEF2C,MEIS2,NCOR1,NFIC,NONO,NR2F1,NR2F2,NR3C1,PKNOX1,PRDM15,RAD21,RELB,REST,SIN3A,SKIL,SMC3,SOX8,SP1,SP4,SREBF2,STAT4,TRIM28,YY1,ZEB1,ZHX1,ZNF207	BRD4,CHD4,CREB1,PRDM15,REST,SP1,ZHX1	CCNT2,PPARG,SP1,ZNF148,ZNF219,ZNF263	NA	NA	NA
chr19	18436695	18439008	2314	*	ISYNA1	0	iTF_iPSCs	iTF_Microglia	iTF_Microglia.LPS.IFNG	NA	ISYNA1	NA	ISYNA1	NA	ISYNA1	ISYNA1	ISYNA1	ELL,ISYNA1,MAST3,PGPEP1,ISYNA1,MAST3	common,common,Ctrl,Ctrl,common,common	BATF3,CTCF,ETV7,IKZF2,IRF1,MAFB,POU5F1,RUNX1,SOX4,SP5,SPI1,STAT2,ZNF281	rs10413237	AD	AKAP8L,ARID4B,CHD2,CTCF,EGR1,ELF1,FOXM1,GABPA,GATAD2B,GLIS2,GMEB1,GTF2F1,HDAC2,HMGXB4,HNRNPK,JUN,KLF8,KLF9,MAZ,MGA,NFYB,NR2C2,NR2F2,PATZ1,PCBP1,POGK,POLR2A,POLR2G,PRDM10,PRPF4,RBFOX2,RBM39,SALL1,SMAD5,SP1,SP2,SP3,SPEN,SSRP1,TFDP1,VEZF1,ZBTB26,ZBTB7A,ZIC2,ZNF395,ZSCAN31,ZXDB	CREB1,EWSR1,FOS,GMEB1,MAZ,NR2F2,NR3C1,PKNOX1,REST,SP1,SP4,ZEB1	CREB1,FOS,PKNOX1,REST,SP1	HAND1,MYC,RAD21,REST,SIN3A,TFAP2A,TFAP2C,TFAP2E,ZNF143	NA	NA	NA
chr19	19377784	19378208	425	*	MAU2	56955	NA	NA	iTF_Microglia.LPS.IFNG	NA	SUGP1	NA	NA	MAU2,SUGP1	GATAD2A	NA	NA	GATAD2A,GMIP,MEF2B,SUGP2,ZNF506	common,AD,Ctrl,Ctrl,Ctrl	IKZF2,POU5F1::SOX2,SOX15,SOX4,SP5,STAT1::STAT2,STAT2,ZNF175	rs12973258	AD	AFF1,ARID3A,ARID4B,ATF7,CBFA2T2,CBX3,CEBPB,CREB1,CTBP1,DPF2,E2F5,E4F1,ELF1,ELK1,EP300,EP400,FEZF1,FOXK2,FOXM1,GATA3,GFI1B,GTF2F1,HCFC1,HDAC1,IKZF1,JUND,KLF4,L3MBTL2,MAX,MBD2,MGA,MITF,MLLT1,MTA1,MTA2,MYC,NFIA,NFIB,NFIC,NR3C1,OVOL1,PHF20,PHF21A,PKNOX1,POLR2A,POU2F1,RAD21,RAD51,RCOR1,RNF2,SAP130,SIN3A,SMAD4,SMARCE1,SP1,SPI1,SRF,STAT1,STAT3,TAF1,TARDBP,TCF12,TEAD4,USF1,USF2,XRCC5,ZBTB7A,ZHX2,ZIC2,ZNF207,ZNF217,ZNF281,ZNF395,ZNF423,ZNF449,ZNF507,ZNF766	ARID1B,ARID3A,ASH2L,ATF7,BCL11A,BMI1,BRD4,CHD4,CREB1,CTCF,DEAF1,DPF2,EWSR1,FOS,FOXK2,GMEB1,MEF2A,MEIS2,MITF,NFIB,NFIC,NONO,NR2F2,NR3C1,NRF1,PKNOX1,PRDM15,RAD21,RB1,RELB,REST,SIN3A,SMARCA5,SMC3,SOX10,SOX8,SP1,SRF,TRIM28,ZHX1,ZNF143	BRD4,CHD4,CREB1,DEAF1,FOS,MEIS2,NR3C1,PKNOX1,PRDM15,RELB,REST,SIN3A,SP1,ZHX1,ZNF143	SP1	NA	NA	NA
chr19	19405004	19407237	2234	*	GATAD2A	51227	iTF_iPSCs	iTF_Microglia	iTF_Microglia.LPS.IFNG	NA	GATAD2A	NA	NA	MAU2,SUGP1	CILP2,GATAD2A,HAPLN4,MAU2,MEF2B,NCAN,NDUFA13,PBX4,SUGP1,TM6SF2,TSSK6,YJEFN3	CILP2,GATAD2A,HAPLN4,MAU2,MEF2B,NDUFA13,SUGP1,TSSK6	CILP2,GATAD2A,MAU2,MEF2B,NDUFA13,SUGP1,TSSK6	GATAD2A,HAPLN4,HOMER3,MEF2B,SUGP2,ZNF253,ZNF506	common,AD,Ctrl,common,common,common,common	BATF3,CTCF,IKZF2,IRF1,IRF2,MAFB,SP5,STAT1::STAT2,STAT2,ZNF175,ZNF281	rs12983940	AD	AFF4,AGO1,AGO2,AHDC1,AHR,AKAP8,AKAP8L,AKNA,ARHGAP35,ARID2,ARID3A,ARID4A,ARID4B,ARNT2,ASH2L,ATF1,ATF2,ATF3,ATF4,ATF5,ATF6,ATF7,BACH1,BATF2,BAZ2A,BCL3,BCL6,BCLAF1,BHLHE40,BORCS8-MEF2B,BRCA1,BRD4,BRF2,CAMTA2,CBFA2T2,CBFA2T3,CBFB,CBX1,CBX5,CCDC6,CCNT2,CENPT,CERS6,CHCHD3,CHD1,CHD2,CREB1,CREB3,CREBL2,CREM,CSRNP1,CTBP1,CTCF,CXXC5,DBP,DMAP1,DMTF1,DNMT1,DNMT3B,DR1,DRAP1,DZIP1,E2F1,E2F3,E2F4,E2F5,E2F6,E2F8,E4F1,EEA1,EED,EGR1,EGR2,ELF1,ELF4,ELK1,ELK4,EP300,EP400,ERF,ESRRA,ETS1,ETV4,ETV5,ETV6,EZH2,FBXL19,FIP1L1,FLYWCH1,FOS,FOSL1,FOSL2,FOXA2,FOXA3,FOXC1,FOXK1,FOXK2,FOXM1,FOXO1,FOXP1,FOXP4,FUBP3,FUS,GABPA,GABPB1,GATA2,GATA3,GATAD2A,GATAD2B,GLI4,GLYR1,GMEB1,GTF2F1,GTF3A,HBP1,HCFC1,HDAC1,HDAC2,HES4,HINFP,HIVEP1,HMG20A,HMG20B,HMGXB3,HMGXB4,HNF4G,HNRNPK,HNRNPL,HNRNPLL,HNRNPUL1,HOMEZ,HOXA10,HOXA3,HOXA5,HOXA9,HOXB7,IKZF1,IKZF2,IKZF4,IKZF5,IRF1,IRF2,IRF5,IRF9,IRX3,ISL2,JRK,JUN,JUNB,JUND,KAT7,KDM1A,KDM2A,KDM3A,KDM4A,KDM4B,KDM5B,KLF10,KLF11,KLF12,KLF13,KLF15,KLF16,KLF4,KLF5,KLF8,KLF9,KMT2B,L3MBTL2,LARP7,LBX2,LCOR,LCORL,LEF1,LIN54,MAF1,MAX,MAZ,MBD1,MED13,MED8,MEF2A,MEF2B,MEIS1,MEIS2,MGA,MIER2,MIER3,MIXL1,MLXIP,MNT,MTA1,MTA2,MTA3,MTERF2,MTF1,MXD1,MXD3,MXI1,MYBL2,MYC,MYPOP,MYRF,NACC2,NAIF1,NBN,NCOA2,NCOR1,NFAT5,NFATC3,NFE2L1,NFIA,NFIB,NFIL3,NFKB2,NFKBIZ,NFYA,NFYB,NKRF,NKX3-1,NONO,NR1H2,NR2C1,NR2C2,NR3C1,NRF1,NRL,PATZ1,PAWR,PAX8,PAXIP1,PBX3,PCBP1,PHF20,PHF21A,PHF8,PITX1,PKNOX1,PLSCR1,PML,POGK,POGZ,POLR2A,POLR2G,POLR2H,POU2F1,PPARG,PRDM1,PRDM15,PRDM4,PREB,PRMT3,PRPF4,RAD21,RARG,RB1,RBBP5,RBFOX2,RBM22,RBM25,RBM34,RBM39,RBPJ,RCOR1,RCOR2,REL,RELA,REPIN1,RERE,REST,REXO4,RFX1,RFX5,RFXANK,RFXAP,RNF2,RUNX3,RXRB,SAFB,SAFB2,SALL1,SAP130,SATB2,SETDB1,SFPQ,SIN3A,SIN3B,SKIL,SMAD1,SMAD3,SMAD4,SMAD5,SMAD7,SMAD9,SMARCC1,SMC3,SMYD3,SNAI1,SNAPC2,SNAPC5,SOX5,SP1,SP110,SP2,SP3,SP4,SP5,SPEN,SREBF1,SRF,SRY,STAG1,STAT1,STAT3,STAT5B,TAF1,TAF9B,TARDBP,TBL1XR1,TBP,TBX3,TCF12,TCF3,TCF7L2,TEAD1,TEAD2,TEAD3,TEAD4,TEF,TFAP4,TFDP1,TFDP2,TGIF2,THAP11,THAP4,THAP7,THAP8,THAP9,THRA,THYN1,TIGD6,TMF1,TOE1,TOPORS,TP53,TRIM22,TSC22D2,U2AF1,UBTF,USF1,USF2,VEZF1,XRCC5,YEATS4,YY1,ZBED4,ZBTB10,ZBTB11,ZBTB12,ZBTB14,ZBTB17,ZBTB2,ZBTB20,ZBTB24,ZBTB26,ZBTB3,ZBTB33,ZBTB34,ZBTB39,ZBTB4,ZBTB40,ZBTB42,ZBTB43,ZBTB46,ZBTB8A,ZC3H13,ZC3H8,ZFAT,ZFHX2,ZFP36L1,ZFP36L2,ZFP37,ZFP41,ZFP82,ZFP90,ZFP91,ZFX,ZFY,ZGPAT,ZHX1,ZHX2,ZHX3,ZIK1,ZKSCAN1,ZKSCAN8,ZMAT3,ZMYM2,ZNF12,ZNF121,ZNF124,ZNF138,ZNF142,ZNF143,ZNF146,ZNF160,ZNF175,ZNF18,ZNF180,ZNF181,ZNF205,ZNF207,ZNF217,ZNF219,ZNF221,ZNF224,ZNF225,ZNF230,ZNF232,ZNF234,ZNF235,ZNF256,ZNF263,ZNF264,ZNF274,ZNF275,ZNF276,ZNF280B,ZNF280D,ZNF281,ZNF282,ZNF292,ZNF296,ZNF3,ZNF30,ZNF317,ZNF326,ZNF329,ZNF333,ZNF335,ZNF337,ZNF33B,ZNF34,ZNF343,ZNF350,ZNF354B,ZNF362,ZNF367,ZNF383,ZNF384,ZNF395,ZNF407,ZNF430,ZNF431,ZNF44,ZNF441,ZNF444,ZNF446,ZNF449,ZNF451,ZNF468,ZNF483,ZNF484,ZNF485,ZNF501,ZNF503,ZNF510,ZNF511,ZNF543,ZNF546,ZNF547,ZNF548,ZNF549,ZNF552,ZNF557,ZNF561,ZNF563,ZNF564,ZNF570,ZNF574,ZNF576,ZNF579,ZNF584,ZNF589,ZNF592,ZNF598,ZNF605,ZNF607,ZNF608,ZNF614,ZNF615,ZNF616,ZNF619,ZNF629,ZNF639,ZNF660,ZNF670,ZNF674,ZNF678,ZNF687,ZNF691,ZNF692,ZNF697,ZNF7,ZNF703,ZNF704,ZNF707,ZNF709,ZNF710,ZNF713,ZNF740,ZNF746,ZNF747,ZNF749,ZNF761,ZNF766,ZNF770,ZNF772,ZNF773,ZNF776,ZNF777,ZNF780A,ZNF782,ZNF784,ZNF785,ZNF790,ZNF800,ZNF816,ZNF827,ZNF83,ZNF839,ZNF841,ZNF843,ZNF865,ZNF878,ZNF879,ZNF883,ZNF891,ZSCAN12,ZSCAN20,ZSCAN21,ZSCAN25,ZSCAN29,ZSCAN30,ZSCAN31,ZSCAN5A,ZSCAN9,ZXDB,ZXDC,ZZZ3	ARID3A,ARNT,ASH1L,ASH2L,ATF7,BHLHE40,BHLHE41,BRCA1,BRD4,CC2D1A,CHD4,CREB1,CREM,CTCF,DEAF1,DPF2,EGR1,EWSR1,EZH2,FOXK2,GABPB1,GMEB1,HCFC1,HNRNPK,KAT2B,KDM4A,KLF5,MAZ,MEF2A,MEF2C,MEIS2,MITF,NCOR1,NFIB,NFIC,NONO,NR2F2,NR3C1,NRF1,PKNOX1,PRDM15,RAD21,RELB,REST,SIN3A,SIN3B,SIRT1,SMARCA5,SMC3,SOX10,SOX8,SP1,SP4,SREBF2,SRF,TAF1,TCF12,TRIM28,YBX1,YBX3,YY1,ZBTB7B,ZEB1,ZEB2,ZFP91,ZHX1,ZKSCAN1,ZNF24,ZNF318,ZNF384,ZNF407	ASH2L,BRD4,CHD4,CREB1,CTCF,DEAF1,MEIS2,NR3C1,NRF1,PKNOX1,PRDM15,RELB,REST,SIN3A,SP1,SRF,ZFP91,ZHX1,ZNF384	ETS1,IRF4,NFIC,ZNF524	NA	NA	NA
chr19	28219324	28220286	963	*	ENSG00000267243	246396	NA	iTF_Microglia	NA	NA	NA	UQCRFS1	LINC00662	NA	NA	NA	NA	NA	NA	BCL11B,CTCF,IKZF1,IKZF2,IRF1,IRF2,IRF7,RUNX1,SP5,SPIB,STAT1::STAT2,STAT2	rs8109388	MSA	NA	NA	NA	BCL11A,EP300,IRF2,IRF4,IRF8,NR2F6,PRDM4,RARA,RARG,RXRA,SOX10,SOX21,SOX4,SOX7,SOX8,SOX9	NA	NA	NA
chr19	38647221	38648469	1249	*	ACTN4	0	iTF_iPSCs	iTF_Microglia	iTF_Microglia.LPS.IFNG	NA	EIF3K,MAP4K1	NA	NA	ECH1	ACTN4	ACTN4	ACTN4	ACP7,CATSPERG,DPF1,HNRNPL,PAK4,PPP1R14A,SIRT2	common,common,common,Ctrl,AD,common,common	BCL11B,IKZF1,IKZF2,IRF1,MEF2A,REL,RELA,SP5,STAT2,TEAD2,TEAD3,ZNF175	rs2303040	AD	AGO1,AGO2,AKAP8,ARID3A,ARID4B,ARNT2,ASH2L,ATF3,ATF6,BAZ2A,BCL11B,BCL3,BRCA1,CCDC6,CHD1,CLOCK,CSRNP1,CSRNP3,CTCF,DMAP1,DNMT1,DPF2,E2F1,E2F5,E2F8,EEA1,EGR2,ELF4,EP300,ESRRA,ETV5,FBXL19,FEZF1,FOXA3,FOXM1,FOXP1,GABPB1,GLI4,GLIS2,GTF2F1,GTF2I,GZF1,HDAC1,HDAC2,HNRNPK,HNRNPL,HNRNPLL,HOXA5,IKZF1,IKZF2,IKZF4,IKZF5,IRF5,ISL2,JUN,KDM4A,KDM5A,KDM5B,KLF4,KLF6,KLF7,KLF9,LARP7,LIN54,MAX,MAZ,MLLT1,MNT,MTA2,MTA3,MTERF4,MXD1,MXI1,MYC,MYNN,NCOR1,NFIC,NFKB2,NKRF,NKX3-1,NONO,NR1H2,NR2F1,NRF1,NRL,PATZ1,PCBP1,PHF20,PHF8,PLSCR1,PML,POGK,POGZ,POLR2A,POLR2G,POLR2H,PRDM4,PRPF4,RAD21,RB1,RBBP5,RBFOX2,RELB,REPIN1,REST,RLF,RNF2,SALL1,SALL2,SAP130,SAP30,SIN3A,SMAD7,SMARCA5,SMC3,SOX13,SP2,SPEN,SRSF4,SRY,SUPT5H,TAF1,TARDBP,TBP,TFDP1,THAP7,THAP8,TIGD6,TOPORS,TSHZ1,UBTF,VEZF1,YEATS4,YY1,ZBTB1,ZBTB10,ZBTB11,ZBTB20,ZBTB21,ZBTB26,ZBTB38,ZBTB40,ZBTB48,ZBTB7A,ZBTB8A,ZC3H4,ZFHX2,ZFP37,ZFP69B,ZFP91,ZFX,ZMAT3,ZNF12,ZNF121,ZNF124,ZNF133,ZNF146,ZNF148,ZNF18,ZNF181,ZNF2,ZNF211,ZNF223,ZNF225,ZNF234,ZNF239,ZNF24,ZNF25,ZNF266,ZNF282,ZNF324,ZNF329,ZNF335,ZNF391,ZNF394,ZNF398,ZNF407,ZNF423,ZNF431,ZNF446,ZNF449,ZNF451,ZNF488,ZNF501,ZNF512,ZNF530,ZNF547,ZNF548,ZNF561,ZNF563,ZNF567,ZNF572,ZNF574,ZNF580,ZNF600,ZNF610,ZNF616,ZNF623,ZNF624,ZNF629,ZNF639,ZNF674,ZNF687,ZNF692,ZNF709,ZNF710,ZNF747,ZNF772,ZNF776,ZNF784,ZNF785,ZNF791,ZNF792,ZNF837,ZNF865,ZNF883,ZNF891,ZSCAN16,ZSCAN18,ZSCAN21,ZSCAN23,ZSCAN25,ZSCAN31,ZSCAN5A,ZXDB	ARID1B,ARID3A,ARNT,ASH1L,ASH2L,ATF7,BCL11A,BHLHE40,BHLHE41,BMI1,BRCA1,BRD4,CC2D1A,CHD4,CLOCK,CREB1,CREM,CTCF,DEAF1,DPF2,E2F1,EGR1,EHMT2,EWSR1,EZH2,FOS,FOXK2,GABPB1,GATA4,GATAD2A,GATAD2B,GMEB1,HCFC1,HNRNPK,KAT2B,KDM4A,KLF5,MAZ,MEF2A,MEIS2,MITF,NCOA2,NCOR1,NFIB,NFIC,NONO,NR2F1,NR2F2,NR3C1,NRF1,PKNOX1,PRDM15,RAD21,RB1,RELB,REST,SIN3A,SIN3B,SIX4,SKIL,SMARCA5,SMC3,SOX10,SOX8,SOX9,SP1,SP4,SREBF2,SRF,TAF1,TCF12,TRIM28,YBX1,YBX3,YY1,ZBTB7B,ZEB1,ZEB2,ZFP91,ZHX1,ZKSCAN1,ZNF143,ZNF207,ZNF24,ZNF318,ZNF384,ZNF407,ZNF592	ASH2L,BHLHE41,BRD4,CHD4,CREB1,CTCF,DEAF1,FOS,MEIS2,NR3C1,NRF1,PKNOX1,PRDM15,RELB,REST,SIN3A,SOX9,SP1,SRF,YY1,ZHX1,ZNF143	BCL3,BCLAF1,CCNT2,E2F1,E2F4,E2F6,EGR1,EGR2,GLI1,GLI2,GLI3,GLIS2,IKZF1,IRF1,KLF15,KLF16,KLF5,KLF6,MAZ,MZF1,NR2C2,PLAG1,REST,RREB1,SP1,SP2,TBP,TCF12,TFDP1,ZNF143,ZNF148,ZNF219,ZNF281,ZNF740	NA	NA	NA
chr19	38691893	38692344	452	*	ACTN4	44155	NA	iTF_Microglia	iTF_Microglia.LPS.IFNG	NA	CAPN12	NA	NA	ECH1	ACTN4	NA	NA	NA	NA	BCL11B,CTCF,IKZF1,IKZF2,IRF1,MAFB,MEF2A,POU5F1::SOX2,RUNX1,RUNX2,SOX15,SOX4,SP5,STAT1,STAT2,TEAD2,TEAD3,ZNF175,ZNF281	rs3786839	AD	AGO2,BCL3,BHLHE40,CBX3,ELF1,EP300,FOS,FOSL1,FOSL2,FOXA2,FOXM1,HOXB5,JUN,JUNB,JUND,MAFK,MAX,MAZ,NFIC,NR3C1,NR5A2,POLR2A,PRDM1,RAD21,SIN3A,SMC3,SP1,SRF,STAT3,TEAD4,ZBTB26,ZNF770	NR2F2,SMC3,SRF	NA	ESRRA,FOXJ3,FOXP1,GFI1B,HDAC2,HOXD10,NR4A1,NR4A3,PPARGC1A,SOX9	NA	NA	NA
chr19	38692497	38694148	1652	*	ACTN4	44759	iTF_iPSCs	NA	NA	NA	CAPN12	NA	NA	ECH1	ACTN4	ACTN4	ACTN4	NA	NA	BCL11B,CTCF,IKZF1,IKZF2,IRF1,MAFB,MEF2A,POU5F1::SOX2,RUNX1,RUNX2,SOX15,SOX4,SP5,STAT1,STAT2,TEAD2,TEAD3,ZNF175,ZNF281	rs56113315	AD	ARID4B,ASH2L,ATF2,ATF3,BCL3,CEBPB,CREB1,CREB5,E2F6,EGR1,ELF1,EP300,ETV5,FOS,FOSL2,FOXA2,FOXM1,FOXP1,FOXP4,GATA3,GATAD2A,ISL1,JUN,JUNB,JUND,MAX,MYC,NR2F6,NR3C1,PATZ1,PAXIP1,PBX3,PHF21A,POLR2A,POLR2G,POU2F1,RAD21,RBM22,RXRA,SAP130,SIN3A,SIX5,SMC3,SNAI2,SOX13,SP5,SRF,STAT3,TAF1,TCF12,TCF7L2,TEAD1,TEAD3,TEAD4,TFAP4,TOX,USF1,YY1,ZBTB17,ZBTB21,ZBTB26,ZBTB33,ZBTB7A,ZBTB7B,ZBTB8A,ZEB1,ZEB2,ZFHX2,ZFHX3,ZNF24,ZNF394,ZNF687,ZNF710	ARID1B,ARID3A,ARNT,BCL11A,BHLHE40,BMI1,BRD4,CC2D1A,CHD4,CLOCK,CREB1,CREM,CTCF,DEAF1,DPF2,EGR1,EWSR1,GMEB1,HCFC1,KAT2B,KLF5,MAZ,MEF2C,NFIB,NONO,NR2F1,NR3C1,NRF1,PKNOX1,PRDM15,RB1,RELB,REST,SIN3A,SIN3B,SMC3,SOX8,SP1,SREBF2,TRIM28,YY1,ZEB1,ZEB2,ZFP91,ZNF143,ZNF24	NA	TWIST1,ZBTB7A	NA	NA	NA
chr19	43699550	43701824	2275	*	PLAUR	29001	NA	iTF_Microglia	iTF_Microglia.LPS.IFNG	NA	NA	PLAUR	NA	CADM4	NA	CADM4,CLASRP,ETHE1,IRGQ,KCNN4,PHLDB3,PLAUR,SMG9,XRCC1,ZNF112,ZNF155,ZNF180,ZNF222,ZNF223,ZNF224,ZNF225,ZNF227,ZNF230,ZNF234,ZNF235,ZNF283,ZNF284,ZNF285,ZNF428,ZNF45,ZNF575,ZNF576	CADM4,ETHE1,IRGQ,PHLDB3,PLAUR,SMG9,XRCC1,ZNF112,ZNF155,ZNF180,ZNF222,ZNF223,ZNF224,ZNF225,ZNF227,ZNF230,ZNF234,ZNF235,ZNF283,ZNF284,ZNF428,ZNF45,ZNF575,ZNF576	PLAUR	common	BATF3,CEBPG,CTCF,ETV7,IKZF1,IKZF2,IRF1,IRF2,IRF3,IRF5,IRF7,MEF2A,POU2F1::SOX2,POU5F1::SOX2,SOX15,SOX4,SP5,SPI1,SPIB,STAT1,STAT1::STAT2,STAT2,TEAD2,TEAD3,ZNF175,ZNF281	rs346054	AD	FOSL2,NR2C2,NR5A2	NA	NA	INSM1	NA	NA	NA
chr19	43798273	43799391	1119	*	LYPD5	3056	NA	NA	iTF_Microglia.LPS.IFNG	NA	NA	NA	NA	LYPD5	NA	NA	ZNF283	CADM4,LYPD5,ZNF226,ZNF233,ZNF234,ZNF404,ZNF45	common,common,common,common,common,Ctrl,AD	BATF3,ETV7,IKZF2,IRF1,IRF2,IRF7,SOX15,SOX4,SP5,SPI1,SPIB,STAT2,ZNF281	rs62116991	AD	ASH2L,BCOR,EZH2,HDAC1,HDAC2,HNRNPLL,IKZF1,IRF1,KDM1A,KLF8,MAX,MLLT1,SALL2,ZBTB17,ZBTB26,ZFHX2,ZFP69B,ZNF114,ZNF133,ZNF148,ZNF223,ZNF239,ZNF248,ZNF263,ZNF274,ZNF311,ZNF316,ZNF366,ZNF391,ZNF473,ZNF512,ZNF600,ZNF621,ZNF701,ZNF747,ZNF777,ZNF785,ZSCAN18	ASH1L,BCL11A,BRD4,CHD4,CLOCK,CREB1,DEAF1,EGR1,EWSR1,GATA4,GATAD2A,GMEB1,HCFC1,KAT2B,KLF16,KLF5,MAZ,MEF2A,MEF2C,MEIS2,NFIB,NFIC,NONO,NR2F1,NR2F2,NR3C1,NRF1,PKNOX1,PRDM15,RELB,SATB2,SIN3A,SKIL,SMC3,SP1,SP4,SREBF2,STAT4,TRIM28,YY1,ZEB1,ZEB2,ZFP91,ZHX1,ZNF143	NA	EGR1,NR1H2,NR1I2,RARA,RARG,TEAD1,TEAD2,TEAD3,TEAD4,TFCP2,VDR	NA	KCNN4	NA
chr19	43934443	43935848	1406	*	ZNF45	12154	iTF_iPSCs	iTF_Microglia	iTF_Microglia.LPS.IFNG	NA	NA	NA	NA	NA	ZNF45	ZNF45	ZNF45	NA	NA	BCL11B,ETV7,IKZF1,IKZF2,IRF1,MAFB,MEF2A,REL,RELA,SOX15,SOX4,SP5,SPI1,SPIB,STAT1,STAT1::STAT2,STAT2,TEAD2,TEAD3,ZNF281	rs8100682	AD	ARID2,ASH2L,CBX1,CHCHD3,CREB3L1,CTCF,E2F1,E2F4,E2F5,E2F6,E2F8,ELF4,ERF,ETS1,ETV5,FOXC1,FOXM1,GABPA,GABPB1,GLI2,IKZF1,JUN,KLF10,KLF5,KMT2B,LCOR,LIN54,MAX,MAZ,MGA,MIER3,NCOA1,NONO,NR2C2,PHF20,PHF21A,POLR2A,PRDM1,PRDM10,PRDM4,RB1,RELA,RELB,SATB2,SFPQ,SMAD7,SRF,SRY,TFDP1,THAP11,VEZF1,YEATS2,YEATS4,ZBTB17,ZBTB33,ZFP82,ZNF142,ZNF174,ZNF181,ZNF184,ZNF221,ZNF335,ZNF354B,ZNF398,ZNF414,ZNF501,ZNF580,ZNF687,ZNF777,ZNF816,ZSCAN21	ARID1B,ARID3A,ARNT,ASH1L,ASH2L,ATF7,BCL11A,BCL11B,BHLHE40,BHLHE41,BMI1,BRCA1,BRD4,CC2D1A,CHD4,CLOCK,CREB1,CREM,CTCF,DEAF1,DPF2,E2F1,EED,EGR1,EHMT2,EWSR1,FOS,FOXK2,GABPB1,GATA4,GATAD2A,GMEB1,HCFC1,HNRNPK,KAT2B,KDM4A,KLF5,MAZ,MEF2A,MEIS2,MITF,NCOA2,NCOR1,NFIB,NFIC,NONO,NR2F1,NR2F2,NR3C1,NRF1,PKNOX1,PRDM15,RAD21,RB1,RELB,REST,SATB2,SIN3A,SIN3B,SIX4,SKIL,SMARCA5,SMC3,SOX10,SOX8,SP1,SP4,SREBF2,SRF,TAF1,TARDBP,TCF12,TRIM28,YBX1,YY1,ZBTB7B,ZEB1,ZEB2,ZFP91,ZHX1,ZKSCAN1,ZNF143,ZNF207,ZNF24,ZNF318,ZNF384,ZNF407,ZSCAN29	ARID3A,BRD4,CHD4,CREB1,CTCF,DEAF1,FOS,MEIS2,PKNOX1,PRDM15,RELB,REST,SIN3A,SP1,YY1,ZNF143	REST,SPI1,TFCP2L1	NA	NA	NA
chr19	43950757	43951844	1088	*	ZNF221	0	iTF_iPSCs	iTF_Microglia	iTF_Microglia.LPS.IFNG	NA	NA	NA	NA	NA	ZNF221			NA	NA	CTCF,ETV7,IKZF1,IKZF2,IRF1,MEF2A,NFKB2,REL,RELA,SOX15,SOX4,SPI1,SPIB,STAT1,STAT1::STAT2,ZNF175,ZNF281	rs11881642	AD	ARID1B,ATF3,CTCF,DPF2,FOXJ3,GATA2,HINFP,NFRKB,PHF8,PML,POLR2A,POLR2H,SETDB1,SKIL,TFDP1,ZMYM3,ZNF214,ZNF23,ZNF239,ZNF24,ZNF281,ZNF318,ZNF335,ZNF395,ZNF414,ZNF449,ZNF512,ZNF549	NA	NA	ARID3A,MYEF2,NFATC1,SIX5,TEF	NA	NA	NA
chr19	44093901	44095473	1573	*	ZNF224	0	NA	iTF_Microglia	iTF_Microglia.LPS.IFNG	NA	NA	NA	NA	ZNF223,ZNF224	ZNF224	ZNF224,ZNF225,ZNF284	ZNF224,ZNF225,ZNF284	NA	NA	ETV7,IRF2,IRF3,IRF7,MEF2A,RELA,SP5,SPI1,SPIB,STAT1,STAT1::STAT2,STAT2,ZNF281	rs4429390	AD	ASH2L,ATF1,BCL3,CBFB,CREB1,CREM,CSRNP1,CTCF,DMAP1,E2F1,EGR1,EGR2,ELF1,ERF,ESRRA,ETV4,FOXC1,FOXJ3,GABPB1,GLIS2,GTF2E2,GTF2F1,HDAC1,HIVEP1,HNRNPLL,HOXA3,JUN,KAT7,KDM4A,KDM5B,KLF16,KLF9,KMT2A,KMT2B,L3MBTL2,MAX,MAZ,MNT,MXD1,MXI1,NONO,NPAS2,NRF1,PATZ1,PHF20,PHF8,POGZ,POLR2A,POLR2G,POLR2H,PRDM10,RBAK,RBBP5,RBFOX2,RBM39,RELB,REPIN1,REST,SAFB,SAP30,SIN3A,SMAD7,SNAPC4,SNAPC5,SP1,SRF,TAF1,TARDBP,TCF12,TGIF2,THAP11,TMF1,TOPORS,U2AF1,VEZF1,YEATS4,YY1,ZBTB10,ZBTB11,ZBTB17,ZBTB20,ZBTB26,ZBTB8A,ZEB2,ZFHX2,ZFP82,ZFP91,ZFX,ZMAT3,ZNF121,ZNF189,ZNF2,ZNF221,ZNF24,ZNF263,ZNF274,ZNF317,ZNF333,ZNF335,ZNF33A,ZNF395,ZNF407,ZNF430,ZNF432,ZNF501,ZNF563,ZNF605,ZNF623,ZNF639,ZNF687,ZNF761,ZNF785,ZNF791,ZNF792,ZNF800,ZNF843,ZSCAN21,ZSCAN23	ARID1B,ARID3A,ARNT,ASH1L,ASH2L,ATF7,BCL11A,BCL11B,BHLHE40,BHLHE41,BMI1,BRCA1,BRD4,CC2D1A,CHD4,CLOCK,CREB1,CREM,CTCF,DEAF1,DPF2,E2F1,EGR1,EHMT2,EWSR1,EZH2,FOS,FOXK2,GABPB1,GATA4,GATAD2A,GMEB1,HCFC1,HNRNPK,KAT2B,KDM4A,KLF16,KLF5,MAZ,MEF2A,MEF2C,MEIS2,MITF,NCOA2,NCOR1,NFIB,NFIC,NONO,NR2F1,NR2F2,NR3C1,NRF1,PKNOX1,PRDM15,RAD21,RB1,RELB,REST,SATB2,SIN3A,SIN3B,SIRT1,SIX4,SKIL,SMARCA5,SMC3,SOX10,SOX8,SOX9,SP1,SP4,SREBF2,SRF,STAT4,TAF1,TARDBP,TCF12,TRIM28,YBX1,YBX3,YY1,ZBTB7B,ZEB1,ZEB2,ZFP91,ZHX1,ZKSCAN1,ZNF143,ZNF207,ZNF24,ZNF318,ZNF384,ZNF407,ZNF592	ARID3A,ASH2L,BHLHE41,BRD4,CHD4,DEAF1,FOS,MEIS2,PRDM15,RELB,REST,SIN3A,SOX9,SP1,SRF,YY1,ZFP91,ZHX1,ZNF143	CHD2,ETS1,ZBED1	NA	NA	NA
chr19	44093901	44095473	1573	*	ZNF224	0	NA	iTF_Microglia	iTF_Microglia.LPS.IFNG	NA	NA	NA	NA	ZNF223,ZNF224	ZNF224	ZNF224,ZNF225,ZNF284	ZNF224,ZNF225,ZNF284	NA	NA	ETV7,IRF2,IRF3,IRF7,MEF2A,RELA,SP5,SPI1,SPIB,STAT1,STAT1::STAT2,STAT2,ZNF281	rs4459653	AD	AFF1,ARNT,ARNT2,ASH2L,BHLHE40,CHD4,CTCF,HMBOX1,IRF1,IRF2,NFATC3,PRDM1,RAD21,SIN3A,SKIL,ZBTB11,ZBTB17,ZNF207,ZNF335,ZNF561,ZNF660	ZNF143	NA	FOXP3,HBP1,TLX1	NA	NA	NA
chr19	44499655	44500950	1296	*	ZNF180	0	iTF_iPSCs	iTF_Microglia	iTF_Microglia.LPS.IFNG	NA	ZNF229	NA	NA	NA	ZNF180	ZNF180	ZNF180	CEACAM19,PVR,ZNF226,ZNF233,ZNF234	AD,common,common,Ctrl,Ctrl	BCL11B,CTCF,ETV7,IKZF2,NFKB2,REL,RELA,RUNX1,RUNX2,SOX15,SOX4,SP5,SPI1,SPIB,STAT1,ZNF175,ZNF281	rs2293166	AD	AGO1,AGO2,ARHGAP35,ARID3A,ARID4A,ARID4B,ARID5B,ASH2L,ATF1,ATF2,ATF3,ATF4,ATF5,ATF7,BACH1,BCL3,BCLAF1,BHLHA15,BHLHE40,BNC2,BRCA1,BRD4,BRD9,CAMTA2,CBX1,CBX3,CC2D1A,CCDC6,CCNT2,CEBPA,CEBPB,CEBPG,CHAMP1,CHD2,CLOCK,CREB1,CREB3,CREB3L1,CREBL2,CREM,CSDE1,CSRNP1,CTBP1,CTBP2,CTCF,CTCFL,CXXC5,DIDO1,DR1,E2F1,E2F3,E2F4,E2F5,E2F6,E2F8,E4F1,EEA1,EGR1,EGR2,ELF1,ELF4,EP300,EP400,ESRRA,ETS1,ETV1,ETV4,ETV5,ETV6,FIP1L1,FOSL1,FOXC1,FOXM1,FOXP1,FOXP4,FUS,GABPA,GABPB1,GATAD1,GATAD2A,GATAD2B,GLIS2,GMEB1,GTF2F1,HCFC1,HDAC1,HDAC2,HDAC8,HES4,HIVEP1,HMGXB3,HMGXB4,HNRNPH1,HNRNPLL,HOXA3,HOXA5,IKZF1,IKZF5,IRF1,IRF2,IRF3,IRF9,ISL2,JRK,JUN,JUND,KAT8,KDM2A,KDM3A,KDM4A,KDM4B,KDM5A,KDM5B,KHSRP,KLF12,KLF13,KLF16,KLF4,KLF5,KLF6,KLF8,KMT2B,L3MBTL2,LARP7,LCOR,LIN54,LRRFIP1,MAX,MAZ,MBD2,MED1,MEF2D,MEIS1,MGA,MLLT1,MLX,MNT,MTA1,MTA2,MTERF2,MXD1,MXD3,MXD4,MXI1,MYBL2,MYC,MYPOP,NACC2,NAIF1,NBN,NCOA1,NCOA2,NFE2L1,NFRKB,NFYB,NFYC,NONO,NR2C1,NR2C2,NR2F2,NR2F6,NR3C1,NR4A1,NR5A2,NRF1,ONECUT1,PATZ1,PAXIP1,PCBP1,PHF20,PHF21A,PHF8,PITX1,PKNOX1,PML,POGK,POGZ,POLR2A,POLR2G,POLR2H,POU2F1,POU2F2,PRDM10,PRPF4,PTBP1,RAD21,RB1,RBAK,RBBP5,RBFOX2,RBM39,RCOR1,RCOR2,REL,RELA,REST,RFX1,RFX5,RFXANK,RFXAP,RNF2,RXRB,SALL1,SAP130,SFPQ,SIN3A,SIN3B,SIX1,SKIL,SMAD1,SMAD3,SMAD4,SMAD5,SMAD9,SMARCA5,SMC3,SNAI1,SNAPC4,SOX13,SP1,SP2,SP3,SP4,SPEN,SRF,SRSF1,STAG1,STAT1,TAF1,TAF7,TAF9B,TARDBP,TBL1XR1,TBP,TCF12,TCF3,TEAD1,TEAD4,TFAP4,TFDP1,TFE3,THAP1,THAP11,THAP12,THAP4,THAP7,THAP9,TOE1,TP53,TRIM22,TRIM28,TSHZ2,U2AF1,UBTF,USF1,USF2,VEZF1,WIZ,YEATS2,YEATS4,YY1,ZBED4,ZBTB10,ZBTB11,ZBTB12,ZBTB17,ZBTB2,ZBTB20,ZBTB21,ZBTB25,ZBTB26,ZBTB33,ZBTB40,ZBTB43,ZBTB44,ZBTB48,ZBTB7A,ZBTB7B,ZBTB8A,ZBTB9,ZEB1,ZEB2,ZFAT,ZFHX2,ZFP3,ZFP36,ZFP37,ZFP90,ZFP91,ZFX,ZFY,ZGPAT,ZHX1,ZHX2,ZHX3,ZIC2,ZIK1,ZMAT3,ZMYM3,ZMYM4,ZNF121,ZNF124,ZNF143,ZNF20,ZNF205,ZNF207,ZNF217,ZNF221,ZNF224,ZNF230,ZNF235,ZNF24,ZNF256,ZNF263,ZNF275,ZNF280D,ZNF281,ZNF317,ZNF333,ZNF335,ZNF350,ZNF398,ZNF407,ZNF414,ZNF423,ZNF430,ZNF441,ZNF444,ZNF483,ZNF510,ZNF512,ZNF518A,ZNF543,ZNF546,ZNF547,ZNF561,ZNF574,ZNF605,ZNF610,ZNF615,ZNF619,ZNF629,ZNF639,ZNF644,ZNF664,ZNF687,ZNF692,ZNF704,ZNF710,ZNF746,ZNF76,ZNF761,ZNF775,ZNF781,ZNF784,ZNF800,ZNF83,ZNF878,ZSCAN22,ZSCAN30,ZSCAN9,ZXDB	ARID1B,ARID3A,ARNT,ASH1L,ASH2L,ATF7,BCL11A,BHLHE40,BHLHE41,BMI1,BRCA1,BRD4,CC2D1A,CHD4,CLOCK,CREB1,CREM,CTCF,DEAF1,DPF2,E2F1,EED,EGR1,EHMT2,EWSR1,EZH2,FOS,FOXK2,GABPB1,GATA4,GATAD2A,GMEB1,HCFC1,HNRNPK,KAT2B,KDM4A,KLF16,KLF5,MAZ,MEF2A,MEF2C,MEIS2,MITF,NCOA2,NCOR1,NFIB,NFIC,NONO,NR2F1,NR2F2,NR3C1,NRF1,PKNOX1,PRDM15,RAD21,RB1,RELB,REST,SATB2,SIN3A,SIN3B,SIRT1,SIX4,SKIL,SMARCA5,SMC3,SOX10,SOX8,SOX9,SP1,SP4,SREBF2,SRF,STAT4,TAF1,TARDBP,TCF12,TRIM28,YBX1,YBX3,YY1,ZBTB7B,ZEB1,ZEB2,ZFP91,ZHX1,ZKSCAN1,ZNF143,ZNF207,ZNF24,ZNF318,ZNF384,ZNF407,ZNF592,ZSCAN29	ARID3A,ASH2L,BHLHE41,BRD4,CHD4,CREB1,CTCF,DEAF1,FOS,MEIS2,NR3C1,NRF1,PKNOX1,PRDM15,RELB,REST,SIN3A,SOX9,SP1,YY1,ZHX1,ZNF143,ZNF384	EGR1,FOXO3,FOXO4,FOXO6,NFKB1,PAX6,SMC3,TFAP2A,TFAP2C	NA	NA	NA
chr19	44606961	44607388	428	*	PVR	36707	NA	iTF_Microglia	iTF_Microglia.LPS.IFNG	NA	NA	PVR	PVR	NA	NA	NA	NA	NA	NA	ETV7,IKZF1,IKZF2,MAFB,REL,RELA,SOX15,SOX4,SP5,SPI1,SPIB,STAT1::STAT2,ZNF175	rs846886	AD	EP300,GATA2,JUN,JUNB,NR2F2,NR3C1,NR5A2,SP1,ZBTB33	BRD4,CREM,GMEB1,KAT2B,NR2F2,NR3C1,RAD21	NA	FOXJ3,FOXK1,RXRA,SIN3A,SOX17,SOX2,SOX3,SOX9,ZNF282	NA	NA	NA
chr19	44643417	44644845	1429	*	PVR	0	iTF_iPSCs	iTF_Microglia	iTF_Microglia.LPS.IFNG	NA	CBLC	NA	PVR	NA	PVR	PVR	PVR	CLASRP,PVR,ZNF226	common,common,AD	CEBPD,IKZF1,IKZF2,NFKB2,REL,RELA,SP5,TEAD2,TEAD3,ZNF175	rs10426401	MS	ARID2,ARID4A,ARID5B,ASH2L,ATF3,ATF7,BAZ2A,BCL3,BORCS8-MEF2B,BRF2,CREB1,CREM,CSRNP1,CTBP2,CTCF,DMAP1,E2F6,EP300,ETV6,EZH2,FOS,FOSL2,GLIS2,HDAC1,HDAC2,HIVEP1,HMGXB4,HNF4G,HNRNPL,IKZF1,IRX3,JUN,JUNB,JUND,KAT7,KDM2A,KDM4A,KDM5B,KLF9,L3MBTL2,LCORL,MAX,MAZ,MGA,MNT,MNX1,MTERF4,MXD1,MXD3,MXI1,MYBL2,NAIF1,NR2C2,NR3C1,NR5A2,PATZ1,PAX8,PAXIP1,PBX1,PCBP1,PHF8,PITX1,POLR2A,PRDM1,PRDM10,PRDM4,PREB,RAD21,RBBP5,RBFOX2,RBM39,REST,RXRA,SALL1,SALL2,SAP130,SIN3A,SIX4,SMAD1,SMC3,SMYD3,SNAPC2,SNAPC5,SP110,SP2,SREBF1,SRF,SRSF1,STAT1,STAT3,SUZ12,TAF1,TBP,TEAD4,TMF1,TOPORS,U2AF1,UBTF,USF1,YY1,ZBTB17,ZBTB20,ZBTB26,ZBTB39,ZBTB46,ZBTB48,ZBTB7A,ZBTB7B,ZBTB8A,ZC3H8,ZEB2,ZFP37,ZFP41,ZFP82,ZFP91,ZFX,ZKSCAN5,ZMAT3,ZNF101,ZNF12,ZNF20,ZNF217,ZNF230,ZNF263,ZNF274,ZNF275,ZNF317,ZNF335,ZNF33A,ZNF343,ZNF350,ZNF354B,ZNF362,ZNF446,ZNF501,ZNF543,ZNF546,ZNF589,ZNF600,ZNF608,ZNF674,ZNF678,ZNF687,ZNF710,ZNF75D,ZNF76,ZNF772,ZNF775,ZNF781,ZNF782,ZNF792,ZNF850,ZNF879,ZNF891,ZSCAN20,ZSCAN22,ZSCAN29,ZSCAN31,ZSCAN5A,ZXDB	ARID3A,ASH2L,ATF7,CC2D1A,CHD4,EWSR1,GATA4,GMEB1,MAZ,NFIB,NONO,NRF1,RB1,SMC3,SP4,SRF,TRIM28,YY1,ZEB1,ZNF143,ZNF407	NA	ATF3,HNF4G,IRF1,REST,SP1,SP2,SP3	NA	NA	NA
chr19	44643417	44644845	1429	*	PVR	0	iTF_iPSCs	iTF_Microglia	iTF_Microglia.LPS.IFNG	NA	CBLC	NA	PVR	NA	PVR	PVR	PVR	CLASRP,PVR,ZNF226	common,common,AD	CEBPD,IKZF1,IKZF2,NFKB2,REL,RELA,SP5,TEAD2,TEAD3,ZNF175	rs10426401	AD	ARID2,ARID4A,ARID5B,ASH2L,ATF3,ATF7,BAZ2A,BCL3,BORCS8-MEF2B,BRF2,CREB1,CREM,CSRNP1,CTBP2,CTCF,DMAP1,E2F6,EP300,ETV6,EZH2,FOS,FOSL2,GLIS2,HDAC1,HDAC2,HIVEP1,HMGXB4,HNF4G,HNRNPL,IKZF1,IRX3,JUN,JUNB,JUND,KAT7,KDM2A,KDM4A,KDM5B,KLF9,L3MBTL2,LCORL,MAX,MAZ,MGA,MNT,MNX1,MTERF4,MXD1,MXD3,MXI1,MYBL2,NAIF1,NR2C2,NR3C1,NR5A2,PATZ1,PAX8,PAXIP1,PBX1,PCBP1,PHF8,PITX1,POLR2A,PRDM1,PRDM10,PRDM4,PREB,RAD21,RBBP5,RBFOX2,RBM39,REST,RXRA,SALL1,SALL2,SAP130,SIN3A,SIX4,SMAD1,SMC3,SMYD3,SNAPC2,SNAPC5,SP110,SP2,SREBF1,SRF,SRSF1,STAT1,STAT3,SUZ12,TAF1,TBP,TEAD4,TMF1,TOPORS,U2AF1,UBTF,USF1,YY1,ZBTB17,ZBTB20,ZBTB26,ZBTB39,ZBTB46,ZBTB48,ZBTB7A,ZBTB7B,ZBTB8A,ZC3H8,ZEB2,ZFP37,ZFP41,ZFP82,ZFP91,ZFX,ZKSCAN5,ZMAT3,ZNF101,ZNF12,ZNF20,ZNF217,ZNF230,ZNF263,ZNF274,ZNF275,ZNF317,ZNF335,ZNF33A,ZNF343,ZNF350,ZNF354B,ZNF362,ZNF446,ZNF501,ZNF543,ZNF546,ZNF589,ZNF600,ZNF608,ZNF674,ZNF678,ZNF687,ZNF710,ZNF75D,ZNF76,ZNF772,ZNF775,ZNF781,ZNF782,ZNF792,ZNF850,ZNF879,ZNF891,ZSCAN20,ZSCAN22,ZSCAN29,ZSCAN31,ZSCAN5A,ZXDB	ARID3A,ASH2L,ATF7,CC2D1A,CHD4,EWSR1,GATA4,GMEB1,MAZ,NFIB,NONO,NRF1,RB1,SMC3,SP4,SRF,TRIM28,YY1,ZEB1,ZNF143,ZNF407	NA	ATF3,HNF4G,IRF1,REST,SP1,SP2,SP3	NA	NA	NA
chr19	44657127	44657737	611	*	PVR	13030	NA	iTF_Microglia	NA	NA	CBLC	NA	NA	BCL3	PVR	NA	NA	NA	NA	CTCF,IKZF2,SOX4,SP5,SPI1,SPIB,TEAD2,TEAD3	rs10410651	AD	AGO2,AKAP8,ARID4A,ARID4B,BCL3,BORCS8-MEF2B,CC2D1A,CTBP1,CTCF,E2F5,EGR1,ELF1,FOSL2,GLYR1,GTF2F1,GTF2I,HDAC2,HNRNPK,HNRNPL,HNRNPLL,HOXA10,HOXA7,HOXB5,IKZF5,IRF5,JUN,JUND,KDM5B,MAX,MAZ,MEIS2,MNX1,MYC,NFKB2,OTX1,PATZ1,PKNOX1,POLR2A,POLR2G,POU2F1,RAD21,RBFOX2,RBPJ,RREB1,SALL1,SALL2,SAP130,SIN3A,SMC3,SPEN,SRF,SRSF1,TAF15,TFAP4,TFE3,THAP11,TRIM22,XRCC5,YY1,ZBTB33,ZBTB38,ZBTB7A,ZFP91,ZNF263,ZNF274,ZNF350,ZNF444,ZNF580,ZNF654,ZNF687,ZNF768,ZSCAN21	CTCF,GATAD2A,PKNOX1,RAD21,SMARCA5,SMC3	CTCF	EGR1,EGR2,EGR3,EWSR1::FLI1,GLI1,GLIS2,MAZ,NFIA+NFIB+NFIC+NFIX,PATZ1,RREB1,SP4,ZNF219,ZNF740	NA	NA	NA
chr19	44657127	44657737	611	*	PVR	13030	NA	iTF_Microglia	NA	NA	CBLC	NA	NA	BCL3	PVR	NA	NA	NA	NA	CTCF,IKZF2,SOX4,SP5,SPI1,SPIB,TEAD2,TEAD3	rs10410651	MS	AGO2,AKAP8,ARID4A,ARID4B,BCL3,BORCS8-MEF2B,CC2D1A,CTBP1,CTCF,E2F5,EGR1,ELF1,FOSL2,GLYR1,GTF2F1,GTF2I,HDAC2,HNRNPK,HNRNPL,HNRNPLL,HOXA10,HOXA7,HOXB5,IKZF5,IRF5,JUN,JUND,KDM5B,MAX,MAZ,MEIS2,MNX1,MYC,NFKB2,OTX1,PATZ1,PKNOX1,POLR2A,POLR2G,POU2F1,RAD21,RBFOX2,RBPJ,RREB1,SALL1,SALL2,SAP130,SIN3A,SMC3,SPEN,SRF,SRSF1,TAF15,TFAP4,TFE3,THAP11,TRIM22,XRCC5,YY1,ZBTB33,ZBTB38,ZBTB7A,ZFP91,ZNF263,ZNF274,ZNF350,ZNF444,ZNF580,ZNF654,ZNF687,ZNF768,ZSCAN21	CTCF,GATAD2A,PKNOX1,RAD21,SMARCA5,SMC3	CTCF	EGR1,EGR2,EGR3,EWSR1::FLI1,GLI1,GLIS2,MAZ,NFIA+NFIB+NFIC+NFIX,PATZ1,RREB1,SP4,ZNF219,ZNF740	NA	NA	NA
chr19	44657127	44657737	611	*	PVR	13030	NA	iTF_Microglia	NA	NA	CBLC	NA	NA	BCL3	PVR	NA	NA	NA	NA	CTCF,IKZF2,SOX4,SP5,SPI1,SPIB,TEAD2,TEAD3	rs35739046	AD	AKAP8,ARID4A,ARID4B,ATF3,ATF4,BCL3,BHLHE40,BORCS8-MEF2B,CC2D1A,CTBP1,CTCF,DEAF1,E2F5,E2F6,EGR1,ELF1,EP300,FOXA3,GATAD2B,GLYR1,GTF2F1,GTF2I,HDAC2,HDGF,HMGA2,HNRNPK,HNRNPL,HNRNPLL,HOXA10,HOXB5,IKZF5,IRF5,JUN,JUND,KDM5B,MAX,MAZ,MGA,MITF,MNT,MNX1,MYC,NFE2L1,NFKB2,NR2C1,PATZ1,PBX3,POLR2A,POLR2G,POU2F1,RAD21,RAD51,RB1,RBFOX2,RBPJ,REST,SALL1,SAP130,SIN3A,SMAD4,SMC3,SPEN,SRF,SRSF1,STAG1,TAF15,TFAP4,TFE3,THAP11,THAP4,THAP7,TRIM22,USF1,USF2,XRCC5,YY1,ZBTB33,ZBTB38,ZBTB7A,ZBTB9,ZFP91,ZNF189,ZNF274,ZNF350,ZNF395,ZNF444,ZNF574,ZNF576,ZNF580,ZNF687,ZSCAN21	CTCF,GATAD2A,PKNOX1,RAD21,SMARCA5,SMC3	CTCF	E2F1,E2F4,E2F6,MTF1,SP1,STAT3,ZNF263	NA	NA	NA
chr19	44718399	44719532	1134	*	BCL3	29174	iTF_iPSCs	iTF_Microglia	NA	NA	CBLC	NA	PVR	NA	BCAM,BCL3,CBLC,NECTIN2,PVR,ZNF180	NA	NA	NA	NA	BATF3,BCL11B,CEBPD,CTCF,ETV7,IKZF1,IKZF2,IRF1,IRF3,RUNX1,RUNX2,SOX15,SOX4,SP5,SPI1,SPIB,STAT1,STAT1::STAT2,STAT2,TEAD2,TEAD3,ZNF281	rs73037426	AD	CTCF,E2F1,FOXK1,GTF2I,HDAC2,JUN,KDM1A,MXD4,NR3C1,NR5A2,PBX1,POLR2A,PRDM1,SIN3A,SIX4,SMARCA5,STAT1,TCF7L2,ZNF189,ZNF263,ZNF302,ZNF623,ZNF687,ZNF839	NA	NA	CHD2,E2F1,E2F4,HNF4G,RELB	NA	NA	NA
chr19	44718399	44719532	1134	*	BCL3	29174	iTF_iPSCs	iTF_Microglia	NA	NA	CBLC	NA	PVR	NA	BCAM,BCL3,CBLC,NECTIN2,PVR,ZNF180	NA	NA	NA	NA	BATF3,BCL11B,CEBPD,CTCF,ETV7,IKZF1,IKZF2,IRF1,IRF3,RUNX1,RUNX2,SOX15,SOX4,SP5,SPI1,SPIB,STAT1,STAT1::STAT2,STAT2,TEAD2,TEAD3,ZNF281	rs79638902	AD	AGO2,AHDC1,AKAP8,ARID2,ARID4A,ASH2L,ATF5,BAZ2A,BCL3,BORCS8-MEF2B,CREM,CSDC2,CSRNP1,CTCF,DNMT1,E2F1,E2F6,ETS1,FBXL19,FOXC1,FOXP4,FUBP3,GABPA,GATAD2B,GLI4,GLYR1,GMEB1,GTF2F1,GTF3A,HDAC1,HEYL,HIVEP1,HMGXB3,HMGXB4,HNRNPH1,HNRNPL,HNRNPLL,HOXA10,HOXB5,IRF9,JRK,JUN,KDM5B,LIN54,MAX,MBD1,MEF2D,MEIS1,MGA,MIER3,MNX1,MTA1,MXD3,MYBL2,MYC,NCOA1,NCOR1,NFKB2,NONO,NR2C2,NR3C1,NR5A2,PBX1,PHF21A,POGK,POLR2A,POLR2G,POU2F1,RAD21,RBFOX2,RBM39,REPIN1,RFXAP,SAFB2,SFPQ,SIN3A,SMAD7,SMC3,SNAPC2,SNAPC4,SP1,SP110,SP4,SRSF1,SRY,SSRP1,TAF1,THAP9,TOPORS,TRAFD1,TSC22D1,UBTF,YEATS4,YY1,ZBTB3,ZBTB34,ZBTB38,ZBTB4,ZBTB43,ZBTB46,ZC3H13,ZC3H8,ZFP36,ZFP91,ZFY,ZHX1,ZNF121,ZNF138,ZNF181,ZNF205,ZNF221,ZNF225,ZNF230,ZNF274,ZNF276,ZNF280D,ZNF292,ZNF296,ZNF317,ZNF337,ZNF34,ZNF350,ZNF407,ZNF451,ZNF460,ZNF483,ZNF501,ZNF511,ZNF543,ZNF547,ZNF548,ZNF552,ZNF563,ZNF564,ZNF574,ZNF605,ZNF607,ZNF687,ZNF703,ZNF747,ZNF749,ZNF761,ZNF768,ZNF772,ZNF83,ZNF879,ZNF883,ZSCAN22,ZSCAN29,ZSCAN5A,ZXDC	BRD4,DEAF1,FOS,MEIS2,NFIC,RELB,REST,SIN3A,SMC3,ZNF384	BRD4,DEAF1,FOS,MEIS2,RELB,REST,SIN3A	REST	NA	NA	NA
chr19	44722003	44722867	865	*	BCL3	25839	NA	iTF_Microglia	iTF_Microglia.LPS.IFNG	NECTIN2	NA	BCL3	PVR	NA	NA	BCAM,BCL3,NECTIN2	BCAM,BCL3,NECTIN2	APOC1,APOC2,APOE,BCL3,RELB	common,common,AD,AD,AD	BCL11B,ETV7,IKZF2,RELA,RUNX1,RUNX2,SOX4,SP5,SPI1,SPIB,ZNF175	rs2965109	AD	ARID3A,ATF7,E2F6,GATA2,GATA3,HDAC1,HOXA3,HOXB5,IKZF1,KDM5B,KLF12,L3MBTL2,MED1,MEF2B,MNX1,MTA3,MYC,NFKB2,PAXIP1,POLR2G,SMARCA5,SRSF1,TARDBP,TBX21,TCF12,TEAD3,TFDP1,TFDP2,YY1,ZBTB20,ZBTB38,ZMYM2,ZNF280B,ZNF503,ZNF687,ZNF710,ZNF770,ZNF850,ZSCAN25,ZSCAN31	NA	NA	INSM1,MAF,MEF2C,NFE2L2,RARG,RUNX1	NA	NA	NA
chr19	44723554	44724304	751	*	BCL3	24402	NA	iTF_Microglia	iTF_Microglia.LPS.IFNG	NECTIN2	CBLC	NA	PVR	NA	NA	NA	NA	APOE,BCL3,NECTIN2	AD,AD,common	CTCF,IKZF2,POU5F1,SOX15,SP5,STAT1,ZNF175	rs150820726	AD	ARID3A,ARID4B,ARID5B,ARNT,ATF6,BCL3,BCL6,BHLHE40,BRCA1,BRD4,CBFB,CC2D1A,CHCHD3,CTBP1,CTCF,CUX1,E2F4,EGR1,ELF1,ELF3,EP300,ETS1,ETV1,ETV4,ETV5,FOXA2,FOXP4,GATA2,GATAD1,GATAD2B,GTF2F1,HCFC1,HDAC1,HDAC2,HIVEP1,HMGA2,HMGXB4,HNF4G,HNRNPL,HOMEZ,HOXB5,IKZF1,IKZF2,IKZF5,ISL2,JUN,KAT8,KDM3A,KDM4B,KDM5B,KLF15,KLF16,KLF6,KMT2A,L3MBTL2,LARP7,LIN54,MAX,MAZ,MED1,MED8,MEF2B,MEF2D,MEIS2,MTA2,MXD1,MXI1,MYC,NBN,NCOA1,NCOA2,NCOA5,NFIL3,NR2F2,NR2F6,NR3C1,NR5A2,PATZ1,PBX1,POGZ,POLR2A,POU2F1,PPARG,PRDM10,PRDM15,PROX1,RAD21,RB1,RBM25,RBM39,RCOR1,RELA,RELB,REPIN1,REST,RFX5,RFXAP,RUNX3,RXRB,SALL1,SAP130,SIN3A,SIX1,SKI,SKIL,SMAD3,SMAD4,SMC3,SNAI1,SP1,SP5,SPI1,SRF,STAG1,STAT1,TBL1XR1,TBP,TCF12,TEAD1,TEAD3,TEAD4,TFAP4,THAP9,THRA,TP53,TRIM22,VEZF1,XRCC5,YY1,ZBED4,ZBTB25,ZBTB34,ZBTB37,ZEB2,ZFP36,ZFP91,ZFX,ZKSCAN8,ZNF121,ZNF205,ZNF217,ZNF219,ZNF24,ZNF263,ZNF280D,ZNF333,ZNF362,ZNF444,ZNF501,ZNF503,ZNF512B,ZNF572,ZNF574,ZNF592,ZNF619,ZNF660,ZNF687,ZNF710,ZNF773,ZNF800,ZSCAN9,ZXDB	BRD4,CHD4,CTCF,EWSR1,GMEB1,KAT2B,NFIC,RAD21,REST,SKIL,SMARCA5,SMC3,TRIM28,ZHX1,ZNF143,ZNF207	BRD4,CTCF,REST,ZNF143		NA	NA	NA
chr19	44731805	44732991	1187	*	BCL3	15715	NA	iTF_Microglia	iTF_Microglia.LPS.IFNG	NA	CBLC	NA	PVR	NA	NA	NA	NA	NA	NA	BATF3,CTCF,IKZF2,IRF1,REL,SOX15,SOX4,SP5,SPI1,SPIB,STAT2,ZNF175,ZNF281	rs74607435	AD	BCOR,KDM1A,RBM25,ZFP36,ZMYM3,ZNF436,ZNF664	NA	NA	FOXA2,FOXB1,FOXC1,FOXC2,FOXF1,FOXJ2,FOXK1,FOXO1,FOXO3,FOXO4,FOXO6,FOXP1,FOXQ1,GBX2,HDAC2,TCF12,ZSCAN16	NA	NA	NA
chr19	44738753	44739293	541	*	BCL3	9413	NA	NA	iTF_Microglia.LPS.IFNG	NA	CBLC	NA	NA	BCL3	NA	NA	NA	APOC1,APOC2,APOE,BCL3,NECTIN2,RELB	common,common,AD,AD,AD,AD	CTCF,IKZF2,NFKB2,REL,RELA,RUNX1,SOX4,SP5,SPI1,ZNF281	rs1531517	AD	ARNT,ATF3,ATOH8,BCL3,BHLHE40,CEBPB,CHD2,CTCF,DPF2,EED,EGR1,EP300,ETS1,FOSL2,FOXS1,GABPB1,GATAD2B,HEYL,HIC2,HMG20A,HNRNPL,IKZF1,IKZF2,JUN,JUNB,JUND,KDM6A,MAX,MAZ,MED1,MTA2,MYC,NACC2,NBN,NFIL3,NKRF,NR2C1,NR2C2,NR2F1,NR2F2,NR2F6,NR3C1,PATZ1,PAXIP1,PBX1,POLR2A,POU2F1,PRDM1,RAD21,RELA,RELB,RXRA,RXRB,SALL1,SAP130,SKI,SMC3,SP1,SP4,SPI1,SREBF1,TAF1,TCF12,TEAD1,TFAP4,TFE3,USF1,USF2,YEATS2,YY1,ZBTB33,ZBTB7A,ZBTB7B,ZFP36,ZGPAT,ZIC2,ZMYM4,ZNF217,ZNF219,ZNF687,ZNF740,ZSCAN22	CHD4,SP1	CHD4,SP1	NA	NA	NA	NA
chr19	44738753	44739293	541	*	BCL3	9413	NA	NA	iTF_Microglia.LPS.IFNG	NA	CBLC	NA	NA	BCL3	NA	NA	NA	APOC1,APOC2,APOE,BCL3,NECTIN2,RELB	common,common,AD,AD,AD,AD	CTCF,IKZF2,NFKB2,REL,RELA,RUNX1,SOX4,SP5,SPI1,ZNF281	rs2927438	AD	ARNT,ATOH8,BCL3,BHLHE40,CEBPB,CTCF,DPF2,EED,EP300,ETS1,FOSL2,FOXS1,GATAD2B,HEYL,HNRNPL,IKZF1,IKZF2,JUN,JUNB,JUND,MAZ,MED1,MTA2,NBN,NKRF,NR2C2,NR2F1,PATZ1,PAXIP1,PBX1,POLR2A,POU2F1,RAD21,RELA,RELB,RXRA,SALL1,SAP130,SKI,SMC3,SP1,SP4,SPI1,TAF1,TCF12,YEATS2,YY1,ZBTB7A,ZBTB7B,ZFP36,ZGPAT,ZIC2,ZNF217,ZNF687,ZNF740,ZSCAN22	CHD4,SP1	CHD4,SP1	ESRRA,ESRRG,LHX6,LHX8,POU6F1,POU6F2,RARA,RARG,RORA,TOPORS	NA	NA	NA
chr19	44741590	44742387	798	*	BCL3	6319	NA	iTF_Microglia	iTF_Microglia.LPS.IFNG	NA	CBLC	NA	PVR	NA	BCL3	BCL3,PVR	BCAM,BCL3,NECTIN2,PVR	APOC1,APOC2,APOE,BCAM,BCL3,NECTIN2,RELB,ZNF229	common,common,common,AD,AD,common,AD,common	BATF3,CEBPG,CTCF,IKZF2,MEF2A,SP5,SPI1,SPIB,ZNF175,ZNF281	rs2965174	AD	ARID4A,ARNT2,ASH2L,BACH1,BAZ2A,BCL3,CEBPG,CTCF,CXXC5,DMAP1,EP300,EP400,ERF,ETS1,FOSL2,GABPA,HDAC1,HEYL,HMBOX1,HOXA10,HOXA3,ISL2,JUN,JUNB,LCORL,MNT,MYC,NR2C2,NR3C1,PCBP1,POLR2A,RAD21,RBM25,RCOR1,REPIN1,SIN3A,SPEN,TCF12,TFDP1,VEZF1,ZBTB11,ZBTB26,ZFX,ZFY,ZMYM3,ZNF175,ZNF292,ZNF398,ZNF543,ZNF574,ZNF584,ZNF639,ZNF746,ZNF768,ZNF83,ZSCAN21	ARID1B,ARID3A,ARNT,ASH1L,ASH2L,ATF7,BCL11A,BHLHE40,BHLHE41,BMI1,BRCA1,BRD4,CC2D1A,CHD4,CLOCK,CREB1,CREM,CTCF,DEAF1,DPF2,EED,EGR1,EWSR1,FOS,FOXK2,GABPB1,GATAD2A,GMEB1,HNRNPK,KAT2B,KDM4A,MAZ,MEF2A,MEIS2,MITF,NCOA2,NCOR1,NFIB,NFIC,NONO,NR2F1,NR2F2,NR3C1,PKNOX1,PRDM15,RAD21,RB1,RELB,REST,SIN3A,SIN3B,SIX4,SKIL,SMARCA5,SMC3,SOX8,SP1,SP4,SREBF2,SRF,TCF12,TRIM28,YBX1,YY1,ZBTB7B,ZEB1,ZEB2,ZFP91,ZHX1,ZKSCAN1,ZNF207,ZNF24,ZNF318,ZNF384,ZNF407	BHLHE41,BRD4,CHD4,CTCF,FOS,MEIS2,PRDM15,RELB,REST,SP1	CTCF,TCF12	NA	NA	NA
chr19	44747136	44748990	1855	*	BCL3	0	NA	iTF_Microglia	iTF_Microglia.LPS.IFNG	NA	CBLC	NA	NA	BCL3	BCL3	BCL3	BCL3	APOC1,APOC2,APOE,BCAM,BCL3,NECTIN2,RELB,ZNF229	common,AD,common,common,AD,common,AD,common	BATF3,CTCF,ETV7,NFKB2,REL,RELA,SOX15,SOX4,SP5,SPI1,SPIB,ZNF281	rs2965169	AD	ADNP,AGO1,AGO2,ARID4A,ASH2L,ATF3,ATF7,BCL3,BHLHE40,BORCS8-MEF2B,CCNT2,CEBPB,CREB1,CSRNP1,CTCF,DACH1,EGR1,EP300,EP400,EZH2,FOSL2,GABPA,GABPB1,GATA3,GATAD2A,GLIS2,HDAC2,HNRNPL,HNRNPLL,IKZF1,IKZF2,IRF9,JUN,JUNB,KDM1A,KDM4A,KDM4B,KDM5B,KLF12,KLF16,KLF4,LCOR,MAX,MAZ,MED8,MNT,MNX1,MXD1,MXI1,MYC,MZF1,NCOR1,NFKB2,NFRKB,NKRF,NONO,NR2C2,NR3C1,NRF1,PATZ1,PBX1,PCBP1,PHF8,POLR2A,POLR2B,POLR2G,POU2F1,PRDM10,PTBP1,RAD21,RB1,RBFOX2,RBM39,RELB,RLF,SIN3A,SMAD5,SMARCA4,SMARCA5,SMARCE1,SMC3,SP3,SPEN,SRSF1,SUPT5H,TAF1,TFAP4,TOE1,USF1,USF2,VEZF1,YEATS4,YY1,ZBTB17,ZBTB2,ZBTB20,ZBTB26,ZBTB43,ZBTB7A,ZBTB8A,ZEB2,ZFX,ZFY,ZGPAT,ZIC2,ZMYM3,ZNF189,ZNF2,ZNF232,ZNF235,ZNF24,ZNF318,ZNF333,ZNF335,ZNF341,ZNF366,ZNF395,ZNF398,ZNF451,ZNF48,ZNF563,ZNF579,ZNF629,ZNF639,ZNF660,ZNF687,ZNF76,ZNF776,ZNF777,ZNF780A,ZNF843,ZSCAN21,ZSCAN5A	ARID3A,ARNT,ATF7,BHLHE40,BHLHE41,BMI1,BRD4,CC2D1A,CHD4,CLOCK,CREB1,CREM,DEAF1,EGR1,EWSR1,FOS,FOXK2,GATA4,GMEB1,KAT2B,KLF5,MAZ,MEF2A,MITF,NCOA2,NCOR1,NFIB,NONO,NR2F1,NR2F2,NR3C1,PRDM15,RAD21,RELB,REST,SIX4,SMC3,SP1,SP4,SRF,TRIM28,YY1,ZEB1,ZHX1,ZNF143,ZNF207,ZNF384,ZNF407	ARID3A,BRD4,CHD4,DEAF1,FOS,PRDM15,RELB,REST,SP1,SRF,YY1,ZHX1,ZNF143,ZNF384	EGR3	NA	NA	NA
chr19	44756820	44758702	1883	*	BCL3	8112	NA	iTF_Microglia	iTF_Microglia.LPS.IFNG	NA	CBLC	NA	NA	BCL3	BCL3,CBLC	BCL3	BCAM,BCL3,NECTIN2	NA	NA	CTCF,IKZF1,IKZF2,IRF1,MAFB,RUNX1,SP5,STAT1::STAT2,STAT2,ZNF175,ZNF281	rs11880948	AD	AGO2,BHLHE40,CREB1,CTCF,E2F6,EP300,EZH2,FOXP2,HMGA2,JUN,KAT7,KDM4A,MAX,MXI1,NR5A2,POLR2A,RBFOX2,REST,SIN3A,SIX4,SUZ12,TAF1,TFCP2L1,ZBTB33,ZNF121		NA	E2F1,ZFX	NA	NA	NA
chr19	44756820	44758702	1883	*	BCL3	8112	NA	iTF_Microglia	iTF_Microglia.LPS.IFNG	NA	CBLC	NA	NA	BCL3	BCL3,CBLC	BCL3	BCAM,BCL3,NECTIN2	NA	NA	CTCF,IKZF1,IKZF2,IRF1,MAFB,RUNX1,SP5,STAT1::STAT2,STAT2,ZNF175,ZNF281	rs2927456	AD	CTCF,EP300,EZH2,FOSL2,HOXA7,JUN,KDM4A,MAX,NR5A2,POLR2A,RBFOX2,REST,SIN3A,SUZ12,ZBTB11,ZBTB33	NA	NA	GTF2I,JUND,NFKB1,RAD21,STAT3,VDR	NA	NA	TRUE
chr19	44756820	44758702	1883	*	BCL3	8112	NA	iTF_Microglia	iTF_Microglia.LPS.IFNG	NA	CBLC	NA	NA	BCL3	BCL3,CBLC	BCL3	BCAM,BCL3,NECTIN2	NA	NA	CTCF,IKZF1,IKZF2,IRF1,MAFB,RUNX1,SP5,STAT1::STAT2,STAT2,ZNF175,ZNF281	rs34967149	AD	AGO2,ARID4B,ASH2L,BACH1,CBFB,CREB1,CTBP2,CTCF,E2F6,EP300,ETV6,FOXK1,FOXP1,FOXP2,FOXP4,IRF1,JUN,MAX,MXI1,NR3C1,NRF1,POLR2A,POLR2G,RBFOX2,SAP30,SIN3A,SMC3,SP1,STAT6,SUZ12,TCF12,TGIF2,USF2,YY1,ZBTB21,ZNF121,ZNF138	ARID3A,ARNT,ASH1L,ATF7,BCL11A,BHLHE40,BHLHE41,BRD4,CHD4,CLOCK,CREB1,CREM,CTCF,DEAF1,EGR1,EWSR1,GATA4,GATAD2A,GMEB1,HCFC1,KAT2B,KLF16,KLF5,MAZ,MEF2A,MEF2C,MEIS2,MITF,NCOR1,NFIB,NFIC,NONO,NR2F1,NR2F2,NR3C1,PKNOX1,PRDM15,RAD21,RB1,RELB,REST,SIN3A,SIN3B,SKIL,SMARCA5,SMC3,SP1,SP4,SREBF2,TCF12,TRIM28,YBX1,YY1,ZBTB7B,ZEB1,ZEB2,ZFP91,ZKSCAN1,ZNF318,ZNF384	NA	CLOCK,HLTF,MTF1,MYC	NA	NA	NA
chr19	44796730	44797233	504	*	ENSG00000285128	6466	iTF_iPSCs	NA	NA	NA	BCAM	NA	TOMM40	NA	BCAM,CBLC	NA	NA	NA	NA	BCL11B,CTCF,IKZF1,IKZF2,MEF2A,RUNX1,SP5,TEAD3,ZNF175,ZNF281	rs150146240	AD	AHDC1,ARID3A,ARID4A,ARID4B,ARID5B,ARNT2,ASH2L,BCL6,BRD4,CBFB,CEBPA,CEBPB,CEBPG,CHD4,CREM,CTCF,DMAP1,DPF2,DRAP1,E2F2,E2F4,E2F6,E2F8,EGR1,ELF1,ELF3,ELF4,ELK1,EP300,ERF,ETV4,ETV5,FOSL2,FOXA2,FOXA3,FOXJ3,FOXO1,FOXP1,FOXP4,GABPA,GABPB1,GATA2,GATA3,GATAD1,GATAD2A,GMEB2,GTF2F1,HDAC1,HDAC2,HHEX,HIC2,HMG20B,HMGXB3,HMGXB4,HNF4G,HOXA3,IKZF5,ISL2,JUN,JUND,KAT2B,KAT8,KDM1A,KDM3A,KDM4B,KDM6A,KLF12,KLF16,LCOR,LCORL,LIN54,MAX,MED1,MED8,MEF2D,MEIS2,MIER3,MNX1,MYBL2,MYC,NACC2,NCOA2,NCOR1,NFIC,NFIL3,NONO,NR2F2,NR2F6,NR3C1,ONECUT1,PATZ1,PAXIP1,PHF21A,PHF8,PITX1,POGZ,POLR2A,POU2F1,PPARG,PRPF4,RAD21,RARA,RBM39,RBPJ,RCOR2,REPIN1,RERE,REST,RREB1,RUNX3,RXRA,RXRB,SALL1,SAP130,SFPQ,SIX1,SKI,SKIL,SMAD1,SMAD4,SNAI1,SNAPC4,SOX13,SOX5,SP1,SP5,SSRP1,STAT5B,TAF1,TARDBP,TBL1XR1,TCF12,TCF7,TCF7L2,TEAD3,TEAD4,TFAP4,TFDP1,TFDP2,TGIF2,THAP11,THAP7,TMF1,UBTF,XRCC5,YY1,ZBTB10,ZBTB33,ZBTB34,ZBTB7B,ZEB1,ZFP1,ZFP37,ZFP91,ZFX,ZFY,ZIC2,ZMYM2,ZMYM3,ZMYM4,ZNF12,ZNF124,ZNF205,ZNF217,ZNF219,ZNF221,ZNF24,ZNF263,ZNF280D,ZNF281,ZNF292,ZNF335,ZNF362,ZNF430,ZNF451,ZNF460,ZNF48,ZNF503,ZNF557,ZNF574,ZNF605,ZNF609,ZNF614,ZNF687,ZNF697,ZNF710,ZNF746,ZNF770,ZNF772,ZNF784,ZNF792,ZSCAN22,ZSCAN30,ZSCAN31	NA	NA	NA	NA	NA	NA
chr19	44799982	44800854	873	*	ENSG00000285128	2845	iTF_iPSCs	NA	NA	NA	BCAM	NA	NA	NECTIN2	BCAM	NA	BCAM	APOC2,APOE,BCL3,NECTIN2	common,AD,AD,common	CEBPA,CEBPD,CEBPG,CTCF,IKZF2,IRF1,IRF5,IRF7,MEF2A,NFKB2,REL,RELA,RUNX1,SOX15,SOX4,SP5,STAT1,STAT1::STAT2,STAT2,ZNF175,ZNF281	rs10418198	AD	CTCF,HDAC1,HDAC2,HNF4G,IKZF5,KLF16,MAX,MAZ,MNT,MTA2,MXD4,MXI1,NR2F6,PATZ1,RAD21,RXRA,SAP130,SP1,TAF1,TFAP4,TFDP1,THAP9,UBTF,ZBTB33,ZNF296,ZNF512,ZNF614,ZNF687,ZNF710	NA	NA	BCL3,PPARA,RARG	NA	NA	NA
chr19	44807913	44809438	1526	*	BCAM	0	iTF_iPSCs	iTF_Microglia	iTF_Microglia.LPS.IFNG	NECTIN2	BCAM	NA	BCAM,TOMM40	NA	BCAM,CBLC,NECTIN2	BCAM	BCAM	APOC1,APOE,BCAM,NECTIN2,ZNF229	Ctrl,common,common,common,common	CTCF,IKZF2,RELA,RUNX1,SP5,SPI1,SPIB,STAT1,TEAD2,TEAD3,ZNF175,ZNF281	rs1030288764	AD	AHR,ARID3A,ARID4A,ARID4B,ARID5B,BACH1,BCOR,BHLHE40,BORCS8-MEF2B,CBFB,CBX1,CEBPA,CEBPG,CREB1,CREM,CSRNP1,CTCF,CTCFL,DRAP1,E2F1,E2F5,EGR1,ELF3,ETV6,FBXL19,FOSL2,FOXA2,FOXA3,FOXK1,FOXO1,GABPA,GATAD1,GATAD2A,GATAD2B,GLIS2,GZF1,HDAC1,HDAC2,HIC2,HMG20B,HMGXB3,HMGXB4,HNF4G,HOXA3,IRF2,IRX3,ISL2,JUND,KAT8,KDM1A,KDM2A,KDM3A,KLF16,KLF9,LCOR,LCORL,MAX,MAZ,MED1,MED13,MEIS2,MIER2,MIXL1,MTA1,MTERF4,MXI1,MYC,NCOA2,NFE2L1,NFIA,NFIL3,NONO,NR2F1,NR2F2,NR5A2,PATZ1,PAXIP1,PCBP1,PHF21A,POLR2A,POU2F1,PRDM15,RAD21,RARA,REPIN1,REST,RXRA,RXRB,SALL1,SAP130,SIN3A,SKI,SKIL,SMARCA4,SMC3,SMYD3,SNAPC2,SP1,SP4,SSRP1,STAG1,STAT6,TAF15,TARDBP,TCF12,TCF7L2,TFE3,THAP11,THAP7,THRA,TOPORS,U2AF1,VEZF1,XRCC5,YY1,ZBED4,ZBTB33,ZBTB34,ZBTB38,ZBTB40,ZBTB7A,ZBTB7B,ZFHX2,ZFP90,ZFX,ZFY,ZHX1,ZHX2,ZKSCAN8,ZMYM2,ZMYM3,ZNF121,ZNF160,ZNF181,ZNF205,ZNF219,ZNF221,ZNF225,ZNF232,ZNF280D,ZNF281,ZNF350,ZNF362,ZNF384,ZNF451,ZNF48,ZNF501,ZNF527,ZNF571,ZNF574,ZNF580,ZNF605,ZNF614,ZNF616,ZNF619,ZNF687,ZNF691,ZNF697,ZNF713,ZNF740,ZNF768,ZNF83,ZSCAN25	CTCF,RAD21,SMC3	CTCF	ESRRA	NA	NA	NA
chr19	44807913	44809438	1526	*	BCAM	0	iTF_iPSCs	iTF_Microglia	iTF_Microglia.LPS.IFNG	NECTIN2	BCAM	NA	BCAM,TOMM40	NA	BCAM,CBLC,NECTIN2	BCAM	BCAM	APOC1,APOE,BCAM,NECTIN2,ZNF229	Ctrl,common,common,common,common	CTCF,IKZF2,RELA,RUNX1,SP5,SPI1,SPIB,STAT1,TEAD2,TEAD3,ZNF175,ZNF281	rs560898656	AD	AHR,ARID3A,ARID4A,ARID4B,ARID5B,BACH1,BCOR,BHLHE40,BORCS8-MEF2B,CBFB,CBX1,CEBPA,CEBPG,CREB1,CREM,CSRNP1,CTCF,CTCFL,DPF2,DRAP1,E2F1,E2F4,E2F5,EGR1,ELF3,ETV6,FBXL19,FOSL2,FOXA2,FOXA3,FOXK1,FOXO1,GABPA,GATAD1,GATAD2A,GATAD2B,GLIS2,GZF1,HDAC1,HDAC2,HIC2,HMG20B,HMGXB3,HMGXB4,HNF4G,HOXA3,IRF2,IRX3,ISL2,JUND,KAT8,KDM1A,KDM2A,KDM3A,KLF16,KLF9,LCOR,LCORL,MAX,MAZ,MED1,MED13,MEIS2,MIER2,MIXL1,MTA1,MTERF4,MXI1,MYC,NCOA2,NFE2L1,NFIA,NFIL3,NONO,NR2F1,NR2F2,NR5A2,PATZ1,PAXIP1,PCBP1,PHF21A,POLR2A,POU2F1,PRDM15,RAD21,RARA,REPIN1,REST,RXRA,RXRB,SALL1,SAP130,SIN3A,SKI,SKIL,SMARCA4,SMC3,SMYD3,SNAPC2,SP1,SP4,SSRP1,STAG1,STAT6,TAF15,TARDBP,TCF12,TCF7L2,TFE3,THAP11,THAP7,THRA,TOPORS,U2AF1,VEZF1,XRCC5,YY1,ZBED4,ZBTB2,ZBTB33,ZBTB34,ZBTB38,ZBTB40,ZBTB7A,ZBTB7B,ZFHX2,ZFP90,ZFX,ZFY,ZHX1,ZHX2,ZKSCAN8,ZMYM2,ZMYM3,ZNF121,ZNF160,ZNF181,ZNF205,ZNF219,ZNF221,ZNF225,ZNF232,ZNF263,ZNF280D,ZNF281,ZNF350,ZNF362,ZNF384,ZNF451,ZNF48,ZNF501,ZNF527,ZNF571,ZNF574,ZNF580,ZNF605,ZNF614,ZNF616,ZNF619,ZNF687,ZNF691,ZNF697,ZNF713,ZNF740,ZNF768,ZNF83,ZSCAN25	CTCF,RAD21,SMC3	CTCF	ESRRA,PPARG	NA	NA	NA
chr19	44844490	44846601	2112	*	NECTIN2	0	iTF_iPSCs	iTF_Microglia	iTF_Microglia.LPS.IFNG	NA	BCAM	NA	NA	NECTIN2	BCAM,BCL3,CBLC,NECTIN2	BCAM,NECTIN2	BCAM,NECTIN2	APOC1,APOC2,APOE,BCAM,BCL3,NECTIN2,RELB,APOC1,APOC2,APOE,BCAM,BCL3,NECTIN2,RELB,ZNF229	common,common,common,common,AD,common,AD,common,common,common,common,AD,common,AD,common	CTCF,ETV7,IKZF1,IKZF2,IRF1,IRF2,IRF3,MAFB,NFKB2,REL,RELA,RUNX1,SOX15,SOX4,SP5,SPI1,SPIB,STAT1,STAT1::STAT2,STAT2,TEAD2,TEAD3,ZNF281	rs10426423	AD	AFF1,AFF4,AGO1,AGO2,ARHGAP35,ARID2,ARID3A,ARID4A,ARID4B,ARID5B,ARNT,ARNT2,ATF2,ATF3,ATF4,ATF7,ATOH8,BCL3,BCL6,BCOR,BHLHE40,BORCS8-MEF2B,BRD9,CBFA2T3,CBFB,CBX1,CBX3,CBX5,CC2D1A,CCAR2,CCNT2,CEBPA,CLOCK,CREB1,CREM,CSRNP1,CTBP1,CTBP2,CTCF,CTCFL,CUX1,CXXC5,DACH1,DEAF1,DNMT1,DPF2,DRAP1,E2F1,E2F3,E2F5,E2F6,E2F8,E4F1,EGR1,ELF1,ELF3,ELF4,ELK1,EP300,ERF,ESRRA,ETV1,ETV5,ETV6,FIP1L1,FOSL2,FOXA3,FOXC1,FOXJ2,FOXK1,FOXK2,FOXM1,FOXO1,FOXP1,FOXP2,FOXQ1,FUS,GABPA,GABPB1,GATAD1,GFI1B,GLI4,GLIS2,GLYR1,GTF2E2,GTF2F1,HBP1,HCFC1,HDAC1,HDAC2,HDGF,HES4,HLTF,HMG20A,HMGN3,HMGXB4,HNF4G,HNRNPK,HNRNPLL,HOXA3,HOXA5,IKZF1,IKZF5,IRF1,IRF2,IRF5,IRF9,JUN,JUND,KAT7,KAT8,KDM1A,KDM2A,KDM3A,KDM4B,KDM5A,KDM5B,KLF11,KLF13,KLF16,KLF6,KLF7,KLF8,KLF9,LARP7,LCOR,LCORL,LIN54,MAX,MAZ,MBD1,MCM2,MCM3,MCM5,MED1,MEF2A,MEF2D,MIER1,MIER3,MITF,MIXL1,MLLT1,MNT,MNX1,MTA1,MTA2,MTA3,MTERF4,MXD3,MXD4,MXI1,MYC,NBN,NCOA1,NCOA3,NCOR1,NFATC3,NFE2,NFIC,NFKB2,NFRKB,NFYA,NFYB,NKRF,NONO,NR2C2,NR2F6,NR3C1,NR5A2,NRF1,NRL,NUFIP1,PATZ1,PAXIP1,PCBP1,PHB2,PHF20,PHF21A,PHF5A,PHF8,PITX1,PKNOX1,PML,POGK,POLR2A,POLR2G,POU2F1,PRDM10,PRDM15,PROX1,PTBP1,RAD21,RB1,RBFOX2,RBM39,RBPJ,RCOR1,RCOR2,REPIN1,REST,RFX1,RFXANK,RLF,RNF2,RREB1,RUNX3,RXRB,SAFB2,SALL1,SAP130,SIN3A,SIN3B,SKI,SKIL,SMAD1,SMAD4,SMAD7,SMARCA4,SMARCA5,SMC3,SOX13,SOX5,SP1,SP2,SP3,SP4,SP5,SPEN,SREBF1,SRF,STAG1,STAT1,SUZ12,TAF1,TAF15,TAL1,TARDBP,TBL1XR1,TBP,TBPL1,TBX3,TCF12,TCF3,TCF7L2,TEAD1,TFAP4,TFDP2,TFE3,THAP11,THAP9,THRA,THRB,TOE1,TOPORS,TRIM22,TRIM24,TSC22D1,TSHZ1,UBTF,USF1,VEZF1,WIZ,XRCC5,YBX1,YEATS2,YY1,ZBED4,ZBTB10,ZBTB11,ZBTB17,ZBTB20,ZBTB21,ZBTB26,ZBTB33,ZBTB38,ZBTB39,ZBTB4,ZBTB40,ZBTB48,ZBTB7A,ZBTB7B,ZBTB8A,ZC3H8,ZEB1,ZEB2,ZFHX2,ZFP36,ZFP36L1,ZFP37,ZFP69B,ZFP91,ZFX,ZFY,ZGPAT,ZIC2,ZKSCAN1,ZKSCAN8,ZMYM2,ZMYM4,ZNF12,ZNF121,ZNF124,ZNF138,ZNF148,ZNF157,ZNF184,ZNF2,ZNF205,ZNF207,ZNF217,ZNF219,ZNF235,ZNF24,ZNF263,ZNF280B,ZNF280C,ZNF280D,ZNF281,ZNF316,ZNF317,ZNF324,ZNF331,ZNF335,ZNF343,ZNF362,ZNF366,ZNF384,ZNF391,ZNF395,ZNF398,ZNF404,ZNF414,ZNF430,ZNF441,ZNF444,ZNF449,ZNF460,ZNF48,ZNF501,ZNF512,ZNF527,ZNF543,ZNF561,ZNF563,ZNF572,ZNF574,ZNF579,ZNF580,ZNF589,ZNF600,ZNF605,ZNF607,ZNF614,ZNF619,ZNF639,ZNF654,ZNF660,ZNF672,ZNF687,ZNF691,ZNF692,ZNF709,ZNF710,ZNF713,ZNF740,ZNF746,ZNF76,ZNF768,ZNF790,ZNF791,ZNF792,ZNF83,ZNF843,ZNF891,ZSCAN21,ZSCAN22,ZSCAN23,ZSCAN25,ZSCAN30,ZSCAN9,ZXDB	ARID3A,BRD4,CHD4,CREB1,CTCF,DEAF1,EWSR1,FOS,HCFC1,MAZ,MEF2C,NONO,NR2F2,NR3C1,PKNOX1,PRDM15,RAD21,RELB,REST,SIN3A,SMARCA5,SMC3,SP1,SP4,SREBF2,ZFP91,ZHX1,ZNF143	BRD4,CHD4,CREB1,CTCF,FOS,NR3C1,PKNOX1,PRDM15,RELB,REST,SIN3A,SP1,ZFP91,ZNF143	CTCF,NR3C1,POU2F2,PURA,RAD21,REST,SP1,ZNF263	NA	NA	NA
chr19	44844490	44846601	2112	*	NECTIN2	0	iTF_iPSCs	iTF_Microglia	iTF_Microglia.LPS.IFNG	NA	BCAM	NA	NA	NECTIN2	BCAM,BCL3,CBLC,NECTIN2	BCAM,NECTIN2	BCAM,NECTIN2	APOC1,APOC2,APOE,BCAM,BCL3,NECTIN2,RELB,APOC1,APOC2,APOE,BCAM,BCL3,NECTIN2,RELB,ZNF229	common,common,common,common,AD,common,AD,common,common,common,common,AD,common,AD,common	CTCF,ETV7,IKZF1,IKZF2,IRF1,IRF2,IRF3,MAFB,NFKB2,REL,RELA,RUNX1,SOX15,SOX4,SP5,SPI1,SPIB,STAT1,STAT1::STAT2,STAT2,TEAD2,TEAD3,ZNF281	rs2927472	AD	ARID2,ARID3A,ARID4A,ARID4B,ARNT,ATF2,ATF7,BATF2,BCL11A,BCL3,BRD9,CCNT2,CHD1,CHD2,CREB1,CREM,CTCF,DMAP1,DRAP1,E2F4,E2F5,E2F8,EGR1,ELF1,EP300,EZH2,FUBP3,GABPA,GABPB1,GMEB1,HDAC1,HINFP,HIVEP1,HMGXB4,HNF4G,HNRNPK,HNRNPLL,HOXA3,IKZF1,IRF1,IRF5,JUN,JUND,KAT7,KDM4A,KDM5B,KLF8,KLF9,MAX,MAZ,MTERF2,MXI1,MYC,MYPOP,NBN,NCOR1,NONO,NRF1,PAXIP1,POGZ,POLR2A,PRDM10,PRDM15,PROX1,RAD21,RBBP5,RBFOX2,RBPJ,REST,RNF2,RXRA,SAP130,SIN3A,SMAD3,SMARCB1,SMC3,SNAPC4,SP1,SP2,SP3,SP4,SP5,SPEN,SRF,TAF1,TBP,TEAD1,TEAD4,TRIM28,UBTF,VEZF1,XRCC5,YEATS4,YY1,ZBTB2,ZBTB26,ZBTB33,ZC3H13,ZFHX2,ZFP36L1,ZFP91,ZFX,ZHX1,ZMAT3,ZNF124,ZNF148,ZNF221,ZNF230,ZNF263,ZNF3,ZNF317,ZNF335,ZNF34,ZNF341,ZNF430,ZNF589,ZNF605,ZNF609,ZNF616,ZNF687,ZNF691,ZNF780A,ZXDB	ARID3A,ASH2L,ATF7,BMI1,BRD4,CHD4,CLOCK,CREB1,CTCF,DEAF1,DPF2,EGR1,EWSR1,FOS,GABPB1,GMEB1,KAT2B,KLF16,MAZ,MEF2A,NCOR1,NFIB,NFIC,NR2F2,NR3C1,PKNOX1,PRDM15,RAD21,RELB,REST,SIN3A,SMARCA5,SMC3,SP1,SP4,SRF,TRIM28,YBX1,ZEB1,ZEB2,ZNF143,ZNF384,ZNF407	ARID3A,ASH2L,BRD4,CHD4,CREB1,CTCF,DEAF1,FOS,NR3C1,PKNOX1,PRDM15,RELB,REST,SP1,ZNF143,ZNF384	FOXH1,GSC,IRF1,KLF4,KLF5,OTX1,OTX2,PITX1,PITX2,SP1,SP4,SRF,TBP,ZBTB33	NA	NA	NA
chr19	44844490	44846601	2112	*	NECTIN2	0	iTF_iPSCs	iTF_Microglia	iTF_Microglia.LPS.IFNG	NA	BCAM	NA	NA	NECTIN2	BCAM,BCL3,CBLC,NECTIN2	BCAM,NECTIN2	BCAM,NECTIN2	APOC1,APOC2,APOE,BCAM,BCL3,NECTIN2,RELB,APOC1,APOC2,APOE,BCAM,BCL3,NECTIN2,RELB,ZNF229	common,common,common,common,AD,common,AD,common,common,common,common,AD,common,AD,common	CTCF,ETV7,IKZF1,IKZF2,IRF1,IRF2,IRF3,MAFB,NFKB2,REL,RELA,RUNX1,SOX15,SOX4,SP5,SPI1,SPIB,STAT1,STAT1::STAT2,STAT2,TEAD2,TEAD3,ZNF281	rs3810143	AD	ARID2,ARID3A,ARID4A,ARID4B,ARNT,ATF2,ATF7,BATF2,BCL3,CCNT2,CHD1,CHD2,CREB1,CREM,CTCF,DMAP1,DRAP1,E2F1,E2F4,E2F5,E2F8,EGR1,ELF1,EP300,EZH2,FUBP3,GABPA,GABPB1,GMEB1,HDAC1,HINFP,HIVEP1,HMGXB4,HNF4G,HNRNPK,HNRNPLL,HOXA3,IKZF1,IRF1,IRF5,JUN,JUND,KAT7,KDM4A,KDM5B,KLF8,KLF9,MAX,MAZ,MTERF2,MXI1,MYBL2,MYC,MYPOP,NCOR1,NONO,NRF1,PATZ1,PAXIP1,POGZ,POLR2A,POLR2G,PRDM10,PRDM15,PROX1,RAD21,RBBP5,RBFOX2,RBPJ,REST,RNF2,RXRA,SAP130,SIN3A,SMAD3,SMARCB1,SMC3,SNAPC4,SP1,SP2,SP3,SP4,SP5,SPEN,SRF,TAF1,TBP,TEAD1,TEAD4,UBTF,VEZF1,YEATS4,YY1,ZBTB26,ZBTB33,ZC3H13,ZFHX2,ZFP36L1,ZFP91,ZHX1,ZMAT3,ZNF124,ZNF148,ZNF230,ZNF263,ZNF3,ZNF317,ZNF335,ZNF34,ZNF341,ZNF609,ZNF687,ZNF691,ZNF780A,ZXDB	ARID3A,ASH2L,ATF7,BMI1,BRD4,CHD4,CLOCK,CREB1,CTCF,DEAF1,DPF2,EGR1,EWSR1,FOS,GABPB1,GMEB1,KAT2B,KLF16,MAZ,MEF2A,NCOR1,NFIB,NFIC,NR2F2,NR3C1,PKNOX1,PRDM15,RAD21,RELB,REST,SIN3A,SMARCA5,SMC3,SP1,SP4,SRF,TRIM28,YBX1,ZEB1,ZEB2,ZNF143,ZNF384,ZNF407	ARID3A,ASH2L,BRD4,CHD4,CREB1,CTCF,DEAF1,FOS,NR3C1,PKNOX1,PRDM15,RELB,REST,SP1,ZNF143,ZNF384	CCNT2,ESRRA,INSM1,SP3,STAT3,TAF1	NA	NA	NA
chr19	44844490	44846601	2112	*	NECTIN2	0	iTF_iPSCs	iTF_Microglia	iTF_Microglia.LPS.IFNG	NA	BCAM	NA	NA	NECTIN2	BCAM,BCL3,CBLC,NECTIN2	BCAM,NECTIN2	BCAM,NECTIN2	APOC1,APOC2,APOE,BCAM,BCL3,NECTIN2,RELB,APOC1,APOC2,APOE,BCAM,BCL3,NECTIN2,RELB,ZNF229	common,common,common,common,AD,common,AD,common,common,common,common,AD,common,AD,common	CTCF,ETV7,IKZF1,IKZF2,IRF1,IRF2,IRF3,MAFB,NFKB2,REL,RELA,RUNX1,SOX15,SOX4,SP5,SPI1,SPIB,STAT1,STAT1::STAT2,STAT2,TEAD2,TEAD3,ZNF281	rs4452060	AD	AFF4,AGO1,AGO2,AHDC1,ARID3A,ARID4A,ARNT2,ATF7,BAZ2A,BCL3,CSRNP1,CTBP2,CTCF,DNMT1,DPF2,DRAP1,E2F5,E2F6,E2F8,E4F1,EGR1,EGR2,ELF1,ESRRA,ETV4,FIP1L1,FOXC1,GABPA,GABPB1,GATAD2A,GLIS2,GLYR1,GTF2E2,HDAC1,HMGXB4,IKZF1,IRF1,IRF5,IRF9,JUN,KDM5B,LIN54,MAX,MAZ,MEF2D,MNT,MNX1,MTA3,NFKB2,NONO,NR2C2,NRF1,NRL,PATZ1,PAXIP1,PCBP1,PHF20,PHF21A,PHF8,PML,POGK,POLR2A,POLR2G,POU2F1,PRDM10,PRDM15,PROX1,PTBP1,RAD21,RBFOX2,REST,RFXANK,RLF,RNF2,SAFB2,SIN3A,SKIL,SMAD1,SMAD7,SMC3,SP1,SP2,SP4,SRF,SUPT5H,TAF1,TAF15,TAF7,TBP,TCF7L2,TOPORS,TRIM24,UBTF,VEZF1,WIZ,ZBTB11,ZBTB20,ZBTB26,ZBTB39,ZBTB4,ZBTB7A,ZFHX2,ZFP36L1,ZFP82,ZFP91,ZFX,ZFY,ZIC2,ZKSCAN1,ZMYM2,ZMYM4,ZNF12,ZNF138,ZNF148,ZNF217,ZNF263,ZNF280B,ZNF280D,ZNF281,ZNF317,ZNF343,ZNF362,ZNF395,ZNF414,ZNF423,ZNF430,ZNF48,ZNF501,ZNF543,ZNF564,ZNF572,ZNF589,ZNF605,ZNF607,ZNF608,ZNF660,ZNF687,ZNF746,ZNF816,ZNF83,ZSCAN25	ARID3A,BRD4,CHD4,CREB1,CTCF,DEAF1,EWSR1,FOS,MAZ,NONO,NR2F2,NR3C1,PKNOX1,PRDM15,RAD21,RELB,REST,SIN3A,SMARCA5,SMC3,SP1,SP4,ZFP91,ZHX1,ZNF143	BRD4,CHD4,CREB1,CTCF,FOS,NR3C1,PKNOX1,PRDM15,RELB,REST,SIN3A,SP1,ZFP91,ZNF143	CCNT2,ETV6,FOS,GABPA,MYC,PLAG1,POLR3A,RAD21,REST,SRF,ZBTB7B,ZFX	NA	NA	NA
chr19	44844490	44846601	2112	*	NECTIN2	0	iTF_iPSCs	iTF_Microglia	iTF_Microglia.LPS.IFNG	NA	BCAM	NA	NA	NECTIN2	BCAM,BCL3,CBLC,NECTIN2	BCAM,NECTIN2	BCAM,NECTIN2	APOC1,APOC2,APOE,BCAM,BCL3,NECTIN2,RELB,APOC1,APOC2,APOE,BCAM,BCL3,NECTIN2,RELB,ZNF229	common,common,common,common,AD,common,AD,common,common,common,common,AD,common,AD,common	CTCF,ETV7,IKZF1,IKZF2,IRF1,IRF2,IRF3,MAFB,NFKB2,REL,RELA,RUNX1,SOX15,SOX4,SP5,SPI1,SPIB,STAT1,STAT1::STAT2,STAT2,TEAD2,TEAD3,ZNF281	rs77241309	AD	ADNP,AFF1,ARHGAP35,ARID1B,ARID2,ARID3A,ARID3B,ARID4A,ARID4B,ARID5B,ARNT,ATF2,ATF3,ATF4,ATF7,BATF2,BCL11A,BCL11B,BCL3,BHLHE40,BRD9,CBX5,CCNT2,CDC5L,CHD2,CREB1,CREB3L1,CTCF,DDIT3,DEAF1,DMAP1,E2F5,E2F6,E2F8,E4F1,EGR1,ELF1,ELF3,EP300,EP400,ERF,ESRRA,ETS1,ETV5,FOXO4,FOXP2,GABPA,GABPB1,GLIS2,GMEB1,GTF2F1,GTF3C2,HBP1,HDAC1,HDAC2,HDGF,HINFP,HIVEP1,HLTF,HMGXB4,HNRNPLL,HOXA10,HOXA3,IRF1,IRF2,IRF4,IRF5,JUN,JUNB,KAT7,KAT8,KDM1A,KDM3A,KDM4A,KDM5A,KDM5B,KLF10,KLF16,KLF8,KLF9,L3MBTL2,LCOR,MAX,MAZ,MED1,MGA,MIER2,MITF,MLX,MNT,MSX2,MTA1,MTA2,MTA3,MXD3,MXD4,MXI1,MYC,MYPOP,MZF1,NBN,NCOA1,NCOA2,NCOR1,NFIB,NFIC,NFKB2,NFRKB,NFYA,NONO,NR2C1,NR2F1,NR2F2,NR2F6,NR3C1,NRF1,PATZ1,PAXIP1,PHF21A,PHF8,PITX1,POGK,POGZ,POLR2A,POLR2B,POLR2G,PRDM10,PROX1,RAD21,RARA,RB1,RBBP5,RBFOX2,RBM39,RBPJ,REPIN1,REST,RFX5,RNF2,RXRA,RXRB,SAP130,SIN3A,SIN3B,SKI,SKIL,SMAD4,SMARCA4,SMARCB1,SMARCE1,SMC3,SNAPC4,SOX13,SP1,SP2,SP3,SP4,SPEN,SRY,SUPT5H,TAF1,TAF7,TARDBP,TBP,TCF12,TCF15,TEAD1,TFAP4,TFDP1,TFE3,THAP12,TOE1,TRIM22,TRIM28,USF1,USF2,XRCC5,YEATS4,YY1,ZBTB11,ZBTB17,ZBTB2,ZBTB25,ZBTB26,ZBTB33,ZBTB37,ZBTB48,ZBTB6,ZBTB7A,ZBTB7B,ZC3H13,ZC3H8,ZEB1,ZEB2,ZFHX2,ZFP1,ZFP36,ZFP36L1,ZFX,ZHX1,ZKSCAN8,ZMAT3,ZMYM2,ZMYM3,ZMYM4,ZNF136,ZNF148,ZNF2,ZNF205,ZNF221,ZNF230,ZNF24,ZNF263,ZNF274,ZNF281,ZNF3,ZNF316,ZNF317,ZNF331,ZNF335,ZNF34,ZNF366,ZNF41,ZNF430,ZNF441,ZNF460,ZNF48,ZNF512B,ZNF552,ZNF561,ZNF580,ZNF589,ZNF605,ZNF609,ZNF614,ZNF616,ZNF629,ZNF687,ZNF691,ZNF692,ZNF7,ZNF710,ZNF75A,ZNF780A,ZNF786,ZNF883,ZSCAN18,ZSCAN21,ZSCAN22,ZXDB	ARID3A,ASH2L,ATF7,BMI1,BRD4,CHD4,CLOCK,CREB1,CTCF,DEAF1,DPF2,EGR1,EWSR1,FOS,GABPB1,GMEB1,KAT2B,KLF16,MAZ,MEF2A,NCOR1,NFIB,NFIC,NR2F2,NR3C1,PKNOX1,PRDM15,RAD21,RELB,REST,SIN3A,SMARCA5,SMC3,SP1,SP4,SRF,TRIM28,YBX1,ZEB1,ZEB2,ZNF143,ZNF384,ZNF407	ARID3A,ASH2L,BRD4,CHD4,CREB1,CTCF,DEAF1,FOS,NR3C1,PKNOX1,PRDM15,RELB,REST,SP1,ZNF143,ZNF384	NR1D1,NR2F2,THRA,THRB	NA	NA	NA
chr19	44847545	44848400	856	*	NECTIN2	1248	iTF_iPSCs	NA	iTF_Microglia.LPS.IFNG	NA	BCAM	NA	NA	NECTIN2	APOC1,APOE,BCAM,BCL3,CBLC,NECTIN2,PVR,TOMM40	APOC1,APOC2,APOE,BCAM,BCL3,CLPTM1,NECTIN2,PVR,RELB,TOMM40	APOC1,APOE,BCAM,BCL3,CLASRP,CLPTM1,GEMIN7,NECTIN2,PVR,RELB,TOMM40,ZNF296	NECTIN2,ZNF229	common,AD	CTCF,ETV7,IKZF1,IKZF2,IRF1,IRF2,IRF3,MAFB,NFKB2,REL,RELA,RUNX1,SOX15,SOX4,SP5,SPI1,SPIB,STAT1,STAT1::STAT2,STAT2,TEAD2,TEAD3,ZNF281	rs41289512	AD	AFF4,ATF3,BNC2,CHD1,CTCF,E2F1,FEZF1,GABPA,GABPB1,GATAD1,GTF2I,HDAC1,HDAC2,HIVEP1,HMGXB4,IKZF1,IRF1,JUN,KAT7,LCOR,MXI1,NR2C1,NR2C2,NR2F2,NRF1,POLR2A,PREB,RBM39,RERE,REST,SIN3A,SNAI1,SP1,SP4,SRSF1,TCF12,TCF7L2,TFAP4,ZBTB11,ZBTB17,ZBTB33,ZBTB6,ZGPAT,ZMYM3,ZNF232,ZNF335,ZNF414,ZNF511,ZNF543,ZNF548,ZNF574,ZNF609,ZNF687,ZNF768	EWSR1,GABPB1,MAZ	NA	POLR3A	NA	NA	NA
chr19	44856186	44857046	861	*	NECTIN2	9889	NA	iTF_Microglia	iTF_Microglia.LPS.IFNG	NA	TOMM40	NA	TOMM40	NA	NA	NECTIN2,TOMM40	NA	APOC1,APOC2,APOE,BCL3,NECTIN2,RELB	common,common,AD,AD,common,common	CTCF,ETV7,IKZF1,IKZF2,RUNX2,SOX4,SP5,ZNF175,ZNF281	rs12462573	AD	AHDC1,ARID4B,CHD4,KDM5B,MAZ,NFATC3,POLR2A,SNAI1,ZFP91,ZNF407,ZNF770,ZNF827	BHLHE41,BRD4,CHD4,DEAF1,PRDM15,REST,SIN3A,SOX9,SP1,SP4,YY1	BHLHE41,BRD4,CHD4,DEAF1,PRDM15,REST,SIN3A,SOX9,SP1,YY1	GTF3C2	NA	NA	NA
chr19	44856186	44857046	861	*	NECTIN2	9889	NA	iTF_Microglia	iTF_Microglia.LPS.IFNG	NA	TOMM40	NA	TOMM40	NA	NA	NECTIN2,TOMM40	NA	APOC1,APOC2,APOE,BCL3,NECTIN2,RELB	common,common,AD,AD,common,common	CTCF,ETV7,IKZF1,IKZF2,RUNX2,SOX4,SP5,ZNF175,ZNF281	rs56317818	AD	ARID4B,CHD4,POLR2A,ZFP91,ZNF770	BHLHE41,BRD4,CHD4,DEAF1,PRDM15,REST,SIN3A,SOX9,SP1,YY1	BHLHE41,BRD4,CHD4,DEAF1,PRDM15,REST,SIN3A,SOX9,SP1,YY1	CREB3L1,PPARG,RXRA,SP1,SP4,ZNF263,ZNF282	NA	NA	NA
chr19	44868505	44869271	767	*	TOMM40	21947	NA	iTF_Microglia	iTF_Microglia.LPS.IFNG	NA	NA	NECTIN2	NA	NECTIN2	NA	NA	NECTIN2,TOMM40	APOC1,APOC2,APOE,BCL3,NECTIN2,RELB	AD,common,AD,AD,common,common	BATF3,BCL11B,CEBPA,CEBPD,ETV7,MEF2A,NFKB2,REL,RUNX1,RUNX2,SOX15,SP5,SPI1,SPIB,STAT1	rs17561351	AD	ARID3A,ARID4A,ARID4B,ARID5B,ATF2,ATF4,BCL6,CBFB,CCDC6,CEBPA,CEBPB,CEBPD,CEBPG,CREB1,CREM,DPF2,DRAP1,EGR1,ELF1,ELF3,EP300,ERF,ESRRA,ETV5,FOSL2,FOXA2,FOXA3,FOXK1,FOXO1,FOXP1,FOXP4,GABPB1,GATA2,GATAD1,GATAD2A,GATAD2B,HBP1,HDAC1,HDAC2,HMG20A,HMG20B,HMGXB3,HNF4G,HOXA3,IKZF5,IRF2,ISL2,KAT7,KAT8,KDM1A,KDM2A,KDM3A,KDM4B,KDM6A,KLF16,KLF6,LCOR,LCORL,MAX,MAZ,MED1,MIER2,MIER3,MLX,MYBL2,NCOA2,NCOR1,NFIA,NFIL3,NFKBIZ,NR2C2,NR2F1,NR2F6,ONECUT1,PATZ1,PAXIP1,PHF21A,PHF5A,PHF8,PITX1,POU2F1,PPARG,PRDM10,PROX1,RAD21,RARA,RBPJ,RCOR2,RERE,REST,RREB1,RXRA,RXRB,SALL1,SAP130,SIX1,SIX4,SKIL,SMAD3,SMAD4,SMC3,SOX13,SOX5,SP1,SP5,SPI1,SSRP1,STAG1,TARDBP,TCF7,TCF7L2,TEAD1,TEAD3,TFAP4,TFE3,TGIF2,THAP11,THRA,THRB,TSC22D2,YEATS2,ZBTB25,ZBTB33,ZBTB7B,ZFP1,ZGPAT,ZKSCAN8,ZMAT3,ZMYM2,ZMYM3,ZMYM4,ZNF12,ZNF142,ZNF143,ZNF205,ZNF217,ZNF219,ZNF24,ZNF280D,ZNF281,ZNF335,ZNF362,ZNF441,ZNF48,ZNF510,ZNF511,ZNF574,ZNF580,ZNF609,ZNF644,ZNF710,ZNF746,ZNF770,ZNF792,ZSCAN9	BRD4,CREB1,NR3C1,RELB,REST,SIN3A,SP1	BRD4,CREB1,NR3C1,RELB,REST,SIN3A,SP1	BCL6,BCL6B,ELK1,ELK4,ERF,ERG,ETS1,ETV2,ETV6,FLI1,GABPA,MYEF2,SP100,TAF1	NA	NECTIN2	NA
chr19	44879249	44880162	914	*	TOMM40	11056	iTF_iPSCs	NA	NA	NA	TOMM40	NA	NA	APOC1,NECTIN2	TOMM40	NA	NA	NA	NA	BCL11B,CTCF,ETV7,IKZF2,NFKB2,REL,RELA,RUNX1,RUNX2,SP5,SPI1,SPIB,ZNF175,ZNF281	rs11669338	AD	AGO2,NONO,NR5A2,POLR2G,RBM22,ZBTB33,ZC3H13,ZNF121,ZNF263,ZNF281,ZNF687,ZNF770	NA	NA	NA	NA	NA	NA
chr19	44879249	44880162	914	*	TOMM40	11056	iTF_iPSCs	NA	NA	NA	TOMM40	NA	NA	APOC1,NECTIN2	TOMM40	NA	NA	NA	NA	BCL11B,CTCF,ETV7,IKZF2,NFKB2,REL,RELA,RUNX1,RUNX2,SP5,SPI1,SPIB,ZNF175,ZNF281	rs11673139	AD	AGO2,NONO,NR5A2,POLR2G,RBM22,ZBTB33,ZC3H13,ZNF121,ZNF263,ZNF281,ZNF687,ZNF770	NA	NA	PAX6,RARA,THRA,THRB,ZNF524	NA	NA	NA
chr19	44879249	44880162	914	*	TOMM40	11056	iTF_iPSCs	NA	NA	NA	TOMM40	NA	NA	APOC1,NECTIN2	TOMM40	NA	NA	NA	NA	BCL11B,CTCF,ETV7,IKZF2,NFKB2,REL,RELA,RUNX1,RUNX2,SP5,SPI1,SPIB,ZNF175,ZNF281	rs34224078	AD	AGO2,NONO,NR5A2,POLR2G,RBM22,ZBTB33,ZC3H13,ZNF121,ZNF263,ZNF281,ZNF687,ZNF770	NA	NA	RREB1,SMAD2,SMC3,ZBTB7B	NA	NA	NA
chr19	44879249	44880162	914	*	TOMM40	11056	iTF_iPSCs	NA	NA	NA	TOMM40	NA	NA	APOC1,NECTIN2	TOMM40	NA	NA	NA	NA	BCL11B,CTCF,ETV7,IKZF2,NFKB2,REL,RELA,RUNX1,RUNX2,SP5,SPI1,SPIB,ZNF175,ZNF281	rs35879138	AD	AGO2,NONO,NR5A2,POLR2G,RBM22,ZC3H13,ZNF121,ZNF263,ZNF687,ZNF770	NA	NA	NR1H2,THRA	NA	NA	NA
chr19	44879249	44880162	914	*	TOMM40	11056	iTF_iPSCs	NA	NA	NA	TOMM40	NA	NA	APOC1,NECTIN2	TOMM40	NA	NA	NA	NA	BCL11B,CTCF,ETV7,IKZF2,NFKB2,REL,RELA,RUNX1,RUNX2,SP5,SPI1,SPIB,ZNF175,ZNF281	rs3852860	AD	AGO2,NONO,NR5A2,POLR2G,RBM22,ZBTB33,ZC3H13,ZNF121,ZNF263,ZNF281,ZNF687,ZNF770	NA	NA	IKZF1,NR2C2,PPARG,RBPJ,RXRA	NA	NA	NA
chr19	44879249	44880162	914	*	TOMM40	11056	iTF_iPSCs	NA	NA	NA	TOMM40	NA	NA	APOC1,NECTIN2	TOMM40	NA	NA	NA	NA	BCL11B,CTCF,ETV7,IKZF2,NFKB2,REL,RELA,RUNX1,RUNX2,SP5,SPI1,SPIB,ZNF175,ZNF281	rs3852861	AD	AGO2,NONO,NR5A2,POLR2G,RBM22,ZBTB33,ZC3H13,ZNF121,ZNF263,ZNF281,ZNF687,ZNF770	NA	NA	ATF4,RARG,SIX1,SIX3,THRA,THRB,TP53,YBX1,ZNF143	NA	NA	NA
chr19	44879249	44880162	914	*	TOMM40	11056	iTF_iPSCs	NA	NA	NA	TOMM40	NA	NA	APOC1,NECTIN2	TOMM40	NA	NA	NA	NA	BCL11B,CTCF,ETV7,IKZF2,NFKB2,REL,RELA,RUNX1,RUNX2,SP5,SPI1,SPIB,ZNF175,ZNF281	rs406456	AD	NONO,POLR2G,ZC3H13,ZNF281,ZNF770	NA	NA	GTF3C2,HDAC2,PRDM14,PURA,RAD21,TFAP2A,TFAP2C	NA	NA	NA
chr19	44879249	44880162	914	*	TOMM40	11056	iTF_iPSCs	NA	NA	NA	TOMM40	NA	NA	APOC1,NECTIN2	TOMM40	NA	NA	NA	NA	BCL11B,CTCF,ETV7,IKZF2,NFKB2,REL,RELA,RUNX1,RUNX2,SP5,SPI1,SPIB,ZNF175,ZNF281	rs41290120	AD	NONO,POLR2G,ZC3H13,ZNF281	NA	NA	ETS1,MAZ,NANOG,PATZ1,SETDB1,SP1,SP4,STAT3,ZBTB7B,ZNF143,ZNF219	NA	NA	NA
chr19	44879249	44880162	914	*	TOMM40	11056	iTF_iPSCs	NA	NA	NA	TOMM40	NA	NA	APOC1,NECTIN2	TOMM40	NA	NA	NA	NA	BCL11B,CTCF,ETV7,IKZF2,NFKB2,REL,RELA,RUNX1,RUNX2,SP5,SPI1,SPIB,ZNF175,ZNF281	rs71171301	AD	AGO2,NONO,NR5A2,POLR2G,RBM22,ZBTB33,ZC3H13,ZNF121,ZNF263,ZNF281,ZNF687,ZNF770	NA	NA	NA	NA	NA	NA
chr19	44879249	44880162	914	*	TOMM40	11056	iTF_iPSCs	NA	NA	NA	TOMM40	NA	NA	APOC1,NECTIN2	TOMM40	NA	NA	NA	NA	BCL11B,CTCF,ETV7,IKZF2,NFKB2,REL,RELA,RUNX1,RUNX2,SP5,SPI1,SPIB,ZNF175,ZNF281	rs71352237	AD	AGO2,NONO,NR5A2,POLR2G,RBM22,ZBTB33,ZC3H13,ZNF121,ZNF263,ZNF281,ZNF687,ZNF770	NA	NA	ESRRA,HBP1,NR1D1,NR1H2,NR1I2,NR2F1,RARA,RARG,RORA,RXRB,THRA,THRB,TLX1,VDR,ZBTB7B	NA	NA	TRUE
chr19	44890308	44891772	1465	*	TOMM40	0	iTF_iPSCs	iTF_Microglia	iTF_Microglia.LPS.IFNG	NA	TOMM40	NA	TOMM40	NA	APOE,TOMM40	TOMM40	TOMM40	CLASRP,PVR,ZNF180	common,common,AD	CTCF,ETV7,IRF5,MEF2A,RUNX1,SOX15,SP5,SPI1,SPIB,STAT1,ZNF175,ZNF281	rs184017	AD	AGO2,ARID4B,ASH2L,BATF2,BCL3,CBFB,CHD1,CREB3L1,CTCF,ELF1,ELK1,ELK4,ETV1,ETV4,ETV5,FOXP1,GABPA,GABPB1,GTF2F1,HDAC1,HDAC2,HIC2,HMGN3,HMGXB4,HNF4G,HNRNPK,HOXB7,ID3,IRF1,IRF5,JUN,KAT7,KDM4A,KDM5A,KLF16,L3MBTL2,LARP7,MAX,MAZ,MNT,MXD4,MYC,NONO,NR2C2,PATZ1,PCBP1,PHF8,POLR2A,POLR2G,RAD21,RBBP5,RBFOX2,SAP30,SIN3A,SMC3,TAF1,TAF15,TFAP4,TMF1,UBTF,YEATS4,YY1,ZBTB10,ZBTB11,ZBTB2,ZBTB20,ZBTB26,ZBTB7A,ZC3H13,ZFX,ZFY,ZIC2,ZNF184,ZNF217,ZNF219,ZNF274,ZNF281,ZNF296,ZNF335,ZNF449,ZNF563,ZNF589,ZNF674,ZNF687,ZNF749,ZNF76,ZNF790,ZNF827,ZSCAN21,ZXDB	NA	NA	CTCF,NANOG,PLAG1,RAD21,REST,SP4,ZIC1,ZIC2,ZIC3	NA	NA	TRUE
chr19	44890308	44891772	1465	*	TOMM40	0	iTF_iPSCs	iTF_Microglia	iTF_Microglia.LPS.IFNG	NA	TOMM40	NA	TOMM40	NA	APOE,TOMM40	TOMM40	TOMM40	CLASRP,PVR,ZNF180	common,common,AD	CTCF,ETV7,IRF5,MEF2A,RUNX1,SOX15,SP5,SPI1,SPIB,STAT1,ZNF175,ZNF281	rs561654715	AD	AGO1,ARID3A,ARID4A,ASH1L,ATF1,BCL3,CCDC6,CHD2,CREB1,CREM,CSRNP1,CTBP1,CTCF,CXXC5,DDX20,DEAF1,DRAP1,E2F1,E2F4,E2F8,E4F1,EGR1,ELF1,ELF4,ELK1,ELK4,EP300,EP400,ERF,ETS1,FOS,FOXC1,FOXJ3,FOXM1,FOXP1,GABPA,GABPB1,GATAD1,GATAD2B,GLIS2,GMEB1,HDAC1,HDGF,HMGN3,HMGXB3,HMGXB4,HNRNPL,HNRNPLL,IKZF5,IRF1,IRF2,IRF3,JUN,JUND,KDM2A,KLF11,KLF16,LIN54,MAX,MAZ,MBD2,MEF2D,MNT,MTA2,MYC,NCOR1,NFYA,NFYB,NFYC,NR2C1,NR2C2,NR2F1,NR2F2,NR2F6,NR5A2,NRF1,PBX1,PCBP1,PHF20,PHF21A,PHF8,PKNOX1,PML,POGZ,POLR2A,POLR2G,POLR2H,POU2F1,RBFOX2,RBM22,RBM39,RERE,REST,RFX1,RFX5,RFXANK,RFXAP,RNF2,RXRA,SAP130,SETDB1,SFPQ,SIX4,SIX5,SKIL,SMARCA4,SMYD3,SNAPC4,SOX13,SP1,SP2,SP3,SREBF1,SRF,STAT3,TAF1,TAF15,TARDBP,TBX3,TCF7L2,TFAP4,TFDP1,TFDP2,THAP11,THAP7,THAP9,TRIM28,USF2,VEZF1,XRCC5,YBX3,YEATS4,YY1,ZBTB12,ZBTB2,ZBTB33,ZBTB40,ZBTB7A,ZBTB7B,ZEB1,ZEB2,ZFP91,ZFX,ZIC2,ZMYM4,ZNF143,ZNF181,ZNF217,ZNF335,ZNF350,ZNF395,ZNF414,ZNF441,ZNF605,ZNF622,ZNF639,ZNF687,ZNF710,ZNF772,ZNF883,ZXDB	ARID1B,ARID3A,ARNT,ASH1L,ASH2L,ATF7,BCL11A,BCL11B,BHLHE40,BHLHE41,BMI1,BRCA1,BRD4,CC2D1A,CHD4,CLOCK,CREB1,CREM,CTCF,DEAF1,DPF2,E2F1,EED,EGR1,EHMT2,EWSR1,EZH2,FOS,FOXK2,GABPB1,GATA4,GATAD2A,GATAD2B,GMEB1,HCFC1,HNRNPK,KAT2B,KDM4A,KLF16,KLF5,MAZ,MEF2A,MEF2C,MEIS2,MITF,NCOA2,NCOR1,NFIB,NFIC,NONO,NR2F1,NR2F2,NR3C1,NRF1,PKNOX1,PRDM15,RAD21,RB1,RELB,REST,SATB2,SIN3A,SIN3B,SIX4,SKIL,SMARCA5,SMC3,SOX10,SOX8,SOX9,SP1,SP4,SREBF2,SRF,STAT4,TAF1,TARDBP,TCF12,TRIM28,YBX1,YBX3,YY1,ZBTB7B,ZEB1,ZEB2,ZFP91,ZHX1,ZKSCAN1,ZNF143,ZNF207,ZNF24,ZNF318,ZNF384,ZNF407,ZNF592,ZSCAN29	ARID3A,ASH2L,BHLHE41,BRD4,CHD4,CREB1,CTCF,DEAF1,FOS,MEIS2,MITF,NR3C1,NRF1,PKNOX1,PRDM15,RELB,REST,SIN3A,SOX9,SP1,SRF,YBX3,YY1,ZHX1,ZNF143,ZNF384	BACH1,CREB1,E2F4,E2F6,GTF3C2,IRF1,PAX3,SP1,SP4,SPI1,TBP,ZNF281	NA	NA	NA
chr19	44890308	44891772	1465	*	TOMM40	0	iTF_iPSCs	iTF_Microglia	iTF_Microglia.LPS.IFNG	NA	TOMM40	NA	TOMM40	NA	APOE,TOMM40	TOMM40	TOMM40	CLASRP,PVR,ZNF180	common,common,AD	CTCF,ETV7,IRF5,MEF2A,RUNX1,SOX15,SP5,SPI1,SPIB,STAT1,ZNF175,ZNF281	rs71352238	AD	AGO1,ARID3A,ARID4A,ASH1L,ASH2L,ATF1,BCL3,BRD4,CCDC6,CEBPZ,CHD2,CREB1,CREB3L1,CREM,CTBP1,CTCF,CXXC5,DDX20,DEAF1,DRAP1,E2F1,E2F4,EGR1,ELF1,ELF4,ELK1,EP400,ERF,FOS,FOXK1,GABPA,GABPB1,GATAD1,GLIS2,GMEB1,GMEB2,GTF2F1,HDAC1,HMGN3,HMGXB3,HMGXB4,HNF4G,HNRNPL,HNRNPLL,IKZF5,IRF1,IRF2,IRF3,IRF5,JUN,JUND,KDM5B,KLF11,KLF9,LIN54,MAX,MAZ,MBD2,MLLT1,MNT,MNX1,MXI1,MYC,NFIB,NFYA,NFYB,NFYC,NONO,NR2C1,NR2C2,NR2F1,NR2F2,NR2F6,NRF1,PBX3,PCBP1,PHF8,PML,POGZ,POLR2A,POLR2G,POLR2H,POU2F1,RAD21,RBFOX2,RBM22,RBM39,REST,RFX1,RFX5,RFXANK,RFXAP,SAP130,SETDB1,SFPQ,SIN3A,SMAD4,SMYD3,SNAPC4,SOX13,SP1,SP2,SP3,SP4,SP5,SPEN,SREBF1,STAT3,TAF1,TAF15,TARDBP,TBL1XR1,TBP,TBX3,TCF12,TCF7L2,TEAD4,TFAP4,TFDP1,TFDP2,THAP11,TMF1,TRIM28,USF2,VEZF1,YBX3,YEATS4,YY1,ZBTB12,ZBTB2,ZBTB26,ZBTB38,ZBTB40,ZBTB7B,ZFP91,ZFX,ZIC2,ZNF217,ZNF350,ZNF395,ZNF414,ZNF44,ZNF580,ZNF622,ZNF639,ZNF687,ZNF772,ZNF790,ZNF883,ZXDB	ARID1B,ARID3A,ARNT,ASH1L,ASH2L,ATF7,BCL11A,BCL11B,BHLHE40,BHLHE41,BMI1,BRCA1,BRD4,CC2D1A,CHD4,CLOCK,CREB1,CREM,CTCF,DEAF1,DPF2,E2F1,EED,EGR1,EHMT2,EWSR1,EZH2,FOS,FOXK2,GABPB1,GATA4,GATAD2A,GATAD2B,GMEB1,HCFC1,HNRNPK,KAT2B,KDM4A,KLF16,KLF5,MAZ,MEF2A,MEF2C,MEIS2,MITF,NCOA2,NCOR1,NFIB,NFIC,NONO,NR2F1,NR2F2,NR3C1,NRF1,PKNOX1,PRDM15,RAD21,RB1,RELB,REST,SATB2,SIN3A,SIN3B,SIX4,SKIL,SMARCA5,SMC3,SOX10,SOX8,SOX9,SP1,SP4,SREBF2,SRF,STAT4,TAF1,TARDBP,TCF12,TRIM28,YBX1,YBX3,YY1,ZBTB7B,ZEB1,ZEB2,ZFP91,ZHX1,ZKSCAN1,ZNF143,ZNF207,ZNF24,ZNF318,ZNF384,ZNF407,ZNF592,ZSCAN29	ARID3A,ASH2L,BHLHE41,BRD4,CHD4,CREB1,CTCF,DEAF1,FOS,MEIS2,MITF,NR3C1,NRF1,PKNOX1,PRDM15,RELB,REST,SIN3A,SOX9,SP1,SRF,YBX3,YY1,ZHX1,ZNF143,ZNF384	NA	NA	NA	NA
chr19	44890308	44891772	1465	*	TOMM40	0	iTF_iPSCs	iTF_Microglia	iTF_Microglia.LPS.IFNG	NA	TOMM40	NA	TOMM40	NA	APOE,TOMM40	TOMM40	TOMM40	CLASRP,PVR,ZNF180	common,common,AD	CTCF,ETV7,IRF5,MEF2A,RUNX1,SOX15,SP5,SPI1,SPIB,STAT1,ZNF175,ZNF281	rs76692773	AD	AGO1,ARID3A,ARID4A,ASH1L,ATF1,BCL3,CCDC6,CHD2,CREB1,CREM,CSRNP1,CTBP1,CTCF,CXXC5,DDX20,DEAF1,DRAP1,E2F1,E2F4,E2F8,E4F1,EGR1,ELF1,ELF4,ELK1,ELK4,EP300,ERF,ETS1,FOS,FOXC1,FOXJ3,FOXM1,FOXP1,GABPA,GABPB1,GATAD1,GATAD2B,GLIS2,GMEB1,GMEB2,HDAC1,HDGF,HMGN3,HMGXB3,HMGXB4,HNRNPL,HNRNPLL,IKZF5,IRF1,IRF2,IRF3,JUN,JUND,KDM2A,KLF11,KLF16,LIN54,MAX,MAZ,MBD2,MEF2D,MNT,MTA2,NCOR1,NFYA,NFYB,NFYC,NR2C1,NR2C2,NR2F1,NR2F2,NR2F6,NR5A2,NRF1,PBX1,PCBP1,PHF20,PHF21A,PHF8,PKNOX1,PML,POGZ,POLR2A,POLR2G,POLR2H,POU2F1,RBFOX2,RBM22,RBM39,RERE,REST,RFX1,RFX5,RFXANK,RFXAP,RNF2,RXRA,SAP130,SETDB1,SFPQ,SIX4,SIX5,SKIL,SMARCA4,SMYD3,SNAPC4,SOX13,SP1,SP2,SP3,SREBF1,SRF,STAT3,TAF1,TAF15,TARDBP,TBX3,TCF7L2,TFAP4,TFDP1,TFDP2,THAP11,THAP7,THAP9,TRIM28,USF2,VEZF1,XRCC5,YBX3,YEATS4,YY1,ZBTB12,ZBTB2,ZBTB33,ZBTB40,ZBTB7A,ZBTB7B,ZEB1,ZEB2,ZFP91,ZFX,ZIC2,ZMYM4,ZNF143,ZNF181,ZNF217,ZNF335,ZNF350,ZNF395,ZNF414,ZNF441,ZNF605,ZNF622,ZNF639,ZNF687,ZNF710,ZNF772,ZNF883,ZXDB	ARID1B,ARID3A,ARNT,ASH1L,ASH2L,ATF7,BCL11A,BCL11B,BHLHE40,BHLHE41,BMI1,BRCA1,BRD4,CC2D1A,CHD4,CLOCK,CREB1,CREM,CTCF,DEAF1,DPF2,E2F1,EED,EGR1,EHMT2,EWSR1,EZH2,FOS,FOXK2,GABPB1,GATA4,GATAD2A,GATAD2B,GMEB1,HCFC1,HNRNPK,KAT2B,KDM4A,KLF16,KLF5,MAZ,MEF2A,MEF2C,MEIS2,MITF,NCOA2,NCOR1,NFIB,NFIC,NONO,NR2F1,NR2F2,NR3C1,NRF1,PKNOX1,PRDM15,RAD21,RB1,RELB,REST,SATB2,SIN3A,SIN3B,SIX4,SKIL,SMARCA5,SMC3,SOX10,SOX8,SOX9,SP1,SP4,SREBF2,SRF,STAT4,TAF1,TARDBP,TCF12,TRIM28,YBX1,YBX3,YY1,ZBTB7B,ZEB1,ZEB2,ZFP91,ZHX1,ZKSCAN1,ZNF143,ZNF207,ZNF24,ZNF318,ZNF384,ZNF407,ZNF592,ZSCAN29	ARID3A,ASH2L,BHLHE41,BRD4,CHD4,CREB1,CTCF,DEAF1,FOS,MEIS2,MITF,NR3C1,NRF1,PKNOX1,PRDM15,RELB,REST,SIN3A,SOX9,SP1,SRF,YBX3,YY1,ZHX1,ZNF143,ZNF384	MAF,NANOG,NFE2,NFE2L2	NA	NA	NA
chr19	44905304	44907012	1709	*	APOE	0	iTF_iPSCs	iTF_Microglia	iTF_Microglia.LPS.IFNG	CLPTM1	TOMM40	NA	NA	APOC1	APOC1,APOE	APOC1,APOE	APOC1,APOE	APOC1,APOC2,APOE,BCAM,BCL3,NECTIN2,RELB,ZNF229	common,common,common,common,AD,common,AD,common	BCL11B,CTCF,IKZF1,IKZF2,RUNX1,SP5,SPI1,STAT1,STAT1::STAT2,TEAD2,TEAD3,ZNF175,ZNF281	rs405509	AD	AFF4,AGO1,ARID2,ARID4B,ATF3,ATF7,BCL3,BHLHE40,BORCS8-MEF2B,CBX1,CREM,CTCF,CXXC5,DMAP1,DPF2,DR1,DRAP1,E2F1,E2F4,E2F5,E2F8,EGR1,EGR2,ELF3,EP300,ERF,ESRRA,ETV1,ETV6,EZH2,FBXL19,FOSL2,FOXA2,FOXP1,FOXP4,GABPB1,GATAD2A,GLIS2,HDAC1,HDAC2,HINFP,HMGN3,HMGXB4,HNF4G,HNRNPL,HNRNPLL,HOXA10,HOXA3,HOXA5,HOXA7,IRF2,ISL2,JUND,KDM1A,KDM2A,KDM4A,KDM5A,KDM5B,KLF9,MAX,MAZ,MED1,MED13,MEIS1,MITF,MIXL1,MNT,MNX1,MTA1,MTERF4,MYC,NANOG,NCOA2,NFIL3,NFKBIZ,NFYA,NFYB,NONO,NR2C2,NR2F1,NR2F6,PATZ1,PAX8,PAXIP1,PHF21A,PHF8,POLR2A,POLR2B,POLR2G,POU2F1,RAD21,RAD51,RBFOX2,RBM22,REPIN1,RERE,REST,RFXANK,RNF2,RXRA,RXRB,SAP130,SKI,SKIL,SMAD1,SMYD3,SNAPC2,SNAPC5,SOX13,SP1,SP110,SP2,SP3,SP4,SPEN,SRF,SRSF1,STAT6,TAF1,TARDBP,TCF3,TEAD1,TEAD4,TFDP1,TFE3,TMF1,TOE1,TOPORS,UBTF,USF1,USF2,VEZF1,WIZ,XRCC5,YEATS2,ZBTB10,ZBTB17,ZBTB20,ZBTB21,ZBTB33,ZBTB34,ZBTB42,ZBTB46,ZBTB7A,ZBTB8A,ZC3H8,ZFP91,ZFX,ZFY,ZGPAT,ZIC2,ZNF142,ZNF181,ZNF217,ZNF230,ZNF263,ZNF281,ZNF3,ZNF329,ZNF335,ZNF34,ZNF350,ZNF362,ZNF398,ZNF407,ZNF444,ZNF48,ZNF483,ZNF510,ZNF548,ZNF563,ZNF570,ZNF589,ZNF609,ZNF614,ZNF678,ZNF687,ZNF709,ZNF740,ZNF746,ZNF768,ZNF770,ZNF773,ZNF781,ZNF782,ZNF790,ZNF800,ZNF816,ZSCAN29,ZZZ3	ARID3A,ASH2L,BRD4,CC2D1A,CHD4,CREB1,CTCF,DEAF1,FOS,GMEB1,MEF2A,MEIS2,MITF,NCOR1,NR2F1,NR3C1,NRF1,PKNOX1,PRDM15,RELB,REST,SIN3A,SMC3,SOX9,SP1,SRF,TRIM28,YY1,ZHX1,ZNF143,ZNF407	ARID3A,ASH2L,BRD4,CHD4,CREB1,CTCF,DEAF1,FOS,MEIS2,NR3C1,NRF1,PKNOX1,PRDM15,RELB,REST,SIN3A,SOX9,SP1,SRF,YY1,ZHX1,ZNF143	HAND1,PITX2,SMAD3	NA	NA	NA
chr19	44905304	44907012	1709	*	APOE	0	iTF_iPSCs	iTF_Microglia	iTF_Microglia.LPS.IFNG	CLPTM1	TOMM40	NA	NA	APOC1	APOC1,APOE	APOC1,APOE	APOC1,APOE	APOC1,APOC2,APOE,BCAM,BCL3,NECTIN2,RELB,ZNF229	common,common,common,common,AD,common,AD,common	BCL11B,CTCF,IKZF1,IKZF2,RUNX1,SP5,SPI1,STAT1,STAT1::STAT2,TEAD2,TEAD3,ZNF175,ZNF281	rs440446	AD	AFF4,AGO1,AGO2,ARID2,ARID3A,ARID4A,ARID4B,ASH2L,ATF2,ATF3,ATF7,BCL3,BORCS8-MEF2B,CHD1,CREM,CTCF,CXXC5,DMAP1,DR1,DRAP1,E2F1,E2F4,E2F5,E2F8,ERF,ESRRA,ETV6,EZH2,FOXP1,GABPB1,GATA4,GLIS2,HDAC1,HDAC2,HINFP,HMGN3,HMGXB4,HNRNPH1,HNRNPL,HNRNPLL,HOXA5,IRF1,IRF2,IRF9,ISL2,JUN,JUND,KDM1A,KDM2A,KDM4A,KDM5A,KDM5B,KLF9,MAX,MAZ,MED1,MEIS1,MIER3,MNX1,MTA1,MTERF4,MXD3,MYC,NACC2,NCOA1,NCOA2,NFATC4,NFKBIZ,NFYA,NFYB,NKX3-1,NONO,NR2C2,PATZ1,PAX8,PAXIP1,PHF20,PHF8,POGK,POLR2A,POLR2B,POLR2G,POU2F1,PRDM15,PTBP1,RAD21,RAD51,RARG,RB1,RBFOX2,RBM22,RBM39,REPIN1,REST,RFXANK,RNF2,SALL1,SAP130,SAP30,SIN3A,SKI,SKIL,SMAD1,SMYD3,SNAPC2,SP1,SP110,SP3,SP4,SPEN,SRSF1,SUPT5H,TAF1,TAF15,TAF7,TBP,TCF7,TEAD1,TFAP4,TGIF2,TIGD6,TOE1,TOPORS,TRIM25,UBTF,USF2,WIZ,YEATS2,ZBTB17,ZBTB20,ZBTB34,ZBTB40,ZBTB46,ZBTB7A,ZBTB7B,ZBTB8A,ZC3H8,ZFP91,ZFX,ZFY,ZIC2,ZNF12,ZNF142,ZNF160,ZNF217,ZNF225,ZNF230,ZNF263,ZNF264,ZNF317,ZNF329,ZNF34,ZNF350,ZNF394,ZNF407,ZNF414,ZNF423,ZNF44,ZNF483,ZNF484,ZNF510,ZNF548,ZNF563,ZNF570,ZNF614,ZNF671,ZNF678,ZNF687,ZNF709,ZNF740,ZNF746,ZNF766,ZNF773,ZNF782,ZNF790,ZNF792,ZNF800,ZNF816,ZSCAN29,ZZZ3	ARID3A,ASH2L,BRD4,CC2D1A,CHD4,CREB1,CTCF,DEAF1,FOS,GMEB1,MEF2A,MEIS2,MITF,NCOR1,NR2F1,NR3C1,NRF1,PKNOX1,PRDM15,RELB,REST,SIN3A,SMC3,SOX9,SP1,SRF,TRIM28,YY1,ZHX1,ZNF143,ZNF407	ARID3A,ASH2L,BRD4,CHD4,CREB1,CTCF,DEAF1,FOS,MEIS2,NR3C1,NRF1,PKNOX1,PRDM15,RELB,REST,SIN3A,SOX9,SP1,SRF,YY1,ZHX1,ZNF143	MXI1,NFKB1,PPARG,RFX1,RFX3,RFX5,SREBF1,TCF12,ZNF423,ZNF524	NA	NA	NA
chr19	44905304	44907012	1709	*	APOE	0	iTF_iPSCs	iTF_Microglia	iTF_Microglia.LPS.IFNG	CLPTM1	TOMM40	NA	NA	APOC1	APOC1,APOE	APOC1,APOE	APOC1,APOE	APOC1,APOC2,APOE,BCAM,BCL3,NECTIN2,RELB,ZNF229	common,common,common,common,AD,common,AD,common	BCL11B,CTCF,IKZF1,IKZF2,RUNX1,SP5,SPI1,STAT1,STAT1::STAT2,TEAD2,TEAD3,ZNF175,ZNF281	rs449647	AD	ADNP,ARID2,BCL3,BHLHA15,CTCF,HOXA10,JUN,KDM5B,MAZ,MNT,NR5A2,PHF21A,PHF8,POLR2A,POLR2G,PRDM10,REPIN1,RNF2,SMARCA5,SMYD3,SNAI1,SNAPC2,SNAPC5,SP3,STAT6,SUPT5H,TARDBP,THAP7,THRAP3,TMF1,ZBTB10,ZBTB33,ZBTB34,ZBTB39,ZBTB42,ZBTB43,ZEB1,ZHX1,ZMAT3,ZNF335,ZNF460,ZNF564,ZNF580,ZNF589,ZNF687,ZNF710,ZNF770,ZNF781,ZNF790,ZNF816,ZNF879	BRD4,CHD4,PRDM15,RELB,REST,SP1	BRD4,CHD4,PRDM15,RELB,REST,SP1	MAFF,RXRA	NA	NA	NA
chr19	44905304	44907012	1709	*	APOE	0	iTF_iPSCs	iTF_Microglia	iTF_Microglia.LPS.IFNG	CLPTM1	TOMM40	NA	NA	APOC1	APOC1,APOE	APOC1,APOE	APOC1,APOE	APOC1,APOC2,APOE,BCAM,BCL3,NECTIN2,RELB,ZNF229	common,common,common,common,AD,common,AD,common	BCL11B,CTCF,IKZF1,IKZF2,RUNX1,SP5,SPI1,STAT1,STAT1::STAT2,TEAD2,TEAD3,ZNF175,ZNF281	rs769446	AD	ADNP,ARID2,BCL3,BHLHA15,CTCF,EZH2,FBXL19,HMGXB4,HOXA10,JUN,KDM5A,KDM5B,MAZ,MEIS1,MNT,MTA1,NFIL3,NR2C2,PAXIP1,PHF21A,PHF8,POLR2A,POLR2G,RBFOX2,REPIN1,RNF2,SMARCA5,SMYD3,SNAPC2,SNAPC5,SP3,STAT6,SUPT5H,TARDBP,TEAD1,THRAP3,TMF1,TOPORS,XRCC5,ZBTB10,ZBTB33,ZBTB34,ZBTB39,ZBTB42,ZBTB43,ZBTB46,ZC3H8,ZEB1,ZFP91,ZFX,ZHX1,ZMAT3,ZNF181,ZNF230,ZNF263,ZNF329,ZNF335,ZNF350,ZNF460,ZNF510,ZNF564,ZNF580,ZNF589,ZNF687,ZNF709,ZNF710,ZNF770,ZNF781,ZNF790,ZNF816,ZNF879,ZSCAN29	ARID3A,ASH2L,BRD4,CHD4,CTCF,DEAF1,FOS,MEIS2,PRDM15,RELB,REST,SIN3A,SOX9,SP1,SRF,YY1,ZHX1,ZNF143	ARID3A,ASH2L,BRD4,CHD4,CTCF,DEAF1,FOS,MEIS2,PRDM15,RELB,REST,SIN3A,SOX9,SP1,SRF,YY1,ZHX1,ZNF143	GABPA,IRF1,MGA,NRF1,POLR3A,REST,SP1,SP3,SP4,SPI1,TBP,YY1,ZNF143,ZNF148,ZNF281	NA	NA	NA
chr19	44905304	44907012	1709	*	APOE	0	iTF_iPSCs	iTF_Microglia	iTF_Microglia.LPS.IFNG	CLPTM1	TOMM40	NA	NA	APOC1	APOC1,APOE	APOC1,APOE	APOC1,APOE	APOC1,APOC2,APOE,BCAM,BCL3,NECTIN2,RELB,ZNF229	common,common,common,common,AD,common,AD,common	BCL11B,CTCF,IKZF1,IKZF2,RUNX1,SP5,SPI1,STAT1,STAT1::STAT2,TEAD2,TEAD3,ZNF175,ZNF281	rs769449	AD	AGO2,ATF1,BCOR,CEBPG,CHD2,CREB1,CTBP1,CXXC5,EGR1,EP400,FOXP1,GATAD2A,HDAC2,HDGF,HLTF,HMBOX1,HNRNPH1,IKZF5,KLF16,MAX,MED1,MXD3,MXI1,NFYA,NFYB,NRF1,PATZ1,PCBP1,PKNOX1,POLR2A,POLR2G,PRDM10,RBAK,RBFOX2,RBM39,RXRA,SFPQ,SP1,SP2,SP3,SP4,SP5,STAT3,TEAD1,TEAD2,TEAD3,TEAD4,USF1,ZBTB33,ZBTB4,ZBTB7A,ZEB1,ZEB2,ZFHX2,ZNF121,ZNF221,ZNF230,ZNF281,ZNF430,ZNF444,ZNF548,ZNF782	BRD4,PKNOX1,SP1	BRD4,PKNOX1,SP1	GTF3C2,SMAD1,TFCP2	NA	NA	NA
chr19	44905304	44907012	1709	*	APOE	0	iTF_iPSCs	iTF_Microglia	iTF_Microglia.LPS.IFNG	CLPTM1	TOMM40	NA	NA	APOC1	APOC1,APOE	APOC1,APOE	APOC1,APOE	APOC1,APOC2,APOE,BCAM,BCL3,NECTIN2,RELB,ZNF229	common,common,common,common,AD,common,AD,common	BCL11B,CTCF,IKZF1,IKZF2,RUNX1,SP5,SPI1,STAT1,STAT1::STAT2,TEAD2,TEAD3,ZNF175,ZNF281	rs769449	LBD	AGO2,ATF1,BCOR,CEBPG,CHD2,CREB1,CTBP1,CXXC5,EGR1,EP400,FOXP1,GATAD2A,HDAC2,HDGF,HLTF,HMBOX1,HNRNPH1,IKZF5,KLF16,MAX,MED1,MXD3,MXI1,NFYA,NFYB,NRF1,PATZ1,PCBP1,PKNOX1,POLR2A,POLR2G,PRDM10,RBAK,RBFOX2,RBM39,RXRA,SFPQ,SP1,SP2,SP3,SP4,SP5,STAT3,TEAD1,TEAD2,TEAD3,TEAD4,USF1,ZBTB33,ZBTB4,ZBTB7A,ZEB1,ZEB2,ZFHX2,ZNF121,ZNF221,ZNF230,ZNF281,ZNF430,ZNF444,ZNF548,ZNF782	BRD4,PKNOX1,SP1	BRD4,PKNOX1,SP1	GTF3C2,SMAD1,TFCP2	NA	NA	NA
chr19	44911134	44911498	365	*	APOC1	2747	NA	iTF_Microglia	NA	NA	TOMM40	NA	NA	APOC1	APOC1,APOE	APOC1,APOC2,APOE	NA	APOC1,APOC2,APOE,BCL3,NECTIN2	AD,AD,common,AD,common	BATF3,CTCF,REL,SP5,ZNF281	rs439401	AD	AGO1,AGO2,ARID1B,ARID3A,ARID4A,ARID5B,ATF1,ATF2,ATF3,ATF4,ATF7,BATF2,BCL6,BHLHA15,BHLHE40,BORCS8-MEF2B,CBFA2T2,CBFA2T3,CBFB,CBX1,CREB1,CTBP1,CTCF,DPF2,DRAP1,DZIP1,EGR1,ELF1,ELF3,EP300,EP400,ERF,ETV5,FOSL2,GATA2,GATAD1,GATAD2B,GMEB1,GTF3A,GZF1,HDAC1,HDAC2,HDGF,HES4,HIC2,HIVEP1,HMGXB4,HNRNPL,HOXA10,HOXA3,IRF2,IRF9,JUN,JUNB,JUND,KAT7,KAT8,KDM3A,KDM4B,KDM5B,KLF16,KLF6,KLF8,KLF9,L3MBTL2,LCOR,LCORL,LIN54,MAX,MAZ,MBD1,MED1,MEF2D,MEIS2,MGA,MIER2,MIER3,MIXL1,MNT,MNX1,MTA1,MTA2,MTA3,MXD3,MXD4,MXI1,MYBL2,MYC,MYNN,NCOA2,NCOR1,NFIC,NFIL3,NFRKB,NONO,NR2C1,NR2C2,NR3C1,NRL,PAXIP1,PHF21A,PHF5A,PHF8,PITX1,POLR2A,POLR2G,POU2F1,PRDM10,RAD21,RBBP5,RBFOX2,RBM22,RBM39,RCOR2,REST,RFX5,RFXANK,RFXAP,RNF2,RXRA,SALL1,SAP30,SIN3A,SIX1,SKI,SKIL,SMAD3,SMARCA4,SMARCC2,SMARCE1,SMC3,SOX5,SP1,SSRP1,STAT3,STAT5B,TAF1,TAF15,TAL1,TBL1XR1,TCF12,TCF3,TEAD4,TFAP4,TFDP1,TFDP2,TGIF2,THAP11,THAP9,TIGD6,TOE1,TSHZ2,U2AF1,UBTF,USF1,USF2,VEZF1,XRCC5,YEATS2,YY1,ZBED4,ZBTB17,ZBTB20,ZBTB3,ZBTB33,ZBTB38,ZBTB4,ZC3H13,ZEB2,ZFHX2,ZFP36,ZFP91,ZFX,ZGPAT,ZIK1,ZKSCAN8,ZMYM3,ZNF121,ZNF124,ZNF160,ZNF205,ZNF217,ZNF219,ZNF225,ZNF263,ZNF280B,ZNF280D,ZNF282,ZNF292,ZNF329,ZNF331,ZNF335,ZNF337,ZNF343,ZNF362,ZNF366,ZNF398,ZNF407,ZNF431,ZNF441,ZNF451,ZNF483,ZNF501,ZNF510,ZNF513,ZNF527,ZNF563,ZNF567,ZNF574,ZNF580,ZNF592,ZNF598,ZNF605,ZNF609,ZNF610,ZNF614,ZNF629,ZNF660,ZNF687,ZNF691,ZNF692,ZNF704,ZNF710,ZNF772,ZNF781,ZNF792,ZNF883,ZNF891,ZSCAN21,ZSCAN9	ARID1B,ARID3A,ASH1L,ATF7,BCL11A,BHLHE40,BRD4,CC2D1A,CHD4,CLOCK,CREB1,CTCF,DEAF1,DPF2,EGR1,EWSR1,FOS,GATAD2A,GMEB1,KAT2B,KDM4A,MEF2A,MEF2C,MEIS2,MITF,NCOA2,NFIB,NONO,NR2F2,NR3C1,NRF1,PKNOX1,PRDM15,RAD21,RB1,RELB,REST,SIN3A,SKIL,SMARCA5,SMC3,SOX8,SOX9,SP1,SREBF2,SRF,TRIM28,YY1,ZEB1,ZEB2,ZFP91,ZHX1,ZNF143,ZNF24,ZNF384,ZNF407	BRD4,CHD4,CREB1,CTCF,DEAF1,FOS,MEIS2,NR3C1,NRF1,PKNOX1,PRDM15,RELB,REST,SIN3A,SOX9,SP1,SRF,YY1,ZHX1,ZNF143,ZNF384	KLF16,KLF4,MAZ,MZF1,PATZ1,PLAG1,RREB1,SP1,SP3,SP8,SPI1,ZNF148,ZNF263,ZNF281,ZNF524,ZNF740	NA	NA	NA
chr19	44911134	44911498	365	*	APOC1	2747	NA	iTF_Microglia	NA	NA	TOMM40	NA	NA	APOC1	APOC1,APOE	APOC1,APOC2,APOE	NA	APOC1,APOC2,APOE,BCL3,NECTIN2	AD,AD,common,AD,common	BATF3,CTCF,REL,SP5,ZNF281	rs72654472	AD	AGO1,AGO2,ARID3A,ARID4A,ATF1,ATF3,ATF7,BATF2,BHLHA15,CBX1,CTBP1,CTCF,DPF2,DZIP1,EGR1,ELF1,EP300,EP400,ERF,GATA2,GATAD2B,GMEB1,GTF3A,GZF1,HDAC1,HDAC2,HDGF,HIC2,HIVEP1,HMGXB4,HNRNPL,HOXA3,IRF2,JUN,JUNB,KAT7,KAT8,KDM1A,KDM3A,KDM5B,KLF16,KLF6,L3MBTL2,LCORL,LIN54,MAX,MAZ,MBD1,MEF2D,MEIS2,MGA,MNX1,MTA1,MTA3,MXD3,MXD4,MYC,NCOR1,NFIC,NFRKB,NONO,NR2C1,NR2C2,NR3C1,NRL,PAXIP1,PHF21A,PHF8,PITX1,POLR2A,POLR2G,POU2F1,PRDM10,RAD21,RBBP5,RBFOX2,RBM39,RCOR2,REST,RFXANK,RFXAP,RNF2,SALL1,SAP30,SIN3A,SIX1,SMARCA4,SP1,SSRP1,STAT3,TAF1,TAF15,TCF3,TEAD4,TFAP4,TFDP1,TFDP2,THAP11,THAP9,TOE1,U2AF1,UBTF,VEZF1,YEATS2,YY1,ZBTB20,ZBTB3,ZBTB33,ZBTB38,ZBTB4,ZC3H13,ZEB2,ZFHX2,ZFP36,ZFP91,ZFX,ZGPAT,ZIK1,ZKSCAN1,ZMYM3,ZNF121,ZNF160,ZNF205,ZNF217,ZNF225,ZNF263,ZNF280B,ZNF280D,ZNF282,ZNF292,ZNF329,ZNF331,ZNF335,ZNF337,ZNF343,ZNF362,ZNF366,ZNF398,ZNF407,ZNF431,ZNF441,ZNF451,ZNF483,ZNF501,ZNF510,ZNF513,ZNF563,ZNF567,ZNF574,ZNF580,ZNF592,ZNF598,ZNF605,ZNF609,ZNF610,ZNF629,ZNF660,ZNF687,ZNF691,ZNF692,ZNF704,ZNF710,ZNF781,ZNF792,ZNF883,ZNF891,ZSCAN9	ARID1B,ARID3A,ASH1L,ATF7,BCL11A,BHLHE40,BRD4,CC2D1A,CHD4,CLOCK,CREB1,CTCF,DEAF1,DPF2,EGR1,EWSR1,FOS,GATAD2A,GMEB1,KAT2B,KDM4A,MEF2A,MEF2C,MEIS2,MITF,NCOA2,NFIB,NONO,NR2F2,NR3C1,NRF1,PKNOX1,PRDM15,RAD21,RB1,RELB,REST,SIN3A,SKIL,SMARCA5,SMC3,SOX8,SOX9,SP1,SREBF2,SRF,TRIM28,YY1,ZEB1,ZEB2,ZFP91,ZHX1,ZNF143,ZNF24,ZNF384,ZNF407	BRD4,CHD4,CREB1,CTCF,DEAF1,FOS,MEIS2,NR3C1,NRF1,PKNOX1,PRDM15,RELB,REST,SIN3A,SOX9,SP1,SRF,YY1,ZHX1,ZNF143,ZNF384	CTCF,EGR1,TFAP4	NA	NA	NA
chr19	44911134	44911498	365	*	APOC1	2747	NA	iTF_Microglia	NA	NA	TOMM40	NA	NA	APOC1	APOC1,APOE	APOC1,APOC2,APOE	NA	APOC1,APOC2,APOE,BCL3,NECTIN2	AD,AD,common,AD,common	BATF3,CTCF,REL,SP5,ZNF281	rs72654473	AD	AGO1,AGO2,ARID3A,ARID4A,ATF1,ATF3,ATF7,BATF2,BHLHA15,CBX1,CTBP1,CTCF,DPF2,DZIP1,EGR1,ELF1,EP300,EP400,ERF,GATA2,GATAD2B,GMEB1,GTF3A,GZF1,HDAC1,HDAC2,HDGF,HIC2,HIVEP1,HMGXB4,HNRNPL,HOXA10,HOXA3,IRF2,JUN,JUNB,KAT7,KAT8,KDM1A,KDM3A,KDM5B,KLF16,KLF6,L3MBTL2,LCORL,LIN54,MAX,MAZ,MBD1,MEF2D,MEIS2,MGA,MNX1,MTA1,MTA3,MXD3,MXD4,MYC,NCOR1,NFIC,NFRKB,NONO,NR2C1,NR2C2,NR3C1,NRL,PAXIP1,PHF21A,PHF8,PITX1,POLR2A,POLR2G,POU2F1,PRDM10,RAD21,RBBP5,RBFOX2,RBM39,RCOR2,REST,RFXANK,RFXAP,RNF2,SALL1,SAP30,SIN3A,SIX1,SMAD3,SMARCA4,SMC3,SP1,SSRP1,STAT3,TAF1,TAF15,TCF3,TEAD4,TFAP4,TFDP1,TFDP2,THAP11,THAP9,TOE1,U2AF1,UBTF,VEZF1,YEATS2,YY1,ZBTB20,ZBTB3,ZBTB33,ZBTB38,ZBTB4,ZC3H13,ZEB2,ZFHX2,ZFP36,ZFP91,ZFX,ZGPAT,ZIK1,ZKSCAN1,ZMYM3,ZNF121,ZNF160,ZNF205,ZNF217,ZNF225,ZNF263,ZNF280B,ZNF280D,ZNF282,ZNF292,ZNF329,ZNF331,ZNF335,ZNF337,ZNF343,ZNF362,ZNF366,ZNF398,ZNF407,ZNF431,ZNF441,ZNF451,ZNF483,ZNF501,ZNF510,ZNF513,ZNF563,ZNF567,ZNF574,ZNF580,ZNF592,ZNF598,ZNF605,ZNF609,ZNF610,ZNF629,ZNF660,ZNF687,ZNF691,ZNF692,ZNF704,ZNF710,ZNF781,ZNF792,ZNF883,ZNF891,ZSCAN21,ZSCAN9	ARID1B,ARID3A,ASH1L,ATF7,BCL11A,BHLHE40,BRD4,CC2D1A,CHD4,CLOCK,CREB1,CTCF,DEAF1,DPF2,EGR1,EWSR1,FOS,GATAD2A,GMEB1,KAT2B,KDM4A,MEF2A,MEF2C,MEIS2,MITF,NCOA2,NFIB,NONO,NR2F2,NR3C1,NRF1,PKNOX1,PRDM15,RAD21,RB1,RELB,REST,SIN3A,SKIL,SMARCA5,SMC3,SOX8,SOX9,SP1,SREBF2,SRF,TRIM28,YY1,ZEB1,ZEB2,ZFP91,ZHX1,ZNF143,ZNF24,ZNF384,ZNF407	BRD4,CHD4,CREB1,CTCF,DEAF1,FOS,MEIS2,NR3C1,NRF1,PKNOX1,PRDM15,RELB,REST,SIN3A,SOX9,SP1,SRF,YY1,ZHX1,ZNF143,ZNF384	CTCF,EGR1	NA	NA	NA
chr19	44914378	44915702	1325	*	APOC1	0	iTF_iPSCs	iTF_Microglia	iTF_Microglia.LPS.IFNG	NA	TOMM40	NA	NA	APOC1	APOC1,APOE	APOC1,APOC2,APOE	APOC1,APOE	APOC2,APOE,NECTIN2	common,AD,common	BATF3,BCL11B,CEBPG,ETV7,IKZF1,IKZF2,IRF1,MEF2A,RELA,RUNX1,RUNX2,SP5,STAT1,ZNF175,ZNF281	rs12691088	AD	AFF4,AGO2,AKAP8,ARID4A,ASH2L,ATF1,ATF2,ATF3,ATF4,ATF7,BHLHE40,BORCS8-MEF2B,CEBPB,CEBPG,CHD2,CREB1,CREM,CSRNP1,CTCF,CXXC5,E2F1,E2F4,E2F5,E2F6,E2F8,EEA1,ELF3,EP400,FOS,FOXP1,GTF2F1,HES1,HIVEP1,HMGXB4,HNRNPL,HNRNPLL,HOXA3,IKZF1,IRF1,IRF3,IRF5,IRF9,JRK,JUN,JUND,KAT7,KDM2A,KDM5B,KHSRP,KLF16,KLF5,L3MBTL2,LCORL,LIN54,MAFG,MAFK,MAX,MAZ,MED1,MNT,MNX1,MTA2,MTERF4,MYC,NBN,NFRKB,NFYA,NFYB,NFYC,NONO,NR5A2,NRF1,NRL,PATZ1,POLR2A,POLR2G,PRDM10,PTBP1,RBFOX2,RBM22,RBM25,RBM39,REST,RFX5,RFXANK,RFXAP,SMARCA4,SP1,SP3,SPEN,SRF,SUPT5H,TAF1,TFDP1,TFDP2,THAP11,THAP9,TRAFD1,ZBTB10,ZBTB12,ZBTB26,ZBTB7A,ZBTB7B,ZC3H13,ZEB1,ZFP37,ZFP82,ZFX,ZNF20,ZNF263,ZNF264,ZNF274,ZNF316,ZNF335,ZNF350,ZNF362,ZNF384,ZNF446,ZNF501,ZNF510,ZNF563,ZNF605,ZNF639,ZNF687,ZNF709,ZNF772,ZNF790,ZSCAN20	ASH2L,CHD4,CREB1,CREM,FOS,MAZ,PKNOX1,REST,SP1,SREBF2,TRIM28,ZEB1	CHD4,CREB1,FOS,PKNOX1,REST	CTCFL,EGR1,EGR2,GLIS2,GLIS3,INSM1,KLF4,KLF7,MAZ,REST,SP1,SP3,SP4,ZBTB7A,ZNF219,ZNF740	NA	NA	NA
chr19	44914378	44915702	1325	*	APOC1	0	iTF_iPSCs	iTF_Microglia	iTF_Microglia.LPS.IFNG	NA	TOMM40	NA	NA	APOC1	APOC1,APOE	APOC1,APOC2,APOE	APOC1,APOE	APOC2,APOE,NECTIN2	common,AD,common	BATF3,BCL11B,CEBPG,ETV7,IKZF1,IKZF2,IRF1,MEF2A,RELA,RUNX1,RUNX2,SP5,STAT1,ZNF175,ZNF281	rs5117	AD	AFF4,ATF1,ATF2,ATF3,BRD9,CHD2,CXXC5,E2F4,E2F5,ELF3,IKZF1,KAT7,KDM2A,KLF16,NBN,NFRKB,PHF8,POLR2A,PRDM10,RBFOX2,REST,RFX5,SMARCA4,SP1,SRF,TAF1,TP53,YY1,ZBTB10,ZBTB26,ZFP37,ZMYM3,ZNF335,ZNF362,ZNF384,ZNF446,ZNF501,ZNF510,ZNF592,ZNF605,ZNF639,ZNF687,ZSCAN20	CREB1,CREM,MAZ,SP1,SREBF2,TRIM28,ZEB1	NA	ATF4,NANOG,NR1D1,NR2F6,RARA,RARG,SOX18,TP53	NA	NA	NA
chr19	44943747	44944302	556	*	APOC4	1510	NA	iTF_Microglia	iTF_Microglia.LPS.IFNG	NA	TOMM40	NA	APOC2	NA	NA	NA	APOC1,APOE,CLPTM1	APOC1,APOC2,APOE,BCL3,NECTIN2,RELB	common,common,AD,AD,AD,common	BCL11B,IKZF1,RUNX1,SOX15,SOX4,SP5,SPI1,SPIB,STAT1::STAT2,STAT2	rs12721109	AD	ARID1B,ARID4B,ARNT,ATF1,ATF6,ATF7,BHLHE40,CBFA2T2,CBFA2T3,CBX3,CBX5,CREB3,CREB3L1,CREM,CTBP1,CTCF,CXXC5,DMBX1,DPF2,E2F5,E2F6,E4F1,EGR1,EGR2,ELF1,ELF4,EP300,EP400,ESRRA,ETV1,ETV5,FOXA3,FOXK2,GABPA,GABPB1,GATAD2A,GATAD2B,GMEB1,HDAC1,HDAC2,HDGF,HMBOX1,HNF4G,HOXA3,ID3,IRF4,JUN,JUND,KLF16,L3MBTL2,LEF1,MAX,MAZ,MED1,MEIS2,MGA,MITF,MLX,MNT,MTA1,MTA2,MTA3,MXI1,MYC,NBN,NCOR1,NFE2,NFIC,NFRKB,NFYB,NR2C2,NR2F1,NR4A1,NRF1,PATZ1,PHF8,PKNOX1,PML,POLR2A,POLR2G,POU2F2,PRDM10,RAD21,RAD51,RBFOX2,RCOR1,RELA,REST,RNF2,RXRA,SIN3A,SKIL,SMAD4,SMARCA4,SMARCE1,SMC3,SP1,SP2,SPI1,SRF,SUPT5H,TAF1,TAF7,TAL1,TARDBP,TBL1XR1,TCF3,TEAD1,TEAD4,TFAP4,TFDP1,UBTF,USF1,USF2,VEZF1,XRCC5,YY1,ZBTB2,ZBTB33,ZBTB38,ZBTB40,ZBTB7A,ZC3H8,ZEB2,ZFHX2,ZKSCAN8,ZNF197,ZNF215,ZNF263,ZNF281,ZNF317,ZNF318,ZNF384,ZNF395,ZNF41,ZNF431,ZNF511,ZNF584,ZNF589,ZNF592,ZNF639,ZNF668,ZNF687,ZNF7,ZNF766	ARID3A,ASH2L,BHLHE41,BRD4,CHD4,CREB1,CTCF,DEAF1,DPF2,FOS,KAT2B,MEIS2,MITF,NR3C1,PKNOX1,PRDM15,RELB,REST,SIN3A,SOX9,SP1,SP4,SRF,YY1,ZHX1,ZNF384	ARID3A,ASH2L,BHLHE41,BRD4,CHD4,CREB1,CTCF,DEAF1,FOS,MEIS2,NR3C1,PKNOX1,PRDM15,RELB,REST,SIN3A,SOX9,SP1,SRF,YY1,ZHX1,ZNF384	EGR1	NA	NA	TRUE
chr19	44943747	44944302	556	*	APOC4	1510	NA	iTF_Microglia	iTF_Microglia.LPS.IFNG	NA	TOMM40	NA	APOC2	NA	NA	NA	APOC1,APOE,CLPTM1	APOC1,APOC2,APOE,BCL3,NECTIN2,RELB	common,common,AD,AD,AD,common	BCL11B,IKZF1,RUNX1,SOX15,SOX4,SP5,SPI1,SPIB,STAT1::STAT2,STAT2	rs5157	AD	ARID1B,ARID4B,ARNT,ATF1,ATF6,ATF7,BHLHE40,CBFA2T2,CBFA2T3,CBX3,CBX5,CREB3,CREB3L1,CREM,CTBP1,CTCF,CXXC5,DMBX1,DPF2,E2F5,E2F6,E4F1,EGR1,EGR2,ELF1,ELF4,EP300,EP400,ESRRA,ETV1,ETV5,FOXA3,FOXK2,GABPA,GABPB1,GATAD2A,GATAD2B,GMEB1,HDAC1,HDAC2,HDGF,HMBOX1,HNF4G,HOXA3,ID3,IRF4,JUN,JUND,KLF16,L3MBTL2,LEF1,MAX,MAZ,MED1,MEIS2,MGA,MITF,MLX,MNT,MTA1,MTA2,MTA3,MXI1,MYC,NBN,NCOR1,NFE2,NFIC,NFRKB,NFYB,NR2C2,NR2F1,NR4A1,NRF1,PHF8,PKNOX1,PML,POLR2A,POLR2G,POU2F2,PRDM10,RAD21,RAD51,RBFOX2,RCOR1,RELA,REST,RNF2,RXRA,SIN3A,SKIL,SMAD4,SMARCA4,SMARCE1,SP1,SPI1,SRF,SUPT5H,TAF1,TAL1,TARDBP,TBL1XR1,TCF3,TEAD1,TEAD4,TFAP4,TFDP1,UBTF,USF1,USF2,VEZF1,YY1,ZBTB2,ZBTB33,ZBTB38,ZBTB40,ZBTB7A,ZC3H8,ZEB2,ZFHX2,ZKSCAN8,ZNF184,ZNF197,ZNF263,ZNF281,ZNF317,ZNF318,ZNF384,ZNF395,ZNF41,ZNF431,ZNF511,ZNF584,ZNF589,ZNF592,ZNF639,ZNF668,ZNF687,ZNF7,ZNF766	ARID3A,ASH2L,BHLHE41,BRD4,CHD4,CREB1,CTCF,DEAF1,DPF2,FOS,KAT2B,MEIS2,MITF,NR3C1,PKNOX1,PRDM15,RELB,REST,SIN3A,SOX9,SP1,SP4,SRF,YY1,ZHX1,ZNF384	ARID3A,ASH2L,BHLHE41,BRD4,CHD4,CREB1,CTCF,DEAF1,FOS,MEIS2,NR3C1,PKNOX1,PRDM15,RELB,REST,SIN3A,SOX9,SP1,SRF,YY1,ZHX1,ZNF384	NFIB,NFIX,NR2E1::NFIC,SMAD4	NA	NA	NA
chr19	44943747	44944302	556	*	APOC4	1510	NA	iTF_Microglia	iTF_Microglia.LPS.IFNG	NA	TOMM40	NA	APOC2	NA	NA	NA	APOC1,APOE,CLPTM1	APOC1,APOC2,APOE,BCL3,NECTIN2,RELB	common,common,AD,AD,AD,common	BCL11B,IKZF1,RUNX1,SOX15,SOX4,SP5,SPI1,SPIB,STAT1::STAT2,STAT2	rs5158	AD	ARID1B,ARID4B,ARNT,ATF1,ATF6,ATF7,BHLHE40,CBFA2T2,CBFA2T3,CBX3,CBX5,CREB3,CREB3L1,CREM,CTBP1,CTCF,CXXC5,DMBX1,DPF2,E2F5,E2F6,E4F1,EGR1,EGR2,ELF1,ELF4,EP300,EP400,ESRRA,ETV1,ETV5,FOXA3,FOXK2,GABPA,GABPB1,GATAD2A,GATAD2B,GMEB1,HDAC1,HDAC2,HDGF,HMBOX1,HNF4G,HOXA3,ID3,IRF4,JUN,JUND,KLF16,L3MBTL2,LEF1,MAX,MAZ,MED1,MEIS2,MGA,MITF,MLX,MNT,MTA1,MTA2,MTA3,MXI1,MYC,NBN,NCOR1,NFE2,NFIC,NFRKB,NFYB,NR2C2,NR2F1,NR4A1,NRF1,PHF8,PKNOX1,PML,POLR2A,POLR2G,POU2F2,PRDM10,RAD21,RAD51,RBFOX2,RCOR1,RELA,REST,RNF2,RXRA,SIN3A,SKIL,SMAD4,SMARCA4,SMARCE1,SMC3,SP1,SPI1,SRF,SUPT5H,TAF1,TAL1,TARDBP,TBL1XR1,TCF3,TEAD1,TEAD4,TFAP4,TFDP1,UBTF,USF1,USF2,VEZF1,YY1,ZBTB2,ZBTB33,ZBTB38,ZBTB40,ZBTB7A,ZC3H8,ZEB2,ZFHX2,ZKSCAN8,ZNF184,ZNF197,ZNF215,ZNF263,ZNF281,ZNF317,ZNF318,ZNF384,ZNF395,ZNF41,ZNF431,ZNF511,ZNF584,ZNF589,ZNF592,ZNF639,ZNF668,ZNF687,ZNF7,ZNF766	ARID3A,ASH2L,BHLHE41,BRD4,CHD4,CREB1,CTCF,DEAF1,DPF2,FOS,KAT2B,MEIS2,MITF,NR3C1,PKNOX1,PRDM15,RELB,REST,SIN3A,SOX9,SP1,SP4,SRF,YY1,ZHX1,ZNF384	ARID3A,ASH2L,BHLHE41,BRD4,CHD4,CREB1,CTCF,DEAF1,FOS,MEIS2,NR3C1,PKNOX1,PRDM15,RELB,REST,SIN3A,SOX9,SP1,SRF,YY1,ZHX1,ZNF384	CTCF,EGR1,MAX,NFE2,PLAGL1,RAD21,ZBTB33	NA	NA	NA
chr19	44954474	44955875	1402	*	CLPTM1	0	iTF_iPSCs	iTF_Microglia	iTF_Microglia.LPS.IFNG	NA	TOMM40	NA	CLPTM1	NA	CLPTM1	APOC2,CLPTM1	CLPTM1	CLASRP	Ctrl	CEBPA,ETV7,IKZF2,RUNX1,SP5,STAT1,STAT2,TEAD3,ZNF175,ZNF281	rs117316645	AD	AFF1,AGO1,ARID1B,ARID3A,ARID4A,ARID4B,ARNT,ASH1L,ASH2L,ATF1,ATF2,ATF3,ATF4,ATF6,ATF7,BATF,BCL11A,BCL3,BCL6,BCLAF1,BCOR,BORCS8-MEF2B,BRD4,BRD9,CAMTA2,CBFB,CBX1,CBX3,CC2D1A,CDC5L,CEBPB,CEBPG,CLOCK,CREB1,CREM,CSRNP1,CTBP1,CTCF,CXXC5,DDX20,DEAF1,DIDO1,DMAP1,DNMT1,DPF2,E2F1,E2F5,E2F6,E4F1,EGR1,ELF1,ELF4,ELK4,EP300,EP400,ESRRA,ETS1,ETV5,EZH2,FBXL19,FEZF1,FOS,FOSL1,FOSL2,FOXC1,FOXK1,FOXK2,FOXM1,FOXP1,FOXP4,FOXS1,GABPA,GABPB1,GATA3,GATAD1,GATAD2B,GLI4,GMEB1,GTF3A,HBP1,HCFC1,HDAC1,HDAC2,HDGF,HIC2,HINFP,HIVEP1,HLTF,HMG20A,HMGA2,HMGXB3,HMGXB4,ID3,IKZF1,IKZF2,IKZF5,IRF1,IRF2,IRF3,IRF9,IRX3,ISL2,JUN,JUND,KAT8,KDM1A,KDM2A,KDM4A,KDM5A,KDM5B,KLF10,KLF11,KLF12,KLF13,KLF16,KLF4,KLF5,KLF6,KLF8,KLF9,KMT2A,KMT2B,L3MBTL2,LARP7,LCOR,LEF1,LIN54,MAX,MAZ,MBD1,MBD2,MCM7,MED1,MEF2B,MEF2D,MEIS1,MGA,MIXL1,MLLT1,MNT,MNX1,MTA2,MTA3,MXI1,MYBL2,MYC,MZF1,NACC2,NBN,NCOA1,NCOA2,NCOR1,NFATC3,NFIB,NFIC,NFIL3,NFKB2,NFRKB,NKRF,NPAS2,NR1H2,NR2C1,NR2C2,NR2F1,NR2F2,NR3C1,NR5A2,NRF1,OTX1,OVOL1,PAXIP1,PBX3,PHF20,PHF21A,PHF8,PKNOX1,PML,POGK,POGZ,POLR2A,POLR2G,POLR2H,POU2F1,PRDM10,PRDM4,RAD21,RAD51,RARA,RB1,RBAK,RBBP5,RBFOX2,RBM22,RBM39,RBPJ,RCOR1,RELA,RELB,REPIN1,REST,RFX5,RFXANK,RFXAP,RNF2,RORA,RUNX3,RXRA,SALL1,SALL2,SAP130,SAP30,SFPQ,SIN3A,SIN3B,SIX5,SKI,SKIL,SMAD1,SMAD3,SMAD5,SMAD7,SMARCA4,SMC3,SMYD3,SNAI1,SNAPC2,SNAPC4,SNAPC5,SP1,SP2,SP3,SP4,SP5,SPEN,SRF,SSRP1,STAG1,STAT1,STAT3,STAT5A,SUPT5H,TAF1,TAF9B,TAL1,TARDBP,TBL1XR1,TBP,TBX3,TCF12,TCF7L2,TFAP4,TGIF2,THAP11,THAP12,THAP7,THRAP3,TOE1,TOPORS,TP53,TRAFD1,TRIM22,TRIM24,TRIM25,TRIM28,TRIP13,TSHZ2,USF1,USF2,WRNIP1,XRCC5,YBX3,YEATS2,YEATS4,YY1,ZBED1,ZBTB1,ZBTB10,ZBTB11,ZBTB17,ZBTB21,ZBTB25,ZBTB26,ZBTB3,ZBTB33,ZBTB34,ZBTB40,ZBTB43,ZBTB48,ZBTB7A,ZBTB7B,ZBTB8A,ZC3H8,ZEB1,ZEB2,ZFP36,ZFP37,ZFP69B,ZFP91,ZFX,ZGPAT,ZHX2,ZMYM2,ZNF10,ZNF12,ZNF142,ZNF181,ZNF184,ZNF189,ZNF197,ZNF20,ZNF207,ZNF217,ZNF219,ZNF221,ZNF230,ZNF232,ZNF235,ZNF239,ZNF24,ZNF274,ZNF275,ZNF280D,ZNF316,ZNF318,ZNF324,ZNF333,ZNF335,ZNF343,ZNF350,ZNF354B,ZNF394,ZNF407,ZNF430,ZNF431,ZNF444,ZNF449,ZNF468,ZNF483,ZNF501,ZNF518A,ZNF543,ZNF548,ZNF557,ZNF561,ZNF574,ZNF576,ZNF579,ZNF580,ZNF592,ZNF605,ZNF609,ZNF615,ZNF629,ZNF639,ZNF660,ZNF670,ZNF687,ZNF7,ZNF710,ZNF740,ZNF749,ZNF76,ZNF761,ZNF770,ZNF777,ZNF778,ZNF781,ZNF782,ZNF785,ZNF843,ZNF879,ZSCAN12,ZSCAN16,ZSCAN18,ZSCAN21,ZSCAN29,ZSCAN30,ZSCAN9,ZXDB,ZXDC,ZZZ3	ARID1B,ARID3A,ARNT,ASH1L,ASH2L,ATF7,BCL11A,BCL11B,BHLHE40,BHLHE41,BMI1,BRCA1,BRD4,CC2D1A,CHD4,CLOCK,CREB1,CREM,CTCF,DEAF1,DPF2,E2F1,EED,EGR1,EHMT2,EWSR1,EZH2,FOS,FOXK2,GABPB1,GATA4,GATAD2A,GMEB1,HCFC1,HNRNPK,KAT2B,KDM4A,KLF16,KLF5,MAZ,MEF2A,MEF2C,MEIS2,MITF,NCOA2,NCOR1,NFIB,NFIC,NONO,NR2F1,NR2F2,NR3C1,NRF1,PKNOX1,PRDM15,RAD21,RB1,RELB,REST,SIN3A,SIN3B,SIX4,SKIL,SMARCA5,SMC3,SOX10,SOX8,SOX9,SP1,SP4,SREBF2,SRF,STAT4,TAF1,TARDBP,TCF12,TRIM28,YBX1,YBX3,YY1,ZBTB7B,ZEB1,ZEB2,ZFP91,ZHX1,ZKSCAN1,ZNF143,ZNF207,ZNF24,ZNF318,ZNF384,ZNF407,ZNF592	ARID3A,ASH2L,BRD4,CHD4,CREB1,CTCF,DEAF1,FOS,MEIS2,NR3C1,NRF1,PKNOX1,PRDM15,RELB,REST,SIN3A,SOX9,SP1,SRF,YBX3,YY1,ZHX1,ZNF143	ATF1,CHD2,CREB1,ZBTB33	NA	NA	NA
chr19	44954474	44955875	1402	*	CLPTM1	0	iTF_iPSCs	iTF_Microglia	iTF_Microglia.LPS.IFNG	NA	TOMM40	NA	CLPTM1	NA	CLPTM1	APOC2,CLPTM1	CLPTM1	CLASRP	Ctrl	CEBPA,ETV7,IKZF2,RUNX1,SP5,STAT1,STAT2,TEAD3,ZNF175,ZNF281	rs3760629	AD	AFF1,ARID1B,ARID3A,ARID4B,ARNT,ASH2L,ATF1,ATF2,ATF3,ATF4,ATF6,ATF7,BATF,BCL11A,BCL3,BCL6,BCOR,BORCS8-MEF2B,BRD4,BRD9,CAMTA2,CBX3,CDC5L,CEBPB,CEBPG,CLOCK,CREB1,CREM,CSRNP1,CTBP1,CTCF,CXXC5,DDX20,DEAF1,DIDO1,DPF2,E2F1,E2F5,E2F6,E2F8,E4F1,ELF1,EP300,EP400,EZH2,FBXL19,FEZF1,FOS,FOSL1,FOSL2,FOXC1,FOXK1,FOXP1,FOXS1,GABPA,GABPB1,GATA3,GATAD1,GATAD2B,GLI4,GMEB1,GTF3A,HCFC1,HDAC1,HDAC2,HDGF,HIC2,HINFP,HIVEP1,HMG20A,HMGXB3,HOXB7,ID3,IKZF1,IKZF5,IRF1,IRF3,IRF9,IRX3,ISL2,JUN,JUND,KAT8,KDM1A,KDM2A,KDM4A,KDM5A,KDM5B,KLF10,KLF11,KLF12,KLF13,KLF16,KLF4,KLF5,KLF6,KLF8,KLF9,KMT2B,L3MBTL2,LARP7,LCOR,LEF1,LIN54,MAX,MAZ,MBD1,MBD2,MCM7,MEF2B,MEF2D,MEIS1,MGA,MNT,MNX1,MTA2,MTA3,MYBL2,MYC,MZF1,NACC2,NBN,NCOA1,NCOR1,NFIB,NFIC,NFIL3,NFKB2,NFRKB,NKRF,NPAS2,NR2C1,NR2C2,NR2F2,NR3C1,NR5A2,NRF1,OTX1,PBX3,PHF21A,PHF8,PML,POGK,POGZ,POLR2A,POLR2G,POLR2H,POU2F1,PRDM10,PRDM4,RAD21,RARA,RB1,RBAK,RBBP5,RBFOX2,RBM39,RBPJ,RELA,RELB,REPIN1,REST,RFX5,RFXANK,RNF2,RORA,RUNX3,RXRA,SALL2,SAP130,SAP30,SFPQ,SIN3A,SIX5,SKIL,SMAD3,SMAD5,SMAD7,SMARCA4,SMC3,SMYD3,SNAI1,SNAPC2,SNAPC4,SNAPC5,SP1,SP3,SP4,SP5,SRF,SSRP1,STAT1,SUPT5H,TAF1,TAF9B,TARDBP,TBL1XR1,TBP,TBX3,TCF12,TCF7L2,TFAP4,THAP11,THAP7,THRAP3,TOE1,TOPORS,TRAFD1,TRIM22,TRIM25,TRIM28,TRIP13,TSHZ2,USF1,USF2,XRCC5,YBX3,YEATS2,YEATS4,YY1,ZBTB10,ZBTB11,ZBTB17,ZBTB2,ZBTB21,ZBTB25,ZBTB26,ZBTB3,ZBTB33,ZBTB34,ZBTB40,ZBTB43,ZBTB48,ZBTB7A,ZBTB7B,ZBTB8A,ZC3H8,ZEB2,ZFP37,ZFP69B,ZFP91,ZFX,ZHX2,ZMYM2,ZNF12,ZNF142,ZNF181,ZNF184,ZNF189,ZNF197,ZNF20,ZNF207,ZNF217,ZNF219,ZNF221,ZNF230,ZNF232,ZNF235,ZNF239,ZNF24,ZNF274,ZNF275,ZNF280D,ZNF324,ZNF333,ZNF335,ZNF343,ZNF350,ZNF354B,ZNF394,ZNF407,ZNF430,ZNF431,ZNF444,ZNF449,ZNF468,ZNF483,ZNF501,ZNF543,ZNF548,ZNF557,ZNF561,ZNF574,ZNF576,ZNF580,ZNF592,ZNF605,ZNF615,ZNF629,ZNF639,ZNF670,ZNF687,ZNF7,ZNF710,ZNF740,ZNF749,ZNF76,ZNF761,ZNF770,ZNF777,ZNF778,ZNF780A,ZNF782,ZNF785,ZNF879,ZSCAN16,ZSCAN21,ZSCAN29,ZSCAN9,ZXDC,ZZZ3	ARID1B,ARID3A,ARNT,ASH1L,ASH2L,ATF7,BCL11A,BCL11B,BHLHE40,BHLHE41,BMI1,BRCA1,BRD4,CC2D1A,CHD4,CLOCK,CREB1,CREM,CTCF,DEAF1,DPF2,E2F1,EED,EGR1,EHMT2,EWSR1,EZH2,FOS,FOXK2,GABPB1,GATA4,GATAD2A,GMEB1,HCFC1,HNRNPK,KAT2B,KDM4A,KLF16,KLF5,MAZ,MEF2A,MEF2C,MEIS2,MITF,NCOA2,NCOR1,NFIB,NFIC,NONO,NR2F1,NR2F2,NR3C1,NRF1,PKNOX1,PRDM15,RAD21,RB1,RELB,REST,SIN3A,SIN3B,SIX4,SKIL,SMARCA5,SMC3,SOX10,SOX8,SOX9,SP1,SP4,SREBF2,SRF,STAT4,TAF1,TARDBP,TCF12,TRIM28,YBX1,YBX3,YY1,ZBTB7B,ZEB1,ZEB2,ZFP91,ZHX1,ZKSCAN1,ZNF143,ZNF207,ZNF24,ZNF318,ZNF384,ZNF407,ZNF592	ARID3A,ASH2L,BRD4,CHD4,CREB1,CTCF,DEAF1,FOS,MEIS2,NR3C1,NRF1,PKNOX1,PRDM15,RELB,REST,SIN3A,SOX9,SP1,SRF,YBX3,YY1,ZHX1,ZNF143	ARHGEF12,ATF3,REST,SIN3A,TGIF1,ZBTB4	NA	NA	NA
chr19	44954474	44955875	1402	*	CLPTM1	0	iTF_iPSCs	iTF_Microglia	iTF_Microglia.LPS.IFNG	NA	TOMM40	NA	CLPTM1	NA	CLPTM1	APOC2,CLPTM1	CLPTM1	CLASRP	Ctrl	CEBPA,ETV7,IKZF2,RUNX1,SP5,STAT1,STAT2,TEAD3,ZNF175,ZNF281	rs41334244	AD	AFF1,AGO1,ARID1B,ARID3A,ARID4A,ARID4B,ARNT,ASH1L,ASH2L,ATF1,ATF2,ATF3,ATF4,ATF6,ATF7,BATF,BCL11A,BCL3,BCL6,BCLAF1,BCOR,BORCS8-MEF2B,BRD4,BRD9,CAMTA2,CBFB,CBX1,CBX3,CC2D1A,CDC5L,CEBPB,CEBPG,CLOCK,CREB1,CREM,CSRNP1,CTBP1,CTCF,CXXC5,DDX20,DEAF1,DIDO1,DMAP1,DNMT1,DPF2,E2F1,E2F5,E2F6,E2F8,E4F1,EGR1,ELF1,ELF4,ELK1,ELK4,EP300,EP400,ESRRA,ETS1,ETV5,EZH2,FBXL19,FEZF1,FOS,FOSL1,FOSL2,FOXA2,FOXC1,FOXK1,FOXK2,FOXM1,FOXP1,FOXP4,FOXS1,GABPA,GABPB1,GATA3,GATAD1,GATAD2B,GLI4,GMEB1,GTF2F1,GTF3A,HBP1,HCFC1,HDAC1,HDAC2,HDGF,HIC2,HINFP,HIVEP1,HLTF,HMG20A,HMGA2,HMGXB3,HMGXB4,HOXA3,ID3,IKZF1,IKZF2,IKZF5,IRF1,IRF2,IRF3,IRF9,IRX3,ISL2,JUN,JUND,KAT8,KDM1A,KDM2A,KDM4A,KDM5A,KDM5B,KLF10,KLF11,KLF12,KLF13,KLF16,KLF4,KLF5,KLF6,KLF7,KLF8,KLF9,KMT2A,KMT2B,L3MBTL2,LARP7,LCOR,LEF1,LIN54,MAX,MAZ,MBD1,MBD2,MCM7,MED1,MEF2B,MEF2D,MEIS1,MGA,MIXL1,MLLT1,MNT,MNX1,MTA2,MTA3,MXI1,MYBL2,MYC,MYNN,MZF1,NACC2,NBN,NCOA1,NCOA2,NCOR1,NFATC3,NFIB,NFIC,NFIL3,NFKB2,NFRKB,NKRF,NKX3-1,NPAS2,NR1H2,NR2C1,NR2C2,NR2F1,NR2F2,NR3C1,NR5A2,NRF1,OTX1,OVOL1,PAXIP1,PBX3,PHF20,PHF21A,PHF8,PKNOX1,PML,POGK,POGZ,POLR2A,POLR2G,POLR2H,POU2F1,POU5F1,PRDM10,PRDM4,RAD21,RAD51,RARA,RB1,RBAK,RBBP5,RBFOX2,RBM22,RBM39,RBPJ,RCOR1,RELA,RELB,REPIN1,REST,RFX5,RFXANK,RFXAP,RNF2,RORA,RUNX3,RXRA,SALL1,SALL2,SAP130,SAP30,SFPQ,SIN3A,SIN3B,SIX5,SKI,SKIL,SMAD1,SMAD3,SMAD5,SMAD7,SMARCA4,SMC3,SMYD3,SNAI1,SNAPC2,SNAPC4,SNAPC5,SP1,SP2,SP3,SP4,SP5,SPEN,SRF,SSRP1,STAG1,STAT1,STAT3,STAT5A,SUPT5H,TAF1,TAF9B,TAL1,TARDBP,TBL1XR1,TBP,TBX3,TCF12,TCF7L2,TFAP4,TGIF2,THAP11,THAP12,THAP7,THRAP3,TOE1,TOPORS,TP53,TRAFD1,TRIM22,TRIM24,TRIM25,TRIM28,TRIP13,TSHZ2,USF1,USF2,WRNIP1,XRCC5,YBX3,YEATS2,YEATS4,YY1,YY2,ZBED1,ZBTB1,ZBTB10,ZBTB11,ZBTB17,ZBTB21,ZBTB25,ZBTB26,ZBTB3,ZBTB33,ZBTB34,ZBTB40,ZBTB43,ZBTB48,ZBTB7A,ZBTB7B,ZBTB8A,ZC3H8,ZEB1,ZEB2,ZFP36,ZFP37,ZFP69B,ZFP91,ZFX,ZGPAT,ZHX2,ZMYM2,ZNF10,ZNF12,ZNF142,ZNF181,ZNF184,ZNF189,ZNF197,ZNF20,ZNF207,ZNF217,ZNF219,ZNF221,ZNF230,ZNF232,ZNF235,ZNF239,ZNF24,ZNF274,ZNF275,ZNF280D,ZNF316,ZNF318,ZNF324,ZNF333,ZNF335,ZNF343,ZNF350,ZNF354B,ZNF366,ZNF394,ZNF407,ZNF430,ZNF431,ZNF444,ZNF449,ZNF483,ZNF501,ZNF518A,ZNF527,ZNF543,ZNF548,ZNF557,ZNF561,ZNF574,ZNF576,ZNF579,ZNF580,ZNF592,ZNF605,ZNF609,ZNF615,ZNF629,ZNF639,ZNF660,ZNF670,ZNF687,ZNF692,ZNF7,ZNF710,ZNF740,ZNF749,ZNF76,ZNF761,ZNF770,ZNF777,ZNF778,ZNF781,ZNF782,ZNF785,ZNF843,ZNF879,ZSCAN12,ZSCAN16,ZSCAN18,ZSCAN21,ZSCAN29,ZSCAN30,ZSCAN9,ZXDB,ZXDC,ZZZ3	ARID1B,ARID3A,ARNT,ASH1L,ASH2L,ATF7,BCL11A,BCL11B,BHLHE40,BHLHE41,BMI1,BRCA1,BRD4,CC2D1A,CHD4,CLOCK,CREB1,CREM,CTCF,DEAF1,DPF2,E2F1,EED,EGR1,EHMT2,EWSR1,EZH2,FOS,FOXK2,GABPB1,GATA4,GATAD2A,GMEB1,HCFC1,HNRNPK,KAT2B,KDM4A,KLF16,KLF5,MAZ,MEF2A,MEF2C,MEIS2,MITF,NCOA2,NCOR1,NFIB,NFIC,NONO,NR2F1,NR2F2,NR3C1,NRF1,PKNOX1,PRDM15,RAD21,RB1,RELB,REST,SIN3A,SIN3B,SIX4,SKIL,SMARCA5,SMC3,SOX10,SOX8,SOX9,SP1,SP4,SREBF2,SRF,STAT4,TAF1,TARDBP,TCF12,TRIM28,YBX1,YBX3,YY1,ZBTB7B,ZEB1,ZEB2,ZFP91,ZHX1,ZKSCAN1,ZNF143,ZNF207,ZNF24,ZNF318,ZNF384,ZNF407,ZNF592	ARID3A,ASH2L,BRD4,CHD4,CREB1,CTCF,DEAF1,FOS,MEIS2,NR3C1,NRF1,PKNOX1,PRDM15,RELB,REST,SIN3A,SOX9,SP1,SRF,YBX3,YY1,ZHX1,ZNF143	RREB1	NA	NA	NA
chr19	44987269	44987701	433	*	RELB	13761	NA	iTF_Microglia	iTF_Microglia.LPS.IFNG	NA	NA	CLPTM1	NA	RELB	NA	NA	NA	NA	NA	CEBPA,CEBPD,ETV7,IKZF1,IKZF2,REL,RELA,SP5,SPI1,SPIB,ZNF175,ZNF281	rs204468	AD	POLR2G,SPI1	NA	NA	ELF1,REST,SIN3A	NA	NA	NA
chr19	44987269	44987701	433	*	RELB	13761	NA	iTF_Microglia	iTF_Microglia.LPS.IFNG	NA	NA	CLPTM1	NA	RELB	NA	NA	NA	NA	NA	CEBPA,CEBPD,ETV7,IKZF1,IKZF2,REL,RELA,SP5,SPI1,SPIB,ZNF175,ZNF281	rs3786505	AD	AGO2	NA	NA	BCLAF1,EGR1,INSM1,MZF1,PLAG1,PRDM1,RARA,RARG,VDR,ZBTB33	NA	NA	NA
chr19	45001131	45002535	1405	*	RELB	0	iTF_iPSCs	iTF_Microglia	iTF_Microglia.LPS.IFNG	NA	NA	NA	NA	RELB	RELB	RELB	RELB	AC243964.3,CEACAM19,CLASRP,ERCC1,PPP1R13L,PVR,RTN2,TRAPPC6A	Ctrl,common,common,Ctrl,common,common,common,Ctrl	BATF3,BCL11B,CEBPA,CEBPD,IKZF1,IKZF2,NFKB2,REL,RELA,SOX4,SP5,SPI1,SPIB,STAT1::STAT2,STAT2,ZNF175,ZNF281	rs117612135	AD	ADNP,ARID4A,ARID4B,ARNT,ARNT2,ATF1,ATF2,ATF3,ATF7,BCL3,BCLAF1,BCOR,BHLHE40,BRCA1,CBFA2T2,CBFB,CBX1,CCNT2,CHD1,CHD2,CREB1,CREM,CTBP1,CTCF,CXXC5,DPF2,DRAP1,E2F1,E2F4,EGR1,EGR2,ELF1,ELF4,EP300,ESRRA,ESRRG,FOS,FOSL1,FOSL2,FOXK1,FOXK2,FOXP2,GABPB1,GATA2,GATAD2B,GLYR1,GMEB1,GTF2F1,GTF2I,GTF3C2,HBP1,HCFC1,HDAC1,HDAC2,HIVEP1,HMGA2,HMGN3,HMGXB4,HOXA3,HOXA7,HOXB5,IKZF1,IKZF2,IRF1,IRF2,IRF4,JUN,JUND,KAT8,KDM1A,KDM2A,KHSRP,KLF10,KLF13,KLF16,KLF7,KLF8,KLF9,LCOR,LIN54,MAX,MAZ,MBD2,MED1,MEF2A,MEF2B,MITF,MLLT1,MNT,MNX1,MTA2,MTA3,MTERF2,MXI1,MYC,NBN,NCOR1,NFATC3,NFIB,NFIC,NFKBIZ,NFXL1,NFYA,NFYB,NFYC,NR2F1,NR3C1,NR5A2,NRF1,PATZ1,PBX3,PCBP1,PHF8,PML,POGK,POGZ,POLR2A,POU2F1,PTBP1,RAD51,RB1,RBBP5,RBPJ,RCOR1,RCOR2,REL,RELA,REPIN1,REST,RFX5,RXRA,SALL1,SAP130,SIN3A,SMAD4,SMAD7,SMARCA4,SMARCA5,SMC3,SP1,SP2,SP3,SP4,SP5,SPEN,SREBF1,SRF,SRY,STAT3,TARDBP,TBL1XR1,TBP,TCF12,TEAD3,TFAP4,TFCP2L1,TFE3,THAP1,TOE1,TRIM22,UBTF,USF1,USF2,VEZF1,XRCC5,YY1,ZBTB11,ZBTB21,ZBTB26,ZBTB4,ZBTB9,ZFHX2,ZFP36,ZFX,ZGPAT,ZKSCAN1,ZKSCAN8,ZMAT3,ZMYM3,ZNF148,ZNF205,ZNF207,ZNF217,ZNF219,ZNF239,ZNF24,ZNF280B,ZNF281,ZNF324,ZNF331,ZNF350,ZNF407,ZNF444,ZNF449,ZNF501,ZNF507,ZNF547,ZNF548,ZNF574,ZNF580,ZNF614,ZNF629,ZNF639,ZNF660,ZNF687,ZNF770,ZSCAN23,ZSCAN5A,ZXDB	ARID1B,ARID3A,ARNT,ASH2L,ATF7,BMI1,BRD4,CHD4,CREB1,CREM,CTCF,DEAF1,DPF2,EGR1,EWSR1,EZH2,FOS,GABPB1,GATA4,GMEB1,HCFC1,KAT2B,KDM4A,KLF5,MAZ,MEF2A,MEF2C,MITF,NCOR1,NFIB,NONO,NR2F2,NR3C1,PKNOX1,PRDM15,RAD21,RB1,RELB,REST,SIN3A,SIN3B,SKIL,SMC3,SOX10,SOX8,SP1,SP4,SREBF2,SRF,TAF1,TCF12,TRIM28,YBX1,ZBTB7B,ZEB1,ZFP91,ZHX1,ZNF143,ZNF384,ZNF407	BRD4,CHD4,CREB1,FOS,PKNOX1,RELB,REST,SP1,ZHX1,ZNF143	RREB1,STAT3	NA	NA	NA
chr19	45001131	45002535	1405	*	RELB	0	iTF_iPSCs	iTF_Microglia	iTF_Microglia.LPS.IFNG	NA	NA	NA	NA	RELB	RELB	RELB	RELB	AC243964.3,CEACAM19,CLASRP,ERCC1,PPP1R13L,PVR,RTN2,TRAPPC6A	Ctrl,common,common,Ctrl,common,common,common,Ctrl	BATF3,BCL11B,CEBPA,CEBPD,IKZF1,IKZF2,NFKB2,REL,RELA,SOX4,SP5,SPI1,SPIB,STAT1::STAT2,STAT2,ZNF175,ZNF281	rs35194062	AD	ARID4A,BACH1,BCL3,BCLAF1,CHD2,CHD4,CREB1,CTCF,DR1,DRAP1,E2F4,EGR1,ELF1,EP300,FOS,FOSL2,FOXO1,GABPA,GLIS2,GMEB1,GTF2A2,GTF2F1,HDAC1,HDAC6,HDGF,HMGN3,HMGXB4,HOMEZ,IRF1,JUN,KDM5B,KLF16,KLF8,KLF9,MAX,MAZ,MLLT1,MNT,MSX2,MXI1,NFATC3,NKRF,NRF1,PATZ1,PCBP1,PHF8,PKNOX1,PML,POLR2A,POLR2G,RBBP5,RBFOX2,RELA,REST,RXRA,SALL1,SAP130,SAP30,SIN3A,SMAD5,SP1,SP2,SP3,SP4,SRF,STAT1,TAF1,TAF15,TAF7,TBL1XR1,TBP,UBTF,USF1,USF2,VEZF1,ZBED4,ZBTB26,ZFHX2,ZFX,ZGPAT,ZMAT3,ZNF148,ZNF207,ZNF335,ZNF398,ZNF547,ZNF596,ZNF605,ZNF660,ZNF687,ZNF692,ZXDB	ARID1B,ARID3A,ARNT,ASH1L,ASH2L,ATF7,BCL11A,BHLHE41,BMI1,BRD4,CHD4,CLOCK,CREB1,CREM,CTCF,DEAF1,DPF2,EGR1,EWSR1,EZH2,FOS,GABPB1,GATA4,GMEB1,HCFC1,KAT2B,KDM4A,KLF16,KLF5,MAZ,MEF2A,MEIS2,MITF,NCOR1,NFIB,NFIC,NONO,NR2F1,NR2F2,NR3C1,PKNOX1,PRDM15,RAD21,RB1,RELB,REST,SIN3A,SIN3B,SKIL,SMC3,SOX10,SOX8,SP1,SP4,SREBF2,SRF,TAF1,TCF12,TRIM28,YBX1,YY1,ZBTB7B,ZEB1,ZEB2,ZFP91,ZHX1,ZNF143,ZNF24,ZNF384,ZNF407	ASH2L,BHLHE41,BRD4,CHD4,CREB1,CTCF,DEAF1,FOS,MEIS2,PKNOX1,PRDM15,RELB,REST,SP1,SRF,YY1,ZHX1,ZNF384	BCLAF1,ESRRA,KLF12,RXRA,TAF1,ZFX	NA	NA	NA
chr19	45040446	45040738	293	*	CLASRP	1401	NA	NA	iTF_Microglia.LPS.IFNG	NA	NA	PPP1R37	NA	ZNF296	NA	NA	NA	APOC1,APOC2,APOE,BCL3,NECTIN2,PPM1N,RELB,VASP	common,common,AD,AD,AD,AD,common,common	CTCF,SOX15,SP5,SPIB,STAT1,STAT2	rs76856627	AD	JUN,POLR2A,SPI1	CHD4,CREB1,DEAF1,PRDM15,REST,SIN3A,SP1,ZNF143	CHD4,CREB1,DEAF1,PRDM15,REST,SIN3A,SP1,ZNF143	MYEF2	NA	NA	NA
chr19	45078873	45080294	1422	*	GEMIN7	0	iTF_iPSCs	iTF_Microglia	iTF_Microglia.LPS.IFNG	NA	NA	NA	NA	GEMIN7,ZNF296	GEMIN7,PPP1R37,ZNF296	GEMIN7	GEMIN7	NA	NA	CTCF,ETV7,IKZF1,IKZF2,IRF1,NFKB2,POU2F1::SOX2,POU2F2,POU5F1,REL,RELA,SOX15,SOX4,SP5,SPIB,STAT1,TEAD2,ZNF175,ZNF281	rs7251911	AD	ADNP,AFF4,AGO1,AHR,AKAP8,AKNA,ARHGAP35,ARID3A,ARID4A,ARID4B,ARNT,ARNT2,ASH2L,ATF1,ATF2,ATF3,ATF4,ATF6,ATF7,ATOH8,BACH1,BAZ2A,BCL3,BCL6,BCLAF1,BHLHE40,BORCS8-MEF2B,BRCA1,BRD4,BRF2,CAMTA2,CBFB,CBX1,CBX3,CCAR2,CCDC6,CCNT2,CEBPB,CEBPG,CENPT,CERS6,CGGBP1,CHCHD3,CHD1,CHD2,CREB1,CREB3,CREB3L1,CREBL2,CREM,CSDC2,CSRNP1,CTBP1,CTBP2,CTCF,CXXC5,DBP,DIDO1,DMAP1,DMBX1,DNMT1,DPF2,DR1,DRAP1,DZIP1,E2F1,E2F2,E2F3,E2F4,E2F5,E2F6,E2F8,E4F1,EED,EGR1,ELF1,ELF2,ELF3,ELF4,ELK1,ELK4,EP300,EP400,ERF,ESRRA,ETS1,ETV4,ETV5,ETV6,EZH2,FBXL19,FIP1L1,FOSL1,FOSL2,FOXA2,FOXA3,FOXC1,FOXJ3,FOXK1,FOXM1,FOXP1,FOXP2,FOXP4,FOXS1,FUS,GABPA,GABPB1,GATA2,GATA3,GATA4,GATAD1,GATAD2A,GATAD2B,GLI4,GLIS2,GLYR1,GMEB1,GTF2A2,GTF2E2,GTF2F1,HBP1,HCFC1,HDAC1,HDAC2,HDAC8,HES4,HINFP,HIVEP1,HMGA2,HMGN3,HMGXB4,HNRNPK,HNRNPL,HNRNPLL,HNRNPUL1,HOMEZ,HOXA10,HOXA3,HOXA5,HOXA7,HOXB5,HOXB7,HSF1,ID3,IKZF1,IKZF4,IKZF5,ILF3,IRF1,IRF2,IRF3,IRF4,IRF5,IRF9,IRX3,ISL2,JDP2,JUN,JUNB,JUND,KAT7,KAT8,KDM1A,KDM2A,KDM3A,KDM4B,KDM5A,KDM5B,KLF10,KLF12,KLF13,KLF15,KLF16,KLF6,KLF8,KMT2A,KMT2B,L3MBTL2,LARP7,LBX2,LCORL,LEF1,LIN54,MAF1,MAX,MAZ,MBD2,MED1,MED13,MED8,MEF2A,MEF2C,MEIS2,MGA,MITF,MIXL1,MLX,MLXIP,MNT,MNX1,MTA1,MTA3,MTERF2,MTERF4,MTF1,MTF2,MXD1,MXD3,MXD4,MXI1,MYBL2,MYC,MYNN,MYPOP,NACC2,NAIF1,NANOG,NBN,NCOA2,NCOA6,NFAT5,NFE2L1,NFIC,NFIL3,NFKB2,NFKBIZ,NFRKB,NFXL1,NFYA,NFYB,NKRF,NKX3-1,NONO,NPAS2,NR1H2,NR2C1,NR2C2,NR2F1,NR2F2,NR2F6,NR3C1,NR4A1,NR5A2,NRF1,NRL,PATZ1,PAX8,PAXIP1,PBX1,PBX3,PCBP1,PHF20,PHF21A,PHF5A,PHF8,PML,POGK,POGZ,POLR2A,POLR2G,POU2F1,POU2F2,PPARG,PRDM1,PRDM10,PRDM15,PREB,PRPF4,PTBP1,RAD21,RB1,RBBP5,RBFOX2,RBM22,RBM25,RBM39,RBPJ,RCOR1,REL,RELA,REPIN1,RERE,REST,RFX5,RFXANK,RFXAP,RLF,RNF2,RREB1,RUNX1,RUNX3,RXRA,SAFB,SAFB2,SALL1,SALL2,SAP130,SAP30,SATB2,SETDB1,SFPQ,SIN3A,SIN3B,SIX4,SIX5,SKI,SKIL,SMAD1,SMAD3,SMAD4,SMAD5,SMARCA5,SMARCE1,SMC3,SMYD3,SOX5,SP1,SP140L,SP2,SP3,SP4,SPEN,SPI1,SREBF1,SREBF2,SRF,SRSF1,SRY,STAG1,STAT1,STAT5B,SUPT5H,TAF1,TAF15,TAF7,TAF9B,TARDBP,TBL1XR1,TBP,TBPL1,TCF12,TCF3,TCF7,TCF7L2,TEAD1,TEAD2,TEAD3,TEAD4,TEF,TERF1,TFAP4,TFCP2,TFDP1,TFDP2,TFE3,TGIF2,THAP1,THAP11,THAP12,THAP4,THAP7,TIGD6,TMF1,TOE1,TOPORS,TP53,TRIM22,TRIM24,TSC22D2,TSHZ2,U2AF1,UBTF,USF1,USF2,VEZF1,WIZ,XBP1,XRCC5,YEATS2,YEATS4,YY1,ZBED5,ZBTB1,ZBTB10,ZBTB11,ZBTB12,ZBTB14,ZBTB17,ZBTB2,ZBTB20,ZBTB21,ZBTB25,ZBTB26,ZBTB33,ZBTB34,ZBTB38,ZBTB39,ZBTB4,ZBTB40,ZBTB42,ZBTB43,ZBTB44,ZBTB49,ZBTB7A,ZBTB7B,ZBTB9,ZC3H11A,ZC3H13,ZC3H4,ZC3H8,ZEB2,ZFAT,ZFHX2,ZFP3,ZFP36L2,ZFP37,ZFP41,ZFP62,ZFP69B,ZFP82,ZFP90,ZFP91,ZFX,ZFY,ZGPAT,ZHX1,ZHX2,ZHX3,ZIK1,ZKSCAN1,ZKSCAN8,ZMAT3,ZMIZ1,ZMYM4,ZNF10,ZNF101,ZNF12,ZNF121,ZNF124,ZNF138,ZNF143,ZNF146,ZNF148,ZNF160,ZNF165,ZNF174,ZNF175,ZNF18,ZNF180,ZNF181,ZNF184,ZNF189,ZNF205,ZNF217,ZNF219,ZNF225,ZNF230,ZNF232,ZNF234,ZNF235,ZNF239,ZNF24,ZNF253,ZNF263,ZNF264,ZNF274,ZNF275,ZNF276,ZNF280B,ZNF281,ZNF282,ZNF317,ZNF319,ZNF329,ZNF331,ZNF335,ZNF33A,ZNF33B,ZNF34,ZNF343,ZNF37A,ZNF384,ZNF391,ZNF395,ZNF398,ZNF407,ZNF41,ZNF414,ZNF423,ZNF430,ZNF431,ZNF441,ZNF444,ZNF446,ZNF449,ZNF451,ZNF460,ZNF48,ZNF483,ZNF501,ZNF503,ZNF511,ZNF513,ZNF518A,ZNF526,ZNF527,ZNF543,ZNF546,ZNF547,ZNF548,ZNF549,ZNF552,ZNF557,ZNF561,ZNF563,ZNF57,ZNF574,ZNF589,ZNF592,ZNF598,ZNF600,ZNF605,ZNF607,ZNF608,ZNF615,ZNF616,ZNF619,ZNF624,ZNF626,ZNF629,ZNF639,ZNF652,ZNF660,ZNF668,ZNF670,ZNF672,ZNF687,ZNF691,ZNF692,ZNF697,ZNF7,ZNF704,ZNF707,ZNF709,ZNF740,ZNF746,ZNF749,ZNF76,ZNF761,ZNF766,ZNF768,ZNF770,ZNF773,ZNF775,ZNF776,ZNF777,ZNF784,ZNF786,ZNF790,ZNF792,ZNF8,ZNF800,ZNF816,ZNF827,ZNF83,ZNF843,ZNF865,ZNF883,ZNF891,ZSCAN18,ZSCAN20,ZSCAN21,ZSCAN25,ZSCAN26,ZSCAN29,ZSCAN30,ZSCAN31,ZSCAN32,ZSCAN5A,ZSCAN9,ZXDB,ZXDC	ARID1B,ARID3A,ARNT,ASH1L,ASH2L,ATF7,BCL11A,BMI1,BRCA1,BRD4,CC2D1A,CHD4,CLOCK,CREB1,CREM,CTCF,DEAF1,DPF2,EGR1,EWSR1,FOS,FOXK2,GABPB1,GATA4,GATAD2A,GMEB1,HCFC1,HNRNPK,KAT2B,KLF5,MAZ,MEF2A,MEF2C,NCOA2,NCOR1,NFIB,NFIC,NONO,NR2F1,NR2F2,NR3C1,NRF1,PKNOX1,PRDM15,RAD21,RB1,RELB,REST,SIN3A,SIN3B,SIX4,SKIL,SMARCA5,SMC3,SOX8,SP1,SP4,SREBF2,SRF,STAT4,TRIM28,YBX1,YBX3,YY1,ZEB1,ZEB2,ZFP91,ZHX1,ZKSCAN1,ZNF143,ZNF207,ZNF24,ZNF318,ZNF407	BRD4,CHD4,FOS,NR3C1,NRF1,PKNOX1,PRDM15,RELB,REST,SIN3A,SP1	EGR1,ZBTB33,ZNF423	NA	NA	NA
chr19	45087469	45087877	409	*	PPP1R37	5300	NA	NA	iTF_Microglia.LPS.IFNG	NA	ZNF296	NA	NA	ZNF296	NA	NA	NA	NA	NA	BATF3,BCL11B,CTCF,ETV7,IKZF2,IRF7,RUNX1,SPI1,SPIB,STAT1::STAT2,ZNF175	rs78620885	AD	AGO2,CTCF,POLR2G	NA	NA	SIX5	NA	NA	NA
chr19	45098216	45098597	382	*	PPP1R37	5037	NA	iTF_Microglia	iTF_Microglia.LPS.IFNG	NA	NA	NA	NA	NA	NA	BLOC1S3,CLASRP,GEMIN7,PPP1R37,TRAPPC6A,ZNF296	PPP1R37	CLASRP,RTN2	Ctrl,Ctrl	BATF3,CEBPD,IKZF2,RUNX1,ZNF281	rs138137383	AD	AFF4,ARID1B,ARID2,ARID4A,ARID4B,ASH2L,ATF1,ATF2,ATF3,ATF4,ATF7,BCL11A,BCL3,BHLHE40,BRD4,CAMTA2,CBFA2T2,CBFA2T3,CEBPB,CERS6,CHCHD3,CREB1,CREM,CTCF,CXXC5,DMBX1,DPF2,DR1,E2F6,EGR1,EGR2,ELK1,EP300,FIP1L1,FOS,FOSL1,FOSL2,FOXJ2,FOXJ3,GATAD2B,GLIS2,HDAC1,HDAC2,HIC2,HIVEP1,HMBOX1,HNF4G,HNRNPL,HOMEZ,HOXA3,IKZF1,JUN,JUNB,JUND,KDM1A,KDM5B,L3MBTL2,LEF1,MAF1,MAX,MAZ,MED1,MEF2D,MEIS1,MEIS2,MGA,MITF,MNT,MTA1,MXD1,MXD3,MXD4,MXI1,MYC,NCOR1,NFAT5,NFKB2,NFYA,NONO,NR2C2,NR2F2,NR3C1,NRF1,PATZ1,PBX3,PITX1,PKNOX1,POGK,POLR2A,POLR2G,PREB,PROX1,RAD21,RAD51,RARA,RBFOX2,RBM39,REST,RNF2,RREB1,RXRA,RXRB,SALL1,SALL2,SAP130,SIN3A,SKI,SKIL,SMAD4,SMAD7,SMARCA4,SMARCE1,SOX5,SP1,SPEN,SRY,STAT6,TAF1,TAF15,TBL1XR1,TCF12,TCF3,TEAD1,TFAP4,TFE3,THAP12,TIGD6,TOE1,UBTF,USF1,USF2,VEZF1,YEATS2,YEATS4,YY1,ZBTB10,ZBTB20,ZBTB43,ZBTB7A,ZBTB9,ZC3H13,ZEB1,ZEB2,ZFHX2,ZFP14,ZFP37,ZFP90,ZFP91,ZFX,ZFY,ZGPAT,ZIC2,ZKSCAN1,ZNF148,ZNF217,ZNF219,ZNF225,ZNF232,ZNF263,ZNF264,ZNF281,ZNF317,ZNF318,ZNF343,ZNF350,ZNF394,ZNF395,ZNF414,ZNF444,ZNF507,ZNF512,ZNF513,ZNF543,ZNF557,ZNF567,ZNF572,ZNF574,ZNF584,ZNF598,ZNF600,ZNF609,ZNF646,ZNF687,ZNF692,ZNF710,ZNF740,ZNF761,ZNF776,ZNF792,ZNF865,ZSCAN25	ARID1B,ARID3A,ARNT,ASH1L,ASH2L,ATF7,BCL11A,BHLHE40,BHLHE41,BMI1,BRCA1,BRD4,CHD4,CLOCK,CREB1,CREM,CTCF,DEAF1,DPF2,EGR1,EWSR1,FOXK2,GABPB1,GMEB1,HCFC1,KAT2B,KDM4A,KLF5,MAZ,MEF2A,MEF2C,MEIS2,MITF,NCOA2,NCOR1,NFIB,NFIC,NONO,NR2F1,NR2F2,PKNOX1,PRDM15,RAD21,RB1,RELB,REST,SIN3A,SIN3B,SKIL,SMARCA5,SMC3,SOX8,SP1,SP4,SREBF2,SRF,TCF12,TRIM28,ZEB1,ZEB2,ZFP91,ZHX1,ZNF207,ZNF407	NA	NANOG,RARA,RARG,RORA,RXRA,SMC3,TCF12,TFAP4	NA	NA	NA
chr19	45137044	45137683	640	*	TRAPPC6A	40554	NA	NA	iTF_Microglia.LPS.IFNG	NA		NA	NA	BLOC1S3,TRAPPC6A	NA	NA	NA	NA	NA	ETV7,IKZF1,IKZF2,IRF1,MAFB,RUNX2,SOX15,SP5,SPI1,STAT1::STAT2,ZNF175	rs536518226	AD	ARID3A,ARNT,ATF7,BACH1,BHLHE40,BMI1,CBFB,CREM,CTCF,DPF2,EED,ELF1,EP300,FOXM1,GATAD2B,HDGF,IKZF1,IKZF2,IRF4,ISL1,MAX,MAZ,MEF2A,MEF2B,MLLT1,MTA2,MXI1,MYC,NBN,NFIC,NKRF,NR2F1,POLR2A,POU2F2,RAD21,RB1,RCOR1,RELA,RELB,SKIL,SMC3,SP1,SPI1,SRF,TAF1,TARDBP,TBL1XR1,TBP,TCF12,TCF3,TRIM22,YY1,ZFP36,ZNF24,ZNF687	ASH1L,BMI1,BRD4,CHD4,CLOCK,CREB1,CREM,CTCF,GMEB1,HCFC1,RAD21,RELB,REST,SKIL,SMC3,SOX10,SOX8,SP1,SREBF2,YY1,ZBTB7B,ZEB1,ZEB2,ZFP91	NA	NFIA,NFIB,NFIC,NR2E1::NFIC,NR2F6,RREB1	NA	NA	NA
chr19	45370026	45371146	1121	*	ERCC2	0	iTF_iPSCs	iTF_Microglia	iTF_Microglia.LPS.IFNG	NA	ERCC2	NA	POLR1G	NA	ERCC2	ERCC2	ERCC2	CLASRP,EML2,RTN2	Ctrl,Ctrl,Ctrl	CEBPD,CTCF,SP5,SPIB,STAT2,ZNF175,ZNF281	rs3810366	AD	AFF4,ARID3A,ARID4A,ARID4B,ASH1L,ASH2L,ATF1,ATF7,BAZ2A,BCL3,BHLHE40,CEBPZ,CHD2,CREB1,CREM,CTCF,CUX1,CXXC5,DDX20,DEAF1,DPF2,DRAP1,E2F1,E2F4,E2F5,E4F1,EGR1,ELF1,ELF4,EP300,ESRRA,FOS,FOXK1,FOXK2,GABPA,GLI4,GLYR1,GMEB1,GTF2F1,HCFC1,HDAC2,HMGN3,HNRNPK,IRF1,IRF3,JUN,JUND,KAT8,KDM2A,KDM5A,KLF10,L3MBTL2,LIN54,MAX,MAZ,MBD2,MEIS2,MGA,MIER3,MIXL1,MLLT1,MNT,MNX1,MTA3,MXD1,MXI1,MYC,NANOG,NBN,NCOA1,NFE2L2,NFKB2,NFYA,NFYB,NFYC,NONO,NR2C2,NRF1,PBX1,PBX2,PBX3,PHF20,PHF21A,PHF8,PITX1,PKNOX1,PML,POLR2A,POLR2G,POLR2H,POU2F1,POU2F2,PRDM15,RBFOX2,RBM25,RBM39,REST,RFX5,RFXAP,RXRA,SIN3A,SIN3B,SKI,SMAD1,SMC3,SP1,SP2,SP3,SP4,SPEN,SREBF1,SUPT5H,TAF1,TARDBP,TBP,TCF12,TFAP4,TFDP1,TGIF2,THAP11,USF1,USF2,XRCC5,YEATS2,YEATS4,YY1,ZBTB12,ZBTB17,ZBTB2,ZBTB26,ZEB2,ZFX,ZMYM2,ZNF189,ZNF217,ZNF219,ZNF221,ZNF335,ZNF414,ZNF430,ZNF501,ZNF547,ZNF585B,ZNF605,ZNF614,ZNF639,ZNF687,ZNF692,ZNF697,ZNF786,ZSCAN31	ARID1B,ARID3A,ARNT,ASH1L,ASH2L,ATF7,BCL11A,BCL11B,BHLHE40,BHLHE41,BMI1,BRCA1,BRD4,CC2D1A,CHD4,CLOCK,CREB1,CREM,CTCF,DEAF1,DPF2,EGR1,EHMT2,EWSR1,EZH2,FOS,FOXK2,GABPB1,GATA4,GATAD2A,GMEB1,HCFC1,HNRNPK,KAT2B,KDM4A,KLF16,KLF5,MAZ,MEF2A,MEF2C,MEIS2,MITF,NCOA2,NCOR1,NFIB,NFIC,NONO,NR2F1,NR2F2,NR3C1,NRF1,PKNOX1,PRDM15,RAD21,RB1,RELB,REST,SATB2,SIN3A,SIN3B,SIX4,SKIL,SMARCA5,SMC3,SOX10,SOX8,SOX9,SP1,SP4,SREBF2,SRF,STAT4,TAF1,TARDBP,TCF12,TRIM28,YBX1,YBX3,YY1,ZBTB7B,ZEB1,ZEB2,ZFP91,ZHX1,ZKSCAN1,ZNF143,ZNF207,ZNF24,ZNF318,ZNF384,ZNF407,ZNF592	ARID3A,ASH2L,BHLHE41,BRD4,CHD4,CREB1,CTCF,DEAF1,FOS,MEIS2,NRF1,PKNOX1,PRDM15,RELB,REST,SIN3A,SOX9,SP1,SRF,YY1,ZHX1,ZNF143	HIVEP2,NR2F6	NA	NA	NA
chr19	45370026	45371146	1121	*	ERCC2	0	iTF_iPSCs	iTF_Microglia	iTF_Microglia.LPS.IFNG	NA	ERCC2	NA	POLR1G	NA	ERCC2	ERCC2	ERCC2	CLASRP,EML2,RTN2	Ctrl,Ctrl,Ctrl	CEBPD,CTCF,SP5,SPIB,STAT2,ZNF175,ZNF281	rs3916791	AD	AFF1,AFF4,ARID3A,ARID4B,ASH2L,ATF1,ATF7,BAZ2A,BCL3,BCOR,BRD9,CBFA2T3,CC2D1A,CEBPZ,CREB1,CREM,CTCF,CUX1,CXXC5,DDX20,DEAF1,DMBX1,DPF2,DRAP1,E2F1,E2F5,E4F1,EGR1,EHMT2,ELF1,ELF4,EP300,ESRRA,ESRRG,FOXK1,FOXK2,GABPA,GATAD2A,GLI4,GLYR1,GMEB1,GTF2F1,HCFC1,HDAC1,HDAC2,HDGF,HLTF,HMG20A,ID3,IKZF1,IRF1,JUN,JUND,KAT8,KDM5A,KDM5B,KLF10,KLF8,L3MBTL2,LIN54,MAX,MGA,MIER3,MIXL1,MLLT1,MNT,MNX1,MTA2,MTA3,MXI1,MYC,NANOG,NBN,NCOA1,NCOR1,NFATC3,NFRKB,NFYA,NFYB,NFYC,NONO,NR2C2,NRF1,ONECUT1,OVOL1,PBX2,PHF20,PHF21A,PHF8,PITX1,PKNOX1,PML,POLR2A,POLR2B,POLR2G,POLR2H,PRDM1,PRDM15,RBFOX2,RBM39,RELB,REST,RFX5,RFXAP,RXRA,SFPQ,SIN3A,SIN3B,SMAD1,SMAD5,SMARCA4,SMC3,SP1,SP2,SP4,SPEN,SUPT5H,TAF1,TAF7,TAL1,TARDBP,TBP,TFAP4,TFDP1,THAP11,TOE1,TRIM22,TRIM24,TRIM25,TRIM28,USF2,XRCC5,YBX3,YEATS2,YY1,ZBTB12,ZBTB17,ZBTB20,ZBTB21,ZBTB26,ZBTB40,ZC3H8,ZEB1,ZEB2,ZFX,ZFY,ZMYM2,ZMYM3,ZNF189,ZNF2,ZNF217,ZNF219,ZNF221,ZNF24,ZNF335,ZNF362,ZNF384,ZNF414,ZNF430,ZNF501,ZNF547,ZNF580,ZNF585B,ZNF605,ZNF614,ZNF639,ZNF660,ZNF687,ZNF692,ZNF697,ZNF786,ZNF792,ZSCAN31	ARID1B,ARID3A,ARNT,ASH1L,ASH2L,ATF7,BCL11A,BCL11B,BHLHE40,BHLHE41,BMI1,BRCA1,BRD4,CC2D1A,CHD4,CLOCK,CREB1,CREM,CTCF,DEAF1,DPF2,EGR1,EHMT2,EWSR1,EZH2,FOS,FOXK2,GABPB1,GATA4,GATAD2A,GMEB1,HCFC1,HNRNPK,KAT2B,KDM4A,KLF16,KLF5,MAZ,MEF2A,MEF2C,MEIS2,MITF,NCOA2,NCOR1,NFIB,NFIC,NONO,NR2F1,NR2F2,NR3C1,NRF1,PKNOX1,PRDM15,RAD21,RB1,RELB,REST,SATB2,SIN3A,SIN3B,SIX4,SKIL,SMARCA5,SMC3,SOX10,SOX8,SOX9,SP1,SP4,SREBF2,SRF,STAT4,TAF1,TARDBP,TCF12,TRIM28,YBX1,YBX3,YY1,ZBTB7B,ZEB1,ZEB2,ZFP91,ZHX1,ZKSCAN1,ZNF143,ZNF207,ZNF24,ZNF318,ZNF384,ZNF407,ZNF592	ARID3A,ASH2L,BHLHE41,BRD4,CHD4,CREB1,CTCF,DEAF1,FOS,MEIS2,NRF1,PKNOX1,PRDM15,RELB,REST,SIN3A,SOX9,SP1,SRF,YY1,ZHX1,ZNF143	NA	NA	NA	NA
chr19	45376127	45376916	790	*	ERCC2	5552	iTF_iPSCs	iTF_Microglia	iTF_Microglia.LPS.IFNG	NA	ERCC2	NA	NA	KLC3,PPP1R13L	ERCC2	NA	ERCC2	NA	NA	IKZF1,IKZF2,IRF1,IRF7,POU5F1,RUNX2,SP5,SPI1,STAT1::STAT2,STAT2,TEAD2,TEAD3,ZNF175	rs10422489	AD	ARID3A,ARID4A,ARID4B,ARID5B,ASH2L,ATF3,BACH1,BCL3,BNC2,CEBPB,CREB1,CREM,DMAP1,E2F6,ELF1,ELF3,EP300,ETS1,ETV4,ETV5,FOSL2,GABPA,GATA3,HDAC2,HMG20A,HNF4G,HOXA3,IRF2,ISL1,ISL2,JUN,JUNB,KDM6A,LCOR,LCORL,LIN54,MAFF,MAFK,MAX,MED1,MXI1,NFIA,NFIC,NFIL3,NFYA,NR2F2,NR3C1,PAXIP1,PBX3,PITX1,POLR2A,POU2F1,PRDM1,PROX1,RXRB,SAP130,SIN3A,SMAD3,SMAD4,SOX13,SP1,SP5,STAT3,TCF12,TEAD1,TEAD3,TEAD4,THAP11,USF1,USF2,YY1,ZBTB26,ZBTB33,ZBTB38,ZBTB4,ZEB1,ZFP90,ZMYM2,ZMYM3,ZNF143,ZNF217,ZNF219,ZNF292,ZNF331,ZNF362,ZNF384,ZNF503,ZNF550,ZNF574,ZNF770	NFIB,ZEB1,ZNF384	NA	EGR1,EGR2,ESRRA,KLF15,SETDB1,SP1,SP3,SP8,STAT3,VDR,ZBTB7B,ZNF143,ZNF282,ZNF524	NA	NA	NA
chr19	45376127	45376916	790	*	ERCC2	5552	iTF_iPSCs	iTF_Microglia	iTF_Microglia.LPS.IFNG	NA	ERCC2	NA	NA	KLC3,PPP1R13L	ERCC2	NA	ERCC2	NA	NA	IKZF1,IKZF2,IRF1,IRF7,POU5F1,RUNX2,SP5,SPI1,STAT1::STAT2,STAT2,TEAD2,TEAD3,ZNF175	rs10426701	AD	ARID3A,ARID4A,ASH2L,ATF3,BCL3,BNC2,CREM,DMAP1,E2F6,EP300,FOXP4,HDAC2,IRF2,ISL1,ISL2,JUN,JUNB,LCORL,LIN54,MAX,MED1,MXI1,NFYA,NR2F2,NR3C1,PITX1,POLR2A,POU2F1,POU6F1,PROX1,RXRB,SIN3A,SMAD3,SNAI2,TCF12,TEAD1,USF1,USF2,YY1,ZBTB33,ZBTB38,ZBTB4,ZEB1,ZFP90,ZMYM2,ZNF143,ZNF217,ZNF219,ZNF292,ZNF503,ZNF550,ZNF574,ZNF687,ZNF770	NFIB,ZEB1	NA	ETS1,GTF3C2,NR2F1,NR2F6,PAX6,PRDM14,RARA,RARG,ZBTB12	NA	NA	NA
chr19	45442790	45444833	2044	*	ERCC1	18871	iTF_iPSCs	iTF_Microglia	iTF_Microglia.LPS.IFNG	NA	NA	NA	POLR1G	NA	ERCC1	ERCC1	ERCC1,PPM1N,RTN2	CLASRP,EML2,GIPR,PPP1R13L,RELB,RTN2	common,common,common,AD,Ctrl,common	BATF3,CEBPA,CEBPD,CEBPG,CTCF,ETV7,IKZF1,IKZF2,NFKB2,REL,SOX15,SOX4,SP5,SPI1,SPIB,TEAD3,ZNF175,ZNF281	rs4803823	AD	ARHGAP35,ARID1B,ARID3A,ARID4B,ARNT,ASH2L,ATF1,ATF3,ATF7,BHLHE40,BRD9,CBFA2T2,CBX1,CCNT2,CEBPG,CTBP1,CTBP2,CUX1,DDX20,DPF2,E2F1,E2F3,E2F4,E4F1,EGR1,ELF1,EP300,ESRRA,ETV5,ETV6,GABPA,GABPB1,GATA2,GATAD2A,GMEB1,GTF2E2,HDAC2,HDAC3,HDAC8,HDGF,HLTF,HMBOX1,HNRNPL,HOXA7,HOXB5,IKZF1,IRF1,JUN,JUND,KDM4A,KDM4B,MAFF,MAFK,MAX,MAZ,MEIS2,MITF,MNT,MTA1,MTA2,MYC,MYNN,NCOA1,NCOA4,NCOR1,NFKB2,NFRKB,NKRF,NONO,NR2C1,NR2C2,NR3C1,NRF1,OTX1,PBX2,PHF8,PKNOX1,PML,POLR2A,POLR2B,PRDM10,RBFOX2,RCOR1,RLF,RNF2,RREB1,SMAD5,SMARCA4,SMARCB1,SMARCC1,SMARCC2,SMARCE1,SP1,SP2,SPI1,STAT2,STAT5A,SUPT5H,TAF1,TAF9B,TARDBP,TBL1XR1,TBP,TCF12,TCF3,TCF7,TEAD1,TFAP4,TFDP1,THRB,TRIM28,VEZF1,XRCC5,ZBED1,ZBTB11,ZBTB12,ZBTB2,ZBTB48,ZBTB5,ZBTB7A,ZEB2,ZFP91,ZMIZ1,ZNF148,ZNF184,ZNF197,ZNF24,ZNF263,ZNF316,ZNF318,ZNF335,ZNF366,ZNF395,ZNF511,ZNF513,ZNF592,ZNF629,ZNF639,ZNF710,ZNF740	ARID1B,ARID3A,ASH1L,ASH2L,ATF7,BCL11A,BMI1,BRCA1,BRD4,CHD4,CLOCK,CREB1,CREM,CTCF,DPF2,EGR1,EWSR1,GABPB1,GMEB1,KAT2B,KDM4A,MAZ,MEF2A,MITF,NCOR1,NFIB,NONO,NR2F2,NR3C1,PRDM15,RAD21,RB1,RELB,REST,SIN3A,SKIL,SMARCA5,SMC3,SOX8,SP1,SP4,SRF,TAF1,TCF12,TRIM28,YBX1,ZEB1,ZNF143,ZNF207,ZNF24,ZNF318,ZNF384	BRD4,CHD4,CREB1,PRDM15,RELB,REST,SIN3A,SP1	BCL3,GTF3C2,IKZF1,ITGB2,MEIS3,NFKB1,NFKB2,REL,RELA,TCF12	NA	NA	NA
chr19	45450140	45451883	1744	*	ERCC1	26221	NA	iTF_Microglia	iTF_Microglia.LPS.IFNG	NA	NA	NA	POLR1G	NA	NA	ERCC1,ERCC2,KLC3,PPM1N,PPP1R13L,RTN2	PPM1N,RTN2	NA	NA	BATF3,BCL11B,CTCF,IKZF1,IKZF2,IRF7,MEF2A,REL,RUNX1,RUNX2,SOX4,SP5,SPIB,STAT2,ZNF175,ZNF281	rs71338774	AD	ASH2L,ATF4,ATF6,ATOH8,BCL3,CBFB,CBX2,CHD1,CLOCK,CREB1,CTCF,DPF2,E2F1,EGR1,ELF1,EZH2,GATAD2B,HNRNPLL,HOXA7,HOXA9,HOXB5,IKZF1,IKZF2,IRF2,JUN,JUND,MAX,MSX2,MXI1,MYC,NR5A2,PML,POLR2A,RBFOX2,REST,RNF2,SAP30,SIN3A,SKIL,STAT6,TFAP4,TP53,ZBTB10,ZBTB33,ZBTB7A,ZBTB7B,ZC3H4,ZNF12,ZNF391,ZNF678,ZNF777	ARID3A,CLOCK,CREB1,CREM,CTCF,EGR1,MEF2A,MEF2C,MEIS2,NR2F1,PKNOX1,PRDM15,RB1,SIN3A,SMC3,SP1,TRIM28,YBX1,YY1,ZEB1,ZFP91,ZNF318	NA	NA	NA	NA	NA
chr19	45768752	45771184	2433	*	SIX5	0	iTF_iPSCs	iTF_Microglia	iTF_Microglia.LPS.IFNG	NA	SIX5	NA	DMPK	NA	CCDC61,DMPK,DMWD,FBXO46,FOXA3,IRF2BP1,MYPOP,QPCTL,SIX5,SNRPD2,SYMPK	DMWD,FBXO46,SIX5	CCDC61,DMWD,FBXO46,FOXA3,GIPR,IRF2BP1,MYPOP,QPCTL,SIX5,SNRPD2,SYMPK	AC007785.3,CCDC61,EML2,ERCC1,GIPR,IGFL4,MARK4,NOVA2,PPP1R13L,QPCTL,RTN2,SIX5,SYMPK	common,Ctrl,common,common,common,common,Ctrl,common,common,common,common,Ctrl,Ctrl	CEBPA,CEBPD,CTCF,IKZF2,MAFB,REL,RELA,SOX15,SOX4,SP5,SPI1,SPIB,TEAD2,TEAD3,ZNF281	rs635299	AD	AFF4,AGO1,AGO2,AKAP8,AKAP8L,ARID4A,ARID4B,ARNT2,ASH1L,ASH2L,ATF1,ATF2,ATOH8,BACH1,BATF2,BAZ2A,BCL3,BHLHE40,CHD2,CREB1,CREB3L1,CREM,CTCF,CXXC5,DMAP1,E2F1,E2F4,E2F5,E2F6,E4F1,EGR1,EGR2,ELF1,EP300,ERF,ERG,ESRRA,ETV6,FIP1L1,FOSL2,FOXA2,FOXA3,FOXJ3,FOXK1,FOXK2,FOXP2,FOXQ1,GABPA,GABPB1,GATA3,GATAD2B,GLIS2,GMEB1,HCFC1,HDAC1,HDAC2,HDGF,HIC2,HMGN3,HMGXB3,HMGXB4,HNRNPK,HNRNPL,HNRNPLL,HOXA9,HOXB7,IRF2,IRF3,JDP2,JUN,JUND,KAT7,KDM2A,KDM2B,KLF10,KLF13,KLF15,KLF4,KLF6,KLF8,KLF9,L3MBTL2,LCOR,LCORL,LIN54,MAX,MAZ,MBD2,MED8,MEF2D,MGA,MNT,MNX1,MXD3,MXD4,MXI1,MYBL2,MYC,NCOA1,NFATC4,NFE2L1,NFIC,NFIL3,NFKB2,NFYA,NFYB,NFYC,NONO,NR2C2,NR3C1,NRF1,NRL,PATZ1,PBX1,PBX3,PCBP1,PHF20,PKNOX1,PML,POGZ,POLR2A,POLR2B,POLR2G,POU2F1,PTBP1,RAD21,RB1,RBBP5,RBFOX2,RBM25,RBM39,RBPJ,REL,REPIN1,RERE,REST,RFX5,RFXAP,SAFB,SALL1,SALL2,SAP130,SFPQ,SIN3A,SIX4,SMAD1,SMAD4,SMAD7,SNAPC4,SP1,SP2,SP3,SP4,SP5,SRF,SRSF1,TAF1,TAF15,TARDBP,TCF12,TFAP4,TFDP1,TGIF2,THAP11,THAP4,TP53,U2AF1,USF1,USF2,VEZF1,YY1,ZBTB1,ZBTB2,ZBTB20,ZBTB21,ZBTB26,ZBTB33,ZBTB39,ZBTB40,ZBTB7A,ZC3H13,ZFHX2,ZFP69B,ZFP90,ZFP91,ZHX2,ZIC2,ZIK1,ZMYM4,ZNF148,ZNF18,ZNF184,ZNF217,ZNF221,ZNF224,ZNF253,ZNF263,ZNF280B,ZNF282,ZNF317,ZNF318,ZNF337,ZNF341,ZNF343,ZNF395,ZNF431,ZNF451,ZNF501,ZNF546,ZNF563,ZNF574,ZNF607,ZNF616,ZNF639,ZNF687,ZNF692,ZNF704,ZNF709,ZNF747,ZNF749,ZNF761,ZNF766,ZNF780A,ZNF827,ZNF839,ZNF891,ZSCAN25,ZSCAN30,ZSCAN31,ZXDB,ZXDC	ARID1B,ARID3A,ARNT,ASH1L,ASH2L,ATF7,BCL11A,BHLHE40,BHLHE41,BMI1,BRCA1,BRD4,CC2D1A,CHD4,CLOCK,CREB1,CREM,CTCF,DEAF1,DPF2,E2F1,EGR1,EHMT2,EWSR1,EZH2,FOS,FOXK2,GABPB1,GATA4,GATAD2A,GMEB1,HCFC1,HNRNPK,KAT2B,KDM4A,KLF16,KLF5,MAZ,MEF2A,MEF2C,MEIS2,MITF,NCOA2,NCOR1,NFIB,NFIC,NONO,NR2F1,NR2F2,NR3C1,NRF1,PKNOX1,PRDM15,RAD21,RB1,RELB,REST,SIN3A,SIN3B,SIX4,SKIL,SMARCA5,SMC3,SOX10,SOX8,SP1,SP4,SREBF2,SRF,TAF1,TARDBP,TCF12,TRIM28,YBX1,YY1,ZBTB7B,ZEB1,ZEB2,ZFP91,ZHX1,ZKSCAN1,ZNF143,ZNF207,ZNF24,ZNF318,ZNF384,ZNF407,ZSCAN29	ARID3A,ASH2L,BRD4,CHD4,CREB1,CTCF,DEAF1,FOS,NR3C1,NRF1,PKNOX1,PRDM15,RELB,REST,SIN3A,SP1,YY1,ZFP91,ZHX1,ZNF143	HES7,HEY2,RREB1,SP2,TCF12,TLX1,ZBTB7A	NA	NA	NA
chr19	45791934	45793359	1426	*	DMWD	0	iTF_iPSCs	iTF_Microglia	iTF_Microglia.LPS.IFNG	NA	DMPK	NA	DMWD	NA	DMWD	DMWD	DMWD	EML2,ERCC1,GIPR,NOVA2,RTN2	common,Ctrl,Ctrl,Ctrl,common	BCL11B,CEBPG,IKZF2,NFKB2,REL,RELA,RUNX1,RUNX2,SOX4,SP5,SPIB,ZNF175,ZNF281	rs62111759	AD	ARID4A,ARID4B,ARNT,ASH2L,ATF7,BCL3,BHLHE40,BMI1,CBFB,CCNT2,CHD2,CREB1,CREM,CSDE1,CTCF,CXXC5,DDX20,DPF2,DRAP1,E2F1,E2F4,E2F5,E4F1,EGR1,EGR2,ELF1,ELK1,ELK4,EP300,ESRRA,ETS1,FOXJ2,FOXK1,FOXM1,FOXP2,GABPA,GABPB1,GMEB1,GTF2E2,GTF2F1,HCFC1,HMGN3,HMGXB4,HNRNPLL,HSF1,IKZF5,IRF1,IRF3,JUN,JUNB,KDM4B,KLF10,KLF12,KLF5,KLF6,KLF8,KLF9,KMT2B,LIN54,MAX,MAZ,MBD2,MEF2B,MLLT1,MNT,MXI1,MYNN,NBN,NCOR1,NFYA,NFYB,NFYC,NR2C2,NRF1,ONECUT1,OVOL1,PAXIP1,PBX1,PBX2,PBX3,PKNOX1,POLR2A,POLR2G,POU2F1,POU2F2,RB1,RBFOX2,RBM22,RELB,RFX1,RFX3,RFX5,RUNX1,RUNX3,SALL1,SAP130,SIN3A,SMARCC1,SP1,SP2,SP3,SP4,SP5,SPEN,SREBF1,SRF,STAT1,TAF1,TBP,TBX21,TCF12,TEAD3,TFAP4,THAP11,TRIM22,USF1,USF2,VEZF1,XRCC5,YY1,ZBTB40,ZBTB7A,ZBTB7B,ZFHX2,ZFX,ZGPAT,ZNF219,ZNF335,ZNF34,ZNF362,ZNF384,ZNF48,ZNF483,ZNF510,ZNF574,ZNF639,ZNF687,ZNF740,ZNF761	ARID1B,ARID3A,ARNT,ASH1L,ASH2L,ATF7,BCL11A,BCL11B,BHLHE40,BHLHE41,BMI1,BRCA1,BRD4,CC2D1A,CHD4,CLOCK,CREB1,CREM,CTCF,DEAF1,DPF2,E2F1,EGR1,EWSR1,EZH2,FOS,FOXK2,GABPB1,GATA4,GATAD2A,GMEB1,HCFC1,HNRNPK,KAT2B,KDM4A,KLF16,KLF5,MAZ,MEF2A,MEF2C,MEIS2,MITF,NCOA2,NCOR1,NFIB,NFIC,NONO,NR2F1,NR2F2,NR3C1,PKNOX1,PRDM15,RAD21,RB1,RELB,REST,SIN3A,SIN3B,SKIL,SMARCA5,SMC3,SOX10,SOX8,SOX9,SP1,SP4,SREBF2,SRF,STAT4,TAF1,TARDBP,TCF12,TRIM28,YBX1,YY1,ZBTB7B,ZEB1,ZEB2,ZFP91,ZHX1,ZNF143,ZNF207,ZNF24,ZNF318,ZNF384,ZNF407,ZNF592	ARID3A,ASH2L,BRD4,CHD4,CREB1,CTCF,DEAF1,FOS,MEIS2,NR3C1,PKNOX1,PRDM15,RELB,REST,SIN3A,SOX9,SP1,SRF,YY1,ZFP91,ZHX1,ZNF143	HNF4G,NANOG,NR2F1,NR2F2,NR2F6,RARA,RARG,RORA,RXRA,RXRB,SOX2,SOX3,TCF7L2,ZBTB6	NA	NA	NA
chr19	47111949	47113961	2013	*	ZC3H4	0	iTF_iPSCs	iTF_Microglia	iTF_Microglia.LPS.IFNG	NA	ZC3H4	NA	SAE1	NA	AP2S1,CCDC9,FKRP,NPAS1,SAE1,STRN4,TMEM160,ZC3H4	AP2S1,CCDC9,FKRP,SAE1,STRN4,TMEM160,ZC3H4	SAE1,TMEM160,ZC3H4	ARHGAP35,DACT3,MEIS3,SLC8A2,ZC3H4	common,common,common,common,AD	CTCF,ETV7,IKZF2,IRF1,IRF3,IRF5,IRF7,MEF2A,REL,RUNX2,SP5,SPI1,SPIB,STAT1::STAT2,STAT2,ZNF281	rs11669142	MS	AFF1,ARID1B,ARID2,ARID4A,ARID4B,ARID5B,ASH2L,ATF1,ATF2,ATF3,ATF4,ATF7,BATF,BCL11A,BCL11B,BCL3,BHLHE40,BNC2,BRCA1,CCDC6,CEBPA,CEBPB,CEBPG,CREB1,CREB3,CREB3L1,CREB5,CREM,CSDC2,CSDE1,CTCF,CUX1,CXXC5,DEAF1,DMTF1,DPF2,DRAP1,E2F1,E2F4,E2F5,E2F6,E2F8,E4F1,EED,ELF1,EP300,EP400,ESRRA,ETV1,ETV5,FEZF1,FIP1L1,FOS,FOSL1,FOSL2,FOXK1,FOXM1,GABPA,GABPB1,GABPB2,GATA3,GATAD1,GTF2F1,HCFC1,HDAC1,HDAC2,HMG20A,HMGA2,HOXA3,IKZF1,IKZF2,IRF1,IRF4,JUN,JUNB,JUND,KAT7,KDM4A,KDM5A,KDM5B,KHSRP,KLF10,KLF13,KLF16,KLF7,KLF8,KLF9,KMT2B,LARP7,LCORL,LIN54,MAX,MAZ,MEF2A,MEF2D,MEIS2,MLLT1,MTA1,MTA2,MTA3,MXI1,MYBL2,MYC,MYPOP,MZF1,NBN,NCOA1,NCOA2,NFATC3,NFIB,NFIC,NFIL3,NFYB,NONO,NR2F6,OVOL1,PATZ1,PHF20,PHF21A,PKNOX1,PML,POLR2A,POLR2G,POLR2H,PPARA,PRDM1,PRDM15,PRDM4,PRMT3,PROX1,PTBP1,RAD21,RBFOX2,RCOR1,REST,RFX1,RFX5,RUNX3,RXRA,SAFB2,SFPQ,SIN3A,SKIL,SMAD1,SMAD3,SMAD4,SMAD5,SMARCA4,SMARCA5,SMARCC2,SMARCE1,SNAI2,SOX15,SP1,SP140L,SP2,SP3,SP4,SRSF1,SUPT5H,TAF1,TARDBP,TBL1XR1,TBP,TBX21,TCF12,TCF4,TFAP4,TRIM24,TRIM28,TSHZ1,TSHZ2,USF1,YEATS4,ZBTB10,ZBTB11,ZBTB12,ZBTB17,ZBTB21,ZBTB4,ZBTB40,ZBTB44,ZBTB46,ZBTB6,ZBTB7A,ZC3H8,ZEB1,ZEB2,ZFP1,ZFP3,ZFP30,ZFP37,ZFP69B,ZFP82,ZFP90,ZGPAT,ZHX1,ZHX2,ZHX3,ZNF136,ZNF169,ZNF18,ZNF184,ZNF2,ZNF219,ZNF239,ZNF263,ZNF264,ZNF281,ZNF302,ZNF318,ZNF324,ZNF335,ZNF354C,ZNF362,ZNF384,ZNF391,ZNF394,ZNF395,ZNF404,ZNF414,ZNF423,ZNF431,ZNF444,ZNF449,ZNF501,ZNF510,ZNF511,ZNF512,ZNF518A,ZNF548,ZNF557,ZNF561,ZNF564,ZNF565,ZNF580,ZNF589,ZNF592,ZNF608,ZNF629,ZNF644,ZNF660,ZNF674,ZNF687,ZNF691,ZNF76,ZNF761,ZNF770,ZNF775,ZNF791,ZNF792,ZNF800,ZNF83,ZNF878,ZSCAN16,ZSCAN18,ZSCAN21,ZSCAN23,ZSCAN30,ZSCAN5A,ZXDB	ARID1B,ARID3A,ARNT,ASH1L,ASH2L,ATF7,BCL11A,BCL11B,BHLHE40,BHLHE41,BMI1,BRCA1,BRD4,CC2D1A,CHD4,CLOCK,CREB1,CREM,CTCF,DEAF1,DPF2,E2F1,EED,EGR1,EHMT2,EWSR1,EZH2,FOS,FOXK2,GABPB1,GATA4,GATAD2A,GATAD2B,GMEB1,HCFC1,HNRNPK,KAT2B,KDM4A,KLF16,KLF5,MAZ,MEF2A,MEF2C,MEIS2,MITF,NCOA2,NCOR1,NFIB,NFIC,NONO,NR2F1,NR2F2,NR3C1,NRF1,PKNOX1,PRDM15,RAD21,RB1,RELB,REST,SATB2,SIN3A,SIN3B,SIX4,SKIL,SMARCA5,SMC3,SOX10,SOX8,SP1,SP4,SREBF2,SRF,STAT4,TAF1,TARDBP,TCF12,TRIM28,YBX1,YBX3,YY1,ZBTB7B,ZEB1,ZEB2,ZFP91,ZHX1,ZKSCAN1,ZNF143,ZNF207,ZNF24,ZNF318,ZNF384,ZNF407,ZNF592,ZSCAN29	ASH2L,BRD4,CHD4,CREB1,CTCF,FOS,MEIS2,NR3C1,NRF1,PKNOX1,PRDM15,RELB,REST,SIN3A,SP1,YY1,ZHX1	CTCF,TFAP2A,TFAP2C	NA	NA	NA
chr19	47157049	47158518	1470	*	SAE1	26214	iTF_iPSCs	NA	NA	NA	SAE1	NA	SAE1	NA	BBC3,CCDC9,DHX34,INAFM1,NPAS1,SAE1,TMEM160,ZC3H4	SAE1	SAE1	NA	NA	BATF3,BCL11B,ETV7,IKZF1,IKZF2,IRF1,MAFB,MEF2A,POU5F1::SOX2,RUNX1,RUNX2,SOX15,SOX4,SP5,SPI1,SPIB,STAT1::STAT2,STAT2,TEAD2,TEAD3,ZNF175,ZNF281	rs307896	MS	ATF2,CBFB,CHD2,CHD7,CTCF,E4F1,ELF1,EP300,ETS1,ETV6,GABPA,GABPB1,HMBOX1,IKZF1,IKZF2,MAZ,MEF2B,NR2F2,POLR2A,RBBP5,RELB,RXRA,SP1,SPI1,TBL1XR1,TBX21,ZBTB40,ZNF281	BRD4,CTCF,EGR1,EWSR1,GABPB1,GMEB1,NCOR1,NR3C1,PRDM15,REST,SMC3,SP1	CTCF,PRDM15,REST,SP1	DMRTA1,ESRRA,ESRRG,FOXC2,FOXP1,NR5A2,SOX15,SOX18,SOX2,SOX21,SOX3,SRY	NA	NA	NA
chr19	48636806	48638514	1709	*	DBP	0	iTF_iPSCs	iTF_Microglia	iTF_Microglia.LPS.IFNG	NA	SPHK2	NA	DBP	NA	DBP	DBP	CA11,DBP	AC026803.3,CA11,CARD8,FTL,LMTK3,PPFIA3,SNRNP70	Ctrl,common,common,common,common,common,common	BCL11B,CEBPA,CEBPD,CEBPG,CTCF,ETV7,IKZF1,IKZF2,IRF5,NFKB2,REL,RELA,RUNX1,RUNX2,SOX4,SP5,SPI1,SPIB,STAT2,ZNF175,ZNF281	rs8102492	AD	AFF4,AGO1,ARHGAP35,ARID3A,ARID4A,ARID4B,ARID5B,ARNT2,ASH1L,ASH2L,ATAD3A,ATF1,ATF2,ATF3,ATF4,ATF5,ATF7,BATF2,BCL11A,BCL11B,BCL3,BCL6,BCL6B,BHLHE40,BORCS8-MEF2B,BRF2,CBFA2T2,CBFB,CCDC6,CCNT2,CEBPB,CEBPG,CEBPZ,CHCHD3,CHD2,CLOCK,CREB1,CREB3,CREB3L1,CREBL2,CREM,CSRNP1,CTBP1,CTCF,CTCFL,CXXC5,DDX20,DMTF1,DNMT3B,DR1,E2F1,E2F4,E2F5,E2F6,E2F7,E2F8,E4F1,EED,EGR1,ELF1,ELF4,ELK1,EP300,EP400,ERF,ESRRA,ETV4,ETV6,EZH2,FBXL19,FIP1L1,FOS,FOSL2,FOXA2,FOXA3,FOXK1,FOXK2,FOXM1,FOXP1,FOXP2,FOXP4,FOXQ1,FUS,GABPA,GABPB1,GATA2,GATA3,GATAD1,GLI4,GLIS2,GMEB1,GMEB2,GTF2F1,GZF1,HCFC1,HDAC1,HDAC2,HDGF,HES4,HINFP,HIVEP1,HMG20A,HMG20B,HMGN3,HMGXB3,HMGXB4,HNRNPK,HNRNPL,HNRNPLL,HOXA10,HOXA5,HOXA9,IRF1,IRF2,IRF3,IRX3,ISL2,JDP2,JRK,JUN,JUND,KDM4A,KDM4B,KDM5B,KLF10,KLF11,KLF12,KLF16,KLF6,KLF8,KLF9,KMT2B,L3MBTL2,LBX2,LCOR,LIN54,MAX,MAZ,MBD1,MBD2,MED8,MEF2B,MEF2D,MGA,MITF,MLX,MNT,MNX1,MTA1,MTA3,MTERF2,MXD1,MXD3,MXD4,MXI1,MYBL2,MYC,MYNN,NACC2,NAIF1,NFATC3,NFE2L1,NFIC,NFYA,NFYB,NFYC,NONO,NPAS2,NR2C2,NR2F2,NR3C1,NRF1,PATZ1,PAWR,PAXIP1,PBX3,PCBP1,PHF20,PHF21A,PHF8,PIN1,PITX1,PKNOX1,POGK,POGZ,POLR2A,POLR2G,POU2F1,POU2F2,PPARG,PRDM10,RAD51,RB1,RBFOX2,RBM14,RBM25,RBM39,RBPJ,RCOR1,REL,RELB,RFX1,RFX5,RFXANK,RFXAP,RNF2,RORA,RXRA,SALL1,SAP130,SETDB1,SIN3A,SIX4,SKI,SKIL,SMAD4,SMAD9,SMC3,SMYD3,SNAI1,SNAPC2,SNAPC4,SNAPC5,SOX18,SP1,SP2,SP3,SP4,SPEN,SREBF1,SRF,SRY,SSRP1,STAT6,TAF1,TAF15,TARDBP,TBL1XR1,TBP,TBX3,TCF12,TCF7,TCF7L2,TEAD1,TEAD3,TEAD4,TFAP4,TFDP1,TFDP2,TFE3,TGIF2,THAP1,THAP11,THAP12,THAP4,THAP7,THRA,THRB,TIGD6,TOE1,TSC22D1,TSC22D2,U2AF1,USF1,USF2,VEZF1,XRCC5,YEATS2,YEATS4,YY1,ZBED4,ZBED5,ZBTB1,ZBTB10,ZBTB17,ZBTB2,ZBTB20,ZBTB21,ZBTB25,ZBTB26,ZBTB3,ZBTB33,ZBTB34,ZBTB38,ZBTB39,ZBTB4,ZBTB40,ZBTB43,ZBTB7A,ZBTB8A,ZC3H13,ZEB1,ZFP1,ZFP36L1,ZFP37,ZFP82,ZFP90,ZFP91,ZFX,ZGPAT,ZHX1,ZIC2,ZIK1,ZKSCAN1,ZKSCAN5,ZMAT3,ZMYM4,ZNF101,ZNF136,ZNF143,ZNF146,ZNF160,ZNF18,ZNF197,ZNF2,ZNF20,ZNF205,ZNF217,ZNF219,ZNF221,ZNF224,ZNF230,ZNF232,ZNF25,ZNF251,ZNF263,ZNF264,ZNF274,ZNF276,ZNF280B,ZNF280D,ZNF281,ZNF317,ZNF318,ZNF331,ZNF335,ZNF337,ZNF34,ZNF341,ZNF343,ZNF362,ZNF366,ZNF384,ZNF407,ZNF430,ZNF431,ZNF441,ZNF449,ZNF468,ZNF483,ZNF484,ZNF501,ZNF510,ZNF511,ZNF543,ZNF546,ZNF547,ZNF548,ZNF561,ZNF562,ZNF563,ZNF564,ZNF569,ZNF570,ZNF574,ZNF577,ZNF580,ZNF605,ZNF607,ZNF609,ZNF614,ZNF616,ZNF629,ZNF639,ZNF652,ZNF672,ZNF678,ZNF687,ZNF691,ZNF703,ZNF704,ZNF709,ZNF740,ZNF746,ZNF749,ZNF761,ZNF768,ZNF770,ZNF772,ZNF775,ZNF776,ZNF778,ZNF780A,ZNF781,ZNF782,ZNF784,ZNF792,ZNF816,ZNF83,ZNF841,ZNF850,ZNF878,ZNF879,ZNF883,ZSCAN21,ZSCAN22,ZSCAN31,ZXDC	ARID1B,ARID3A,ARNT,ASH1L,ASH2L,ATF7,BCL11A,BCL11B,BHLHE40,BHLHE41,BMI1,BRCA1,BRD4,CC2D1A,CHD4,CLOCK,CREB1,CREM,CTCF,DEAF1,DPF2,E2F1,EED,EGR1,EWSR1,EZH2,FOS,FOXK2,GABPB1,GATA4,GATAD2A,GATAD2B,GMEB1,HCFC1,HNRNPK,KAT2B,KDM4A,KLF16,KLF5,MAZ,MEF2A,MEF2C,MEIS2,MITF,NCOA2,NCOR1,NFIB,NFIC,NONO,NR2F1,NR2F2,NR3C1,NRF1,PKNOX1,PRDM15,RAD21,RB1,RELB,REST,SATB2,SIN3A,SIN3B,SIX4,SKIL,SMARCA5,SMC3,SOX10,SOX8,SOX9,SP1,SP4,SREBF2,SRF,STAT4,TAF1,TARDBP,TCF12,TCF7L2,TRIM28,YBX1,YBX3,YY1,ZBTB7B,ZEB1,ZEB2,ZFP91,ZHX1,ZKSCAN1,ZNF143,ZNF207,ZNF24,ZNF318,ZNF384,ZNF407,ZNF592	ARID3A,ASH2L,BHLHE41,BRD4,CHD4,CREB1,CTCF,DEAF1,FOS,MEIS2,MITF,NR3C1,NRF1,PKNOX1,PRDM15,RELB,REST,SIN3A,SOX9,SP1,SRF,TCF7L2,YBX3,YY1,ZFP91,ZHX1,ZNF143,ZNF384	BCLAF1,CCNT2,HEY1,NRF1,SREBF1,ZNF410	NA	NA	NA
chr19	48713088	48714879	1792	*	MAMSTR	2142	iTF_iPSCs	iTF_Microglia	iTF_Microglia.LPS.IFNG	NA	MAMSTR	NA	DBP	NA	CA11,FGF21,FUT1,FUT2,MAMSTR,RASIP1	CA11	BCAT2,CA11,DBP,HSD17B14,RPL18,SPHK2	CA11,CARD8,FTL,LMTK3,PPFIA3,SNRNP70	common,common,common,common,common,common	CTCF,IKZF2,MAFB,REL,RELA,SP5,SPI1,SPIB,TEAD3,ZNF175,ZNF281	rs281386	MS	AGO1,AGO2,AHR,AKAP8L,ARHGAP35,ARID4A,ARID4B,ARID5B,ATF7,BACH1,BCL11A,BCL3,BRCA1,CBFB,CEBPG,CREB1,CREM,CTCF,DEAF1,EED,EGR1,EGR2,ELF1,ELF3,EP300,FOS,FOXA3,FOXP2,GABPA,GABPB1,GATAD1,GATAD2A,GATAD2B,GMEB1,GTF2F1,HDAC1,HDAC2,HDGF,HMGXB4,HNRNPL,HNRNPLL,HOXA10,IRF2,JUN,JUND,KAT8,KDM1A,KDM2A,KDM4A,KDM5B,KLF11,KLF16,KLF6,KLF7,KLF8,KLF9,KMT2A,KMT2B,LBX2,LCORL,MAX,MAZ,MBD2,MLLT1,MLX,MNT,MNX1,MTA1,MTA2,MTA3,MXD3,MXD4,MXI1,MYC,MYPOP,NBN,NCOA1,NFE2L1,NFKBIZ,NFYA,NFYB,NFYC,NKRF,NONO,NR2C2,NR2F1,NR2F2,NR2F6,NR5A2,NRF1,PCBP1,PHF8,PITX1,PKNOX1,POLR2A,POLR2G,POU2F1,PRDM10,PRDM15,RAD21,RB1,RBBP5,RBFOX2,RBM39,REST,RFXANK,RREB1,RXRA,RXRB,SAFB,SALL1,SAP130,SFPQ,SIN3A,SMC3,SP1,SP2,SP3,SP4,SP5,SRF,STAT1,SUZ12,TAF1,TAF15,TARDBP,TCF12,TCF7L2,TEAD1,TFE3,THAP12,THAP9,TOE1,TOPORS,UBTF,USF1,XRCC5,YEATS2,YY1,ZBTB10,ZBTB17,ZBTB2,ZBTB26,ZBTB33,ZBTB38,ZBTB40,ZBTB6,ZBTB7A,ZBTB7B,ZBTB8A,ZEB1,ZEB2,ZFHX2,ZFP36L1,ZFX,ZGPAT,ZHX2,ZIK1,ZKSCAN8,ZNF142,ZNF160,ZNF232,ZNF263,ZNF276,ZNF331,ZNF48,ZNF501,ZNF511,ZNF563,ZNF580,ZNF600,ZNF607,ZNF614,ZNF687,ZNF692,ZNF747,ZNF761,ZNF768,ZNF792,ZNF816,ZNF843,ZNF891	ARID1B,ARID3A,ARNT,ASH1L,ASH2L,ATF7,BCL11A,BCL11B,BHLHE40,BHLHE41,BMI1,BRCA1,BRD4,CC2D1A,CHD4,CLOCK,CREB1,CREM,CTCF,DEAF1,DPF2,E2F1,EGR1,EHMT2,EWSR1,EZH2,FOS,FOXK2,GABPB1,GATA4,GATAD2A,GMEB1,HCFC1,HNRNPK,KAT2B,KDM4A,KLF16,KLF5,MAZ,MEF2A,MEF2C,MEIS2,MITF,NCOA2,NCOR1,NFIB,NFIC,NONO,NR2F1,NR2F2,NR3C1,NRF1,PKNOX1,PRDM15,RAD21,RB1,RELB,REST,SATB2,SIN3A,SIN3B,SIX4,SKIL,SMARCA5,SMC3,SOX10,SOX8,SP1,SP4,SREBF2,SRF,TAF1,TARDBP,TCF12,TRIM28,YBX1,YBX3,YY1,ZBTB7B,ZEB1,ZEB2,ZFP91,ZHX1,ZKSCAN1,ZNF143,ZNF207,ZNF24,ZNF318,ZNF384,ZNF407,ZNF592	ARID3A,ASH2L,BHLHE41,BRD4,CHD4,CREB1,CTCF,DEAF1,FOS,MEIS2,NR3C1,NRF1,PKNOX1,PRDM15,RELB,REST,SIN3A,SP1,SRF,YBX3,YY1,ZHX1	CTCF,PAX6,TFCP2	NA	NA	NA
chr19	48713088	48714879	1792	*	MAMSTR	2142	iTF_iPSCs	iTF_Microglia	iTF_Microglia.LPS.IFNG	NA	MAMSTR	NA	DBP	NA	CA11,FGF21,FUT1,FUT2,MAMSTR,RASIP1	CA11	BCAT2,CA11,DBP,HSD17B14,RPL18,SPHK2	CA11,CARD8,FTL,LMTK3,PPFIA3,SNRNP70	common,common,common,common,common,common	CTCF,IKZF2,MAFB,REL,RELA,SP5,SPI1,SPIB,TEAD3,ZNF175,ZNF281	rs33988101	AD	AHDC1,ARID1B,ASH2L,BCL3,BRD4,CLOCK,CTCF,DMAP1,DPF2,E2F1,EEA1,ELF4,ERF,GATA2,GATAD2B,GLI4,GLIS2,GMEB1,HDAC1,HES4,HIVEP1,IKZF1,JUN,KLF12,KLF9,MAZ,MIER1,MLLT1,MTA1,MTA2,NBN,NCOR1,NRF1,NRL,OTX1,PHF21A,PHF8,POGK,POLR2A,POLR2B,RAD21,RBM39,REST,SIN3A,SMARCA4,SUPT5H,SUZ12,TAF1,TRIM25,YEATS4,ZBTB10,ZBTB20,ZBTB26,ZBTB39,ZBTB40,ZBTB7A,ZFHX2,ZFP41,ZFP64,ZFP82,ZFX,ZMAT3,ZNF138,ZNF18,ZNF207,ZNF212,ZNF217,ZNF221,ZNF316,ZNF335,ZNF366,ZNF394,ZNF407,ZNF414,ZNF451,ZNF547,ZNF572,ZNF579,ZNF600,ZNF607,ZNF639,ZNF670,ZNF671,ZNF761,ZNF764,ZNF784,ZNF790,ZNF83,ZNF850,ZXDB,ZZZ3	ARID3A,ARNT,ASH1L,ASH2L,ATF7,BCL11A,BHLHE41,BMI1,BRCA1,BRD4,CC2D1A,CHD4,CLOCK,CREB1,CREM,CTCF,DEAF1,DPF2,E2F1,EGR1,EWSR1,EZH2,FOS,FOXK2,GATAD2A,GMEB1,HCFC1,HNRNPK,KDM4A,KLF5,MAZ,MEF2A,MEIS2,MITF,NCOA2,NCOR1,NFIB,NFIC,NONO,NR2F1,NR2F2,NR3C1,NRF1,PKNOX1,PRDM15,RAD21,RB1,RELB,REST,SIN3A,SIN3B,SKIL,SMC3,SOX10,SOX8,SP1,SP4,SREBF2,SRF,TAF1,TCF12,TRIM28,YBX1,YY1,ZBTB7B,ZEB1,ZEB2,ZFP91,ZHX1,ZKSCAN1,ZNF143,ZNF207,ZNF24,ZNF318,ZNF384,ZNF407	BHLHE41,BRD4,CHD4,CTCF,FOS,MEIS2,PRDM15,RELB,REST,SP1,ZHX1	E2F1,EGR1,EGR3,EP300,FOS,FOXO1,FOXO6,GLIS3,INSM1,KLF12,KLF16,KLF4,KLF6,KLF7,MAZ,PATZ1,PLAG1,POLR3A,REST,RREB1,SP1,SP2,SP3,SP4,SP8,TBP,THAP1,ZBTB7B,ZNF219,ZNF740	NA	NA	NA
chr19	48713088	48714879	1792	*	MAMSTR	2142	iTF_iPSCs	iTF_Microglia	iTF_Microglia.LPS.IFNG	NA	MAMSTR	NA	DBP	NA	CA11,FGF21,FUT1,FUT2,MAMSTR,RASIP1	CA11	BCAT2,CA11,DBP,HSD17B14,RPL18,SPHK2	CA11,CARD8,FTL,LMTK3,PPFIA3,SNRNP70	common,common,common,common,common,common	CTCF,IKZF2,MAFB,REL,RELA,SP5,SPI1,SPIB,TEAD3,ZNF175,ZNF281	rs35866622	AD	AHDC1,ARID1B,ARID3A,ASH2L,BCL3,BRD4,CLOCK,CTCF,DMAP1,DPF2,E2F1,EEA1,ELF4,ERF,GABPA,GATA2,GATAD2B,GLI4,GLIS2,GMEB1,GTF2F1,HDAC1,HES4,HIVEP1,IKZF1,JUN,KDM4A,KLF12,KLF9,MAZ,MIER1,MLLT1,MTA1,MTA2,NBN,NR2C2,NRF1,OTX1,PHF21A,PHF8,POGK,POLR2A,POLR2B,RAD21,RBM39,REST,RFXAP,SIN3A,SMARCA4,SMC3,SUPT5H,SUZ12,TAF1,TFAP4,TRIM25,VEZF1,YEATS4,ZBTB10,ZBTB14,ZBTB20,ZBTB26,ZBTB40,ZBTB7A,ZFHX2,ZFP41,ZFP64,ZFP82,ZFX,ZMAT3,ZNF138,ZNF18,ZNF207,ZNF212,ZNF217,ZNF221,ZNF232,ZNF316,ZNF335,ZNF366,ZNF394,ZNF407,ZNF451,ZNF547,ZNF548,ZNF572,ZNF579,ZNF600,ZNF607,ZNF639,ZNF670,ZNF671,ZNF687,ZNF761,ZNF764,ZNF784,ZNF790,ZNF83,ZNF850,ZXDB,ZZZ3	ARID1B,ARID3A,ARNT,ASH1L,ASH2L,ATF7,BCL11A,BHLHE40,BHLHE41,BMI1,BRCA1,BRD4,CC2D1A,CHD4,CLOCK,CREB1,CREM,CTCF,DEAF1,DPF2,E2F1,EGR1,EHMT2,EWSR1,EZH2,FOS,FOXK2,GABPB1,GATA4,GATAD2A,GMEB1,HCFC1,HNRNPK,KAT2B,KDM4A,KLF5,MAZ,MEF2A,MEIS2,MITF,NCOA2,NCOR1,NFIB,NFIC,NONO,NR2F1,NR2F2,NR3C1,NRF1,PKNOX1,PRDM15,RAD21,RB1,RELB,REST,SIN3A,SIN3B,SIX4,SKIL,SMARCA5,SMC3,SOX10,SOX8,SP1,SP4,SREBF2,SRF,TAF1,TCF12,TRIM28,YBX1,YBX3,YY1,ZBTB7B,ZEB1,ZEB2,ZFP91,ZHX1,ZKSCAN1,ZNF143,ZNF207,ZNF24,ZNF318,ZNF384,ZNF407,ZNF592	ARID3A,ASH2L,BHLHE41,BRD4,CHD4,CTCF,DEAF1,FOS,MEIS2,PRDM15,RELB,REST,SIN3A,SP1,SRF,YBX3,YY1,ZHX1	FOS,KLF15	NA	NA	NA
chr19	48724930	48725487	558	*	MAMSTR	7907	NA	iTF_Microglia	iTF_Microglia.LPS.IFNG	NA	NA	NA	BCAT2	NA	MAMSTR		NA	NA	NA	ETV7,IKZF1,IKZF2,IRF1,MEF2A,SOX15,SOX4,SPI1,SPIB,STAT2,TEAD2,TEAD3,ZNF175	rs2287921	AD	AFF1,ATF3,BACH1,CBX3,CHD2,CREB3L1,CREM,CTCF,CXXC5,DEAF1,E2F5,ELF1,ELF4,ETS1,FOSL1,FOXA2,FOXJ2,FOXK2,GABPA,GABPB1,GMEB1,HCFC1,IKZF1,IRF1,JUN,L3MBTL2,LIN54,MAZ,MBD1,MNT,NR2C1,NR2C2,NRF1,PRDM10,SIX5,SPI1,SREBF1,SUZ12,TARDBP,THAP11,VEZF1,YY1,ZBTB10,ZBTB11,ZBTB17,ZBTB20,ZBTB40,ZBTB6,ZEB2,ZKSCAN8,ZMIZ1,ZNF143,ZNF148,ZNF175,ZNF197,ZNF217,ZNF335,ZNF395,ZNF580,ZNF584,ZNF589,ZNF592,ZNF639,ZNF644,ZNF76,ZNF766,ZNF83	ARID1B,ATF7,BRD4,CHD4,CLOCK,CREB1,CREM,DEAF1,GABPB1,GMEB1,HCFC1,KLF5,MEF2C,NFIB,NFIC,NR3C1,PKNOX1,PRDM15,RELB,REST,SP1,SP4,SREBF2,TRIM28,ZEB1,ZNF143,ZNF207	CHD4,DEAF1,PRDM15,RELB,REST,SP1,ZNF143	HDAC2,HSF1,NFATC1,ZNF589	NA	NA	NA
chr19	48738411	48739750	1340	*	RASIP1	860	iTF_iPSCs	iTF_Microglia	iTF_Microglia.LPS.IFNG	NA	RASIP1	NA	BCAT2	NA	FGF21,FUT1,FUT2,MAMSTR,RASIP1			CA11,LMTK3,PPFIA3,RASIP1,SNRNP70	common,common,common,common,Ctrl	CTCF,ETV7,MAFB,SP5,SPIB,STAT1,ZNF281	rs973579	AD	AHDC1,ARID4A,ASH2L,ATF4,BATF2,BCL11A,BCL3,CBFB,CHD2,CREB1,CTCF,DDX20,DPF2,E2F4,E2F8,EGR1,EGR2,ELF4,FOXA2,FOXA3,FOXJ2,FOXK2,FOXM1,FOXO4,GABPB1,GATAD2B,GLIS2,GTF2F1,GTF3A,HDAC1,HDGF,HMGXB4,HNF4G,HOXA5,IKZF5,IRF1,ISL2,JUN,KLF12,KLF16,KLF4,KLF7,KLF8,KLF9,LCORL,LIN54,MAX,MAZ,MGA,MLLT1,MNT,MTF2,NCOA1,NFRKB,NKRF,NONO,NR2C2,PATZ1,PAXIP1,PHB2,PHF8,PITX1,PKNOX1,POGK,POLR2A,POLR2B,POLR2G,POLR2H,PRDM10,PRDM4,RB1,RBFOX2,RBM39,REL,REPIN1,RFXAP,RXRB,SFPQ,SMAD5,SMAD7,SMARCE1,SMC3,SP1,SP2,SP3,SP4,SP5,SRF,SUPT5H,TAF7,TARDBP,TBP,TCF7,TFAP4,THAP11,TRIM25,TSC22D1,VEZF1,YEATS4,ZBTB11,ZBTB26,ZBTB6,ZBTB7A,ZFP3,ZFP37,ZFP91,ZFX,ZFY,ZNF274,ZNF335,ZNF441,ZNF501,ZNF503,ZNF546,ZNF570,ZNF574,ZNF600,ZNF639,ZNF687,ZNF704,ZNF777,ZXDB	ARID3A,ASH2L,ATF7,BRCA1,BRD4,CC2D1A,CHD4,CLOCK,CTCF,DEAF1,EGR1,EWSR1,GATAD2A,GMEB1,KAT2B,MAZ,MEF2A,NFIB,NFIC,NONO,PKNOX1,RAD21,RELB,SIN3A,SKIL,SMC3,SOX8,SP1,SP4,TRIM28,YBX1,YY1,ZEB1,ZNF143	DEAF1,SP1	NA	NA	NA	NA
chr19	48746593	48747616	1024	*	FUT1	5025	iTF_iPSCs	iTF_Microglia	iTF_Microglia.LPS.IFNG	NA	FUT1,RASIP1	NA	NA					CA11,GRIN2D	common,common	BATF3,BCL11B,CTCF,IKZF1,IKZF2,IRF1,REL,RELA,RUNX1,SOX15,SOX4,SP5,SPI1,SPIB,STAT1,STAT2	rs11667321	AD	AFF1,AR,ATF1,ATF2,ATF3,ATF7,BACH1,BCL3,BCLAF1,CHD2,CREB1,CREB3,CREB3L1,CREM,CTBP1,CTCF,CXXC5,DEAF1,E2F1,E2F5,E2F8,E4F1,EGR1,EGR2,ELF1,ELF4,EP300,EP400,ESRRA,ETS1,ETV1,FOXJ2,FOXM1,FOXP4,GABPA,GABPB1,GATAD2A,GMEB1,HCFC1,HDAC1,HDGF,HMG20A,ID3,IKZF1,IKZF5,IRF1,IRF2,JUN,JUND,L3MBTL2,MAX,MAZ,MBD2,MNT,MXI1,MYC,NFYA,NONO,NR2C1,NR2C2,NRF1,PATZ1,PHF8,PKNOX1,POLR2A,POLR2B,POLR2G,POU5F1,RBBP5,RBFOX2,RBM39,RFX1,SIN3A,SIX5,SP1,SP3,SP4,SRF,STAT1,SUPT5H,SUZ12,TARDBP,TBP,TFAP4,THAP11,VEZF1,XRCC5,YY1,ZBTB11,ZBTB17,ZBTB21,ZBTB38,ZBTB4,ZBTB40,ZBTB48,ZBTB7A,ZEB2,ZFHX2,ZFX,ZKSCAN8,ZMAT4,ZNF143,ZNF148,ZNF175,ZNF197,ZNF335,ZNF395,ZNF574,ZNF584,ZNF592,ZNF629,ZNF639,ZNF644,ZNF687,ZNF76,ZNF766,ZNF777,ZNF83,ZSCAN30,ZXDB	ARID1B,ARID3A,ARNT,ASH1L,ASH2L,ATF7,BCL11A,BHLHE40,BHLHE41,BMI1,BRCA1,BRD4,CHD4,CLOCK,CREB1,CREM,CTCF,DEAF1,DPF2,EGR1,EWSR1,EZH2,FOS,FOXK2,GABPB1,GATA4,GMEB1,HCFC1,HNRNPK,KAT2B,KDM4A,KLF16,KLF5,MAZ,MEF2A,MEF2C,MEIS2,MITF,NCOA2,NCOR1,NFIB,NFIC,NONO,NR2F1,NR2F2,NR3C1,NRF1,PKNOX1,PRDM15,RB1,RELB,REST,SIN3A,SIX4,SKIL,SMARCA5,SMC3,SOX10,SOX8,SP1,SP4,SREBF2,SRF,TAF1,TARDBP,TCF12,TRIM28,YY1,ZEB1,ZEB2,ZFP91,ZHX1,ZNF143,ZNF207,ZNF24,ZNF318,ZNF384,ZNF407	ASH2L,BHLHE41,BRD4,CHD4,CREB1,CTCF,DEAF1,FOS,NRF1,PKNOX1,PRDM15,RELB,REST,SIN3A,SP1,ZHX1,ZNF143	BACH1,BHLHE40,PKNOX1,PRDM1,TFAP4	NA	NA	NA
chr19	48746593	48747616	1024	*	FUT1	5025	iTF_iPSCs	iTF_Microglia	iTF_Microglia.LPS.IFNG	NA	FUT1,RASIP1	NA	NA					CA11,GRIN2D	common,common	BATF3,BCL11B,CTCF,IKZF1,IKZF2,IRF1,REL,RELA,RUNX1,SOX15,SOX4,SP5,SPI1,SPIB,STAT1,STAT2	rs28400014	AD	ADNP,AFF1,ARID4B,ATF1,ATF2,ATF3,BACH1,BCL3,BCLAF1,CHD2,CREB1,CREB3,CREB3L1,CREM,CTBP1,CTCF,CXXC5,DEAF1,E2F1,E2F5,E4F1,EGR1,EGR2,ELF1,ELF4,EP300,EP400,ESRRA,ETS1,ETV1,FOXJ2,FOXP4,GABPA,GABPB1,GATAD2A,GMEB1,HCFC1,HDAC1,HDGF,ID3,IKZF1,IKZF5,IRF1,IRF2,JUN,JUND,L3MBTL2,MAX,MBD2,MNT,MXI1,MYC,NFYA,NONO,NR2C1,NR2C2,NRF1,PHF8,PKNOX1,POLR2A,POLR2B,POLR2G,POU5F1,RBBP5,RBFOX2,RBM39,SIN3A,SIX5,SP1,SP3,STAT1,SUPT5H,SUZ12,TARDBP,TBP,TFAP4,TFDP1,THAP11,VEZF1,XRCC5,YY1,ZBTB11,ZBTB17,ZBTB21,ZBTB38,ZBTB40,ZBTB48,ZBTB7A,ZEB2,ZFHX2,ZFX,ZKSCAN8,ZNF143,ZNF148,ZNF175,ZNF197,ZNF335,ZNF395,ZNF574,ZNF584,ZNF592,ZNF639,ZNF644,ZNF687,ZNF76,ZNF766,ZNF83,ZXDB	ARID1B,ARID3A,ARNT,ASH1L,ASH2L,ATF7,BCL11A,BHLHE40,BHLHE41,BMI1,BRCA1,BRD4,CHD4,CLOCK,CREB1,CREM,CTCF,DEAF1,DPF2,EGR1,EWSR1,EZH2,FOS,FOXK2,GABPB1,GATA4,GMEB1,HCFC1,HNRNPK,KAT2B,KDM4A,KLF16,KLF5,MAZ,MEF2A,MEF2C,MEIS2,MITF,NCOA2,NCOR1,NFIB,NFIC,NONO,NR2F1,NR2F2,NR3C1,NRF1,PKNOX1,PRDM15,RB1,RELB,REST,SIN3A,SIX4,SKIL,SMARCA5,SMC3,SOX10,SOX8,SP1,SP4,SREBF2,SRF,TAF1,TARDBP,TCF12,TRIM28,YY1,ZEB1,ZEB2,ZFP91,ZHX1,ZNF143,ZNF207,ZNF24,ZNF318,ZNF384,ZNF407	ASH2L,BHLHE41,BRD4,CHD4,CREB1,CTCF,DEAF1,FOS,NRF1,PKNOX1,PRDM15,RELB,REST,SIN3A,SP1,ZHX1,ZNF143	PBX3,SP2	NA	NA	NA
chr19	48746593	48747616	1024	*	FUT1	5025	iTF_iPSCs	iTF_Microglia	iTF_Microglia.LPS.IFNG	NA	FUT1,RASIP1	NA	NA					CA11,GRIN2D	common,common	BATF3,BCL11B,CTCF,IKZF1,IKZF2,IRF1,REL,RELA,RUNX1,SOX15,SOX4,SP5,SPI1,SPIB,STAT1,STAT2	rs28400015	AD	ADNP,AFF1,AR,ARID4B,ATF1,ATF2,ATF3,BACH1,BCL3,BCLAF1,CHD2,CREB1,CREB3,CREB3L1,CREM,CTBP1,CTCF,CXXC5,DEAF1,E2F1,E2F5,E4F1,EGR1,EGR2,ELF1,ELF4,EP300,EP400,ESRRA,ETS1,ETV1,FOXJ2,FOXP4,GABPA,GABPB1,GATAD2A,GMEB1,HCFC1,HDAC1,HDGF,ID3,IKZF1,IKZF5,IRF1,IRF2,JUN,JUND,L3MBTL2,MAX,MBD2,MNT,MXI1,MYC,NFYA,NONO,NR2C1,NR2C2,NRF1,PHF8,PKNOX1,POLR2A,POLR2B,POLR2G,POU5F1,RBBP5,RBFOX2,RBM39,SIN3A,SIX5,SP1,SP3,STAT1,SUPT5H,SUZ12,TARDBP,TBP,TFAP4,TFDP1,THAP11,VEZF1,XRCC5,YY1,ZBTB11,ZBTB17,ZBTB21,ZBTB38,ZBTB4,ZBTB40,ZBTB48,ZBTB7A,ZEB2,ZFHX2,ZFX,ZKSCAN8,ZNF143,ZNF148,ZNF175,ZNF197,ZNF335,ZNF395,ZNF574,ZNF584,ZNF592,ZNF639,ZNF644,ZNF687,ZNF76,ZNF766,ZNF83,ZXDB	ARID1B,ARID3A,ARNT,ASH1L,ASH2L,ATF7,BCL11A,BHLHE40,BHLHE41,BMI1,BRCA1,BRD4,CHD4,CLOCK,CREB1,CREM,CTCF,DEAF1,DPF2,EGR1,EWSR1,EZH2,FOS,FOXK2,GABPB1,GATA4,GMEB1,HCFC1,HNRNPK,KAT2B,KDM4A,KLF16,KLF5,MAZ,MEF2A,MEF2C,MEIS2,MITF,NCOA2,NCOR1,NFIB,NFIC,NONO,NR2F1,NR2F2,NR3C1,NRF1,PKNOX1,PRDM15,RB1,RELB,REST,SIN3A,SIX4,SKIL,SMARCA5,SMC3,SOX10,SOX8,SP1,SP4,SREBF2,SRF,TAF1,TARDBP,TCF12,TRIM28,YY1,ZEB1,ZEB2,ZFP91,ZHX1,ZNF143,ZNF207,ZNF24,ZNF318,ZNF384,ZNF407	ASH2L,BHLHE41,BRD4,CHD4,CREB1,CTCF,DEAF1,FOS,NRF1,PKNOX1,PRDM15,RELB,REST,SIN3A,SP1,ZHX1,ZNF143	IRF4,NR3C1,PLAG1,SP4,ZBTB7B,ZIC3,ZNF263,ZNF75A	NA	NA	NA
chr19	48746593	48747616	1024	*	FUT1	5025	iTF_iPSCs	iTF_Microglia	iTF_Microglia.LPS.IFNG	NA	FUT1,RASIP1	NA	NA					CA11,GRIN2D	common,common	BATF3,BCL11B,CTCF,IKZF1,IKZF2,IRF1,REL,RELA,RUNX1,SOX15,SOX4,SP5,SPI1,SPIB,STAT1,STAT2	rs8105137	AD	EMX1,JUN,MBD1,PHF8,POLR2A,RBBP5,TAF7,TBP,YY1	BCL11A,BHLHE40,BMI1,BRD4,CHD4,CLOCK,CREB1,CTCF,DEAF1,EGR1,GMEB1,HCFC1,KLF16,KLF5,MEIS2,NFIB,NR2F1,NR3C1,PKNOX1,RELB,SP1,SP4,SREBF2,TARDBP,YY1,ZEB1,ZNF143	NA	ESRRA,ESRRG,EWSR1::FLI1,FOXO1,PPARA	NA	NA	NA
chr19	48746593	48747616	1024	*	FUT1	5025	iTF_iPSCs	iTF_Microglia	iTF_Microglia.LPS.IFNG	NA	FUT1,RASIP1	NA	NA					CA11,GRIN2D	common,common	BATF3,BCL11B,CTCF,IKZF1,IKZF2,IRF1,REL,RELA,RUNX1,SOX15,SOX4,SP5,SPI1,SPIB,STAT1,STAT2	rs8106205	AD	AFF1,ATF1,ATF2,ATF3,ATF7,BACH1,BCL3,CREB1,CREM,DDX20,E2F1,E2F5,E2F8,EMX1,EP300,FOSL2,GABPA,HMG20A,IKZF1,IRF1,JUN,JUND,KHSRP,MAZ,MBD1,NBN,NFYA,NFYB,NR2C2,NRF1,PHF8,POLR2A,RBBP5,RBM39,RFX1,RFX5,SP1,SP2,SP4,SUPT5H,THAP11,VEZF1,YY1,ZBTB11,ZBTB12,ZBTB17,ZBTB21,ZBTB4,ZFX,ZKSCAN8,ZNF175,ZNF197,ZNF395,ZNF584,ZNF629,ZNF644,ZNF687,ZNF83,ZXDB	ARID1B,ARID3A,ARNT,ASH1L,ASH2L,ATF7,BCL11A,BHLHE40,BHLHE41,BMI1,BRCA1,BRD4,CHD4,CLOCK,CREB1,CREM,CTCF,DEAF1,DPF2,EGR1,EWSR1,EZH2,FOS,FOXK2,GABPB1,GATA4,GMEB1,HCFC1,HNRNPK,KAT2B,KDM4A,KLF16,KLF5,MAZ,MEF2A,MEF2C,MEIS2,MITF,NCOA2,NCOR1,NFIB,NFIC,NONO,NR2F1,NR2F2,NR3C1,NRF1,PKNOX1,PRDM15,RB1,RELB,REST,SIN3A,SIX4,SKIL,SMARCA5,SMC3,SOX10,SOX8,SP1,SP4,SREBF2,SRF,TAF1,TARDBP,TCF12,TRIM28,YY1,ZEB1,ZEB2,ZFP91,ZHX1,ZNF143,ZNF207,ZNF24,ZNF318,ZNF384,ZNF407	ASH2L,BHLHE41,BRD4,CHD4,CREB1,CTCF,DEAF1,FOS,NRF1,PKNOX1,PRDM15,RELB,REST,SIN3A,SP1,ZHX1,ZNF143	IRF3,IRF5,ZNF143	NA	NA	NA
chr19	49363030	49364160	1131	*	DKKL1	0	iTF_iPSCs	iTF_Microglia	iTF_Microglia.LPS.IFNG	NA	TEAD2	NA	NA	TEAD2	DKKL1,TEAD2	TEAD2	TEAD2	BAX,CD37,FCGRT,RPS11,RRAS,SLC6A16,TEAD2	AD,AD,common,AD,common,Ctrl,common	BCL11B,CEBPA,CEBPD,CTCF,ETV7,IKZF1,IKZF2,IRF7,RELA,RUNX1,RUNX2,SOX15,SOX4,SP5,SPI1,SPIB,STAT1::STAT2,STAT2,ZNF175,ZNF281	rs2288480	MS	ARID3A,ARID4A,ARID4B,ARNT2,ATF1,ATF2,ATF3,ATF6,ATF7,BCL11B,BCL3,BCLAF1,BHLHE40,CBFB,CBX3,CBX5,CCNT2,CEBPB,CREB1,CREB3L1,CREM,CTBP1,CTCF,CXXC5,DR1,DRAP1,E2F1,E2F4,E2F6,E4F1,EGR1,ELF1,EP300,ERF,ESRRA,ETV5,ETV6,FOS,FOXA2,FOXC1,FOXK1,FOXK2,FOXP1,FOXP2,FOXP4,GABPA,GABPB1,GATAD2B,GMEB1,GTF2F1,HDAC1,HDAC2,HDGF,HMBOX1,HMGXB4,HNRNPLL,HOXA10,IRF1,ISL2,JUN,JUND,KDM1A,KDM2A,KLF12,KLF13,KLF16,KLF4,KLF8,KLF9,LCOR,LIN54,MAX,MAZ,MED1,MGA,MITF,MNT,MNX1,MTA3,MTERF4,MTF2,MXD4,MXI1,MYC,MYNN,NCOA1,NFE2,NFIB,NFIL3,NFYA,NFYB,NFYC,NR2C2,NR2F1,NR2F2,NR3C1,NRF1,PAXIP1,PCBP1,PHF21A,PKNOX1,POGZ,POLR2A,POLR2G,POU2F1,PRDM10,RAD21,RBBP5,RBFOX2,RBM39,REST,RFX1,RFX5,RNF2,RXRA,SALL2,SAP130,SETDB1,SIN3A,SKI,SKIL,SMAD4,SMAD5,SMAD7,SOX18,SP1,SP2,SP3,SP4,SP5,SRF,SRY,TBL1XR1,TBP,TCF12,TEAD1,TEAD3,TEAD4,TFAP4,TGIF2,THAP11,THRB,TOE1,UBTF,USF1,VEZF1,XRCC5,YY1,ZBTB20,ZBTB26,ZBTB33,ZBTB7A,ZEB2,ZFHX2,ZFP91,ZFX,ZFY,ZGPAT,ZKSCAN1,ZMYM2,ZNF12,ZNF217,ZNF219,ZNF234,ZNF280B,ZNF350,ZNF444,ZNF501,ZNF563,ZNF574,ZNF607,ZNF639,ZNF687,ZNF766,ZNF770,ZNF772,ZNF891	ARID3A,ARNT,ATF7,BHLHE40,BMI1,BRD4,CHD4,CREB1,CREM,CTCF,DEAF1,DPF2,EWSR1,GMEB1,HNRNPK,KAT2B,MAZ,MEF2A,NFIB,NFIC,NR2F2,NR3C1,RAD21,RB1,RELB,REST,SKIL,SMC3,SP1,SP4,SRF,TRIM28,YY1,ZEB1	BRD4,CREB1,DEAF1,REST,SP1	ELF2,MAFF	NA	NA	NA
chr19	49957904	49961342	3439	*	NUP62	28158	iTF_iPSCs	iTF_Microglia	NA	NA	ATF5	NA	NA	NA	NA		NA	FCGRT,RPS11,SIGLEC11	common,AD,common	BATF3,BCL11B,CTCF,ETV7,IKZF1,IKZF2,MAFB,POU2F1::SOX2,POU5F1,POU5F1::SOX2,RELA,RUNX1,SOX4,SP5,SPI1,SPIB,STAT1::STAT2,STAT2,ZNF175,ZNF281	rs140838254	AD	NA	NA	NA	NA	NA	SIGLEC11	NA
chr19	49957904	49961342	3439	*	NUP62	28158	iTF_iPSCs	iTF_Microglia	NA	NA	ATF5	NA	NA	NA	NA		NA	FCGRT,RPS11,SIGLEC11	common,AD,common	BATF3,BCL11B,CTCF,ETV7,IKZF1,IKZF2,MAFB,POU2F1::SOX2,POU5F1,POU5F1::SOX2,RELA,RUNX1,SOX4,SP5,SPI1,SPIB,STAT1::STAT2,STAT2,ZNF175,ZNF281	rs62113133	AD	NA	NA	NA	EWSR1::FLI1,FOXA3,HNF4G,MAX,NFATC1,PPARA,PPARD,PPARG,RFX1,RFX2,RFX3,RFX5,RXRA	NA	SIGLEC11	NA
chr19	51224731	51226050	1320	*	CD33	0	NA	iTF_Microglia	iTF_Microglia.LPS.IFNG	NA	NA	NA	CD33	NA	NA	CD33	CD33	CD33,SIGLEC10,SIGLEC5,SIGLEC8,SIGLEC9	common,common,common,common,common	CTCF,ETV7,IKZF1,IKZF2,REL,SP5,SPI1,SPIB,STAT1,ZNF175,ZNF281	rs12459419	AD	BCLAF1,CBX1,E2F6,E4F1,EGR1,ELF1,EP300,ETV5,ETV6,FOXK2,GABPA,GABPB1,IKZF1,KDM4B,KDM5B,L3MBTL2,MAX,MAZ,MBD2,MTA3,MYC,NFRKB,NR2C2,PHF8,PML,POLR2A,POLR2G,POLR2H,RBFOX2,REST,RNF2,SMAD5,SPI1,TAF1,TFAP4,TFDP1,UBTF,YY1,ZBTB11,ZBTB40,ZFX,ZNF263,ZNF281,ZNF395	BRD4,CHD4,CTCF,DEAF1,GABPB1,NR3C1,PKNOX1,PRDM15,RELB,REST,SOX9,SP1,TRIM28,YY1,ZHX1	BRD4,CHD4,CTCF,DEAF1,NR3C1,PKNOX1,PRDM15,REST,SOX9,SP1,YY1,ZHX1	CTCF,CTCFL,ESRRA,KLF13,PLAG1,PLAGL1,RXRA,SP4,SRF,ZIC1,ZIC3	NA	NA	NA
chr19	51224731	51226050	1320	*	CD33	0	NA	iTF_Microglia	iTF_Microglia.LPS.IFNG	NA	NA	NA	CD33	NA	NA	CD33	CD33	CD33,SIGLEC10,SIGLEC5,SIGLEC8,SIGLEC9	common,common,common,common,common	CTCF,ETV7,IKZF1,IKZF2,REL,SP5,SPI1,SPIB,STAT1,ZNF175,ZNF281	rs2455069	AD	ELF1,GABPA,GABPB1,IKZF1,MAX,POLR2A,ZBTB11,ZBTB40,ZFX,ZNF395	BRD4,CHD4,CTCF,GABPB1,PRDM15,RELB,REST,SP1	BRD4,CHD4,CTCF,PRDM15,REST,SP1	NFKB1,ZNF589	NA	NA	NA
chr19	51224731	51226050	1320	*	CD33	0	NA	iTF_Microglia	iTF_Microglia.LPS.IFNG	NA	NA	NA	CD33	NA	NA	CD33	CD33	CD33,SIGLEC10,SIGLEC5,SIGLEC8,SIGLEC9	common,common,common,common,common	CTCF,ETV7,IKZF1,IKZF2,REL,SP5,SPI1,SPIB,STAT1,ZNF175,ZNF281	rs2459141	AD	BCLAF1,CBX1,E4F1,EGR1,ELF1,EP300,ETV1,ETV5,ETV6,FOXK2,FOXP1,GABPA,GABPB1,HCFC1,KDM4B,KDM5B,L3MBTL2,MAX,MAZ,MBD2,MTA3,MYC,NFRKB,NR2C2,NRF1,PML,POLR2A,POLR2B,POLR2H,RBFOX2,RCOR1,RNF2,SIN3B,SMAD5,SPI1,SUPT5H,TAF1,TFAP4,TFDP1,UBTF,ZBTB11,ZBTB40,ZFP91,ZFX,ZKSCAN8,ZNF24,ZNF263,ZNF281,ZNF395	BRD4,CHD4,CTCF,DEAF1,GABPB1,NR3C1,PKNOX1,PRDM15,RELB,REST,SOX9,SP1,TRIM28,YY1,ZHX1	BRD4,CHD4,CTCF,DEAF1,NR3C1,PKNOX1,PRDM15,REST,SOX9,SP1,YY1,ZHX1	HES1	NA	NA	NA
chr19	54311892	54313311	1420	*	LILRA5	0	NA	iTF_Microglia	iTF_Microglia.LPS.IFNG	NA	NA	LILRA5	LILRA5	NA	NA	LILRA5	LILRA5	LAIR1,LILRA2,LILRB1,LILRB3,LILRB4,OSCAR	common,common,common,common,common,common	BATF3,CEBPD,ETV7,IKZF2,REL,RELA,RUNX1,RUNX2,SOX15,SOX4,SP5,SPI1,SPIB,STAT1,STAT1::STAT2,ZNF281	rs1645785	AD	EED,POLR2A	REST,SP1	REST,SP1	ATF3,BACH1,BACH2,BATF,BCL11A,ELF1,ELF2,ELK1,ELK3,ELK4,ERG,ETV1,ETV4,ETV5,FOS,FOSL1,FOSL2,GABPA,GABPB1+GABPB2,HMGN3,JUN,JUNB,JUND,MAFF,MAFG,MAFK,MAX,NFE2,NFE2L2,NR3C1,RREB1,RXRA,SMARCB1,SMARCC1,TAF1,TCF7L2,TFAP2A,TFCP2,TRIM28	NA	NA	NA
chr19	54311892	54313311	1420	*	LILRA5	0	NA	iTF_Microglia	iTF_Microglia.LPS.IFNG	NA	NA	LILRA5	LILRA5	NA	NA	LILRA5	LILRA5	LAIR1,LILRA2,LILRB1,LILRB3,LILRB4,OSCAR	common,common,common,common,common,common	BATF3,CEBPD,ETV7,IKZF2,REL,RELA,RUNX1,RUNX2,SOX15,SOX4,SP5,SPI1,SPIB,STAT1,STAT1::STAT2,ZNF281	rs1761463	AD	NA	SP1	SP1	ESRRG,KLF8,RXRA,TCF12,ZIC1,ZIC3	NA	NA	NA
chr20	3167785	3168926	1142	*	LZTS3	0	iTF_iPSCs	NA	NA	NA	LZTS3	NA		NA	DDRGK1,FASTKD5,ITPA,LZTS3,MRPS26,OXT,UBOX5	NA	NA	NA	NA	CTCF,IKZF1,IKZF2,MAFB,RUNX1,SOX15,SOX4,SP5,ZNF175,ZNF281	rs4815571	PD	ARID4B,ATF4,CHCHD3,CHD4,CREB1,CTCF,E2F5,EZH2,FOXP1,FUS,GABPB1,GPN1,HDAC1,HMG20B,HMGXB4,HNRNPK,HNRNPL,KDM2A,KDM4A,KLF11,KLF13,MAZ,MBD1,MIER2,MNX1,MXI1,NONO,NR2C2,PCBP1,POLR2A,RBFOX2,RBPJ,RELA,SFPQ,SIN3A,SKIL,SP1,SP110,STAG1,TARDBP,TFAP4,UBTF,ZBTB33,ZNF18,ZNF184,ZNF219,ZNF343,ZNF543,ZNF547,ZNF687,ZNF697,ZNF740,ZNF776,ZNF790,ZNF792,ZNF800,ZNF850	NA	NA	HINFP,MAZ,NR0B1,TFCP2,ZBTB4	NA	NA	NA
chr20	6005657	6006810	1154	*	CRLS1	0	iTF_iPSCs	iTF_Microglia	iTF_Microglia.LPS.IFNG	NA	LRRN4	NA	CRLS1	NA	CRLS1	CRLS1	CRLS1	NA	NA	CTCF,IKZF2,RELA,RUNX1,STAT1,ZNF175,ZNF281	rs6085343	PD	AFF4,AGO1,AGO2,AKAP8,ARID3A,ARID4A,ARID4B,ARNT2,ASH2L,ATF1,ATF7,BATF2,BAZ2A,BCL3,BCLAF1,BHLHE40,BORCS8-MEF2B,BRCA1,BRD4,BRF2,CAMTA2,CBFB,CBX2,CCDC6,CENPT,CERS6,CHCHD3,CHD1,CREB3,CREM,CSRNP1,CTCF,DMAP1,DNMT1,DPF2,DZIP1,E2F1,E2F5,E4F1,EEA1,EED,EP300,ERF,ESRRA,ETV4,ETV6,FIP1L1,FOSL2,FOXC1,FOXJ3,FOXK1,FOXM1,FOXP4,FOXQ1,FUBP1,FUBP3,FUS,GABPA,GABPB1,GATA4,GATAD2B,GLI4,GLYR1,GTF2E2,GTF2F1,GTF3A,HCFC1,HDAC1,HDAC6,HES4,HINFP,HMGA2,HMGXB4,HNF4G,HNRNPK,HNRNPL,HNRNPLL,HOXA10,HOXA5,HOXA9,ID3,IKZF1,IKZF4,IRF1,IRF9,JDP2,JUN,KAT7,KDM1A,KDM2A,KDM4A,KDM5A,KDM5B,KLF15,KLF5,KLF6,L3MBTL2,LARP7,LBX2,MATR3,MAX,MAZ,MED13,MGA,MLXIP,MNT,MNX1,MTERF2,MTERF4,MXD1,MXI1,MYBL2,MYC,MYPOP,NACC2,NFAT5,NFATC3,NFKB2,NFYA,NFYB,NKRF,NONO,NR2C2,NR2F1,NR3C1,NRF1,NRL,PAX8,PAXIP1,PBX3,PHF21A,PHF5A,PHF8,PIN1,PML,POGK,POLR2A,POLR2G,POLR2H,PRDM4,PRMT3,PTBP1,RAD21,RB1,RBBP5,RBFOX2,RBM22,RBM39,RBPJ,RELA,REST,REXO4,RFX1,RFXANK,RFXAP,RNF2,RUNX3,SAFB,SAFB2,SALL1,SALL2,SAP130,SFPQ,SIN3A,SIN3B,SKI,SKIL,SMAD1,SMAD4,SMAD5,SMAD7,SMC3,SMYD3,SNAI1,SNAPC2,SNAPC4,SP1,SP140L,SP4,SPEN,SRSF1,SRY,STAT6,TAF1,TAF15,TARDBP,TBL1XR1,TCF12,TERF1,THAP11,THAP4,THAP7,TIGD6,TMF1,TOPORS,TP53,TSHZ2,UBTF,YEATS4,YY1,YY2,ZBTB11,ZBTB17,ZBTB2,ZBTB26,ZBTB34,ZBTB38,ZBTB4,ZBTB42,ZBTB43,ZBTB8A,ZBTB9,ZEB2,ZFP36L1,ZFP41,ZFP82,ZFP90,ZFP91,ZFX,ZFY,ZGPAT,ZHX1,ZHX2,ZIK1,ZMAT3,ZMYM4,ZNF101,ZNF12,ZNF133,ZNF138,ZNF142,ZNF143,ZNF18,ZNF181,ZNF207,ZNF217,ZNF221,ZNF224,ZNF230,ZNF232,ZNF235,ZNF24,ZNF25,ZNF256,ZNF274,ZNF275,ZNF276,ZNF280B,ZNF280D,ZNF281,ZNF292,ZNF317,ZNF318,ZNF329,ZNF333,ZNF337,ZNF33B,ZNF34,ZNF343,ZNF362,ZNF383,ZNF414,ZNF430,ZNF431,ZNF446,ZNF451,ZNF48,ZNF483,ZNF490,ZNF501,ZNF510,ZNF532,ZNF543,ZNF546,ZNF547,ZNF548,ZNF552,ZNF561,ZNF563,ZNF564,ZNF567,ZNF574,ZNF577,ZNF589,ZNF592,ZNF598,ZNF605,ZNF607,ZNF608,ZNF609,ZNF616,ZNF619,ZNF629,ZNF670,ZNF672,ZNF678,ZNF687,ZNF691,ZNF697,ZNF704,ZNF709,ZNF710,ZNF713,ZNF740,ZNF746,ZNF747,ZNF749,ZNF76,ZNF766,ZNF768,ZNF770,ZNF772,ZNF773,ZNF776,ZNF778,ZNF780A,ZNF782,ZNF784,ZNF790,ZNF816,ZNF841,ZNF850,ZNF865,ZNF879,ZNF883,ZNF891,ZSCAN20,ZSCAN21,ZSCAN25,ZSCAN30,ZSCAN31,ZSCAN5A,ZXDC	ARID1B,ARID3A,ARNT,ASH1L,ASH2L,ATF7,BCL11A,BCL11B,BHLHE40,BHLHE41,BMI1,BRCA1,BRD4,CC2D1A,CHD4,CLOCK,CREB1,CREM,CTCF,DEAF1,DPF2,E2F1,EED,EGR1,EHMT2,EWSR1,FOS,FOXK2,GABPB1,GATA4,GATAD2A,GATAD2B,GMEB1,HCFC1,HNRNPK,KAT2B,KDM4A,KLF16,KLF5,MAZ,MEF2A,MEF2C,MEIS2,MITF,NCOA2,NCOR1,NFIB,NFIC,NONO,NR2F1,NR2F2,NR3C1,NRF1,PKNOX1,PRDM15,RAD21,RB1,RELB,REST,SATB2,SIN3A,SIN3B,SIX4,SKIL,SMARCA5,SMC3,SOX10,SOX8,SOX9,SP1,SP4,SREBF2,SRF,STAT4,TAF1,TARDBP,TCF12,TRIM28,YBX1,YBX3,YY1,ZBTB7B,ZEB1,ZEB2,ZFP91,ZHX1,ZKSCAN1,ZNF143,ZNF207,ZNF24,ZNF318,ZNF384,ZNF407,ZNF592,ZSCAN29	ARID3A,ASH2L,BHLHE41,BRD4,CHD4,CTCF,DEAF1,FOS,MEIS2,PRDM15,RELB,REST,SIN3A,SOX9,SP1,SRF,YBX3,YY1,ZFP91,ZHX1,ZNF143	CTCF,TFAP2A,TFAP2C,VDR	NA	NA	NA
chr20	15247999	15249553	1555	*	MACROD2	51141	NA	iTF_Microglia	NA	NA	NA	NA	NA	NA	NA			NA	NA	BATF3,ETV7,IKZF1,IKZF2,MAFB,RELA,RUNX1,SOX15,SOX4,SP5,SPIB,STAT1,STAT1::STAT2,STAT2,TEAD3,ZNF175,ZNF281	rs2021911	ALS	NA	NA	NA	CBFB,RUNX1,RUNX2	NA	NA	NA
chr20	15247999	15249553	1555	*	MACROD2	51141	NA	iTF_Microglia	NA	NA	NA	NA	NA	NA	NA			NA	NA	BATF3,ETV7,IKZF1,IKZF2,MAFB,RELA,RUNX1,SOX15,SOX4,SP5,SPIB,STAT1,STAT1::STAT2,STAT2,TEAD3,ZNF175,ZNF281	rs2021912	ALS	NA	NA	NA	ATF5,IRF1,NANOG,POU2F1,POU2F2,POU3F4,POU5F1	NA	NA	NA
chr20	15247999	15249553	1555	*	MACROD2	51141	NA	iTF_Microglia	NA	NA	NA	NA	NA	NA	NA			NA	NA	BATF3,ETV7,IKZF1,IKZF2,MAFB,RELA,RUNX1,SOX15,SOX4,SP5,SPIB,STAT1,STAT1::STAT2,STAT2,TEAD3,ZNF175,ZNF281	rs2021913	ALS	SPI1	NA	NA	EWSR1::FLI1,GATA4	NA	NA	NA
chr20	15247999	15249553	1555	*	MACROD2	51141	NA	iTF_Microglia	NA	NA	NA	NA	NA	NA	NA			NA	NA	BATF3,ETV7,IKZF1,IKZF2,MAFB,RELA,RUNX1,SOX15,SOX4,SP5,SPIB,STAT1,STAT1::STAT2,STAT2,TEAD3,ZNF175,ZNF281	rs2021914	ALS	SPI1	NA	NA	BPTF,RAD21,RARA,RARG,RXRA,TFE3	NA	NA	NA
chr20	15247999	15249553	1555	*	MACROD2	51141	NA	iTF_Microglia	NA	NA	NA	NA	NA	NA	NA			NA	NA	BATF3,ETV7,IKZF1,IKZF2,MAFB,RELA,RUNX1,SOX15,SOX4,SP5,SPIB,STAT1,STAT1::STAT2,STAT2,TEAD3,ZNF175,ZNF281	rs74326695	ALS	NA	NA	NA	MEIS1::HOXA9,PROX1	NA	NA	NA
chr20	17648900	17649645	746	*	RRBP1	10862	NA	iTF_Microglia	NA	ZNF133	NA	RRBP1	NA	NA	NA	NA	NA	SNX5	AD	CEBPD,CTCF,ETV7,IKZF1,IKZF2,IRF1,IRF7,MAFB,MEF2A,REL,RUNX1,SOX4,SP5,SPI1,SPIB,STAT1,STAT1::STAT2,STAT2,TEAD3,ZNF175,ZNF281	rs35222022	FTD	AGO2,CTCF,GABPB1,HIC2,HNRNPLL,KLF12,NONO,RAD21,RBM22,SKIL,SMC3,SRSF1,THAP7,THAP9,UBTF,VEZF1,ZC3H13,ZNF574	CHD4,CTCF,MAZ,RAD21,SMC3,TRIM28	NA	ARNT2,EGR1,EGR2,EGR3,EPAS1,GLI3,PAX8,PLAG1,ZNF740	NA	NA	NA
chr20	17655883	17656334	452	*	RRBP1	4173	iTF_iPSCs	NA	NA	NA	DSTN	NA	NA	NA	NA	NA	NA	NA	NA	BATF3,BCL11B,CEBPA,CEBPD,CTCF,IKZF1,IKZF2,MEF2A,POU2F1::SOX2,POU2F2,POU5F1::SOX2,RUNX1,RUNX2,SOX15,SPI1,STAT1::STAT2,STAT2,TEAD3,ZNF175	rs12329608	FTD	AGO2,BACH1,CREB1,FOS,FOSL1,FOSL2,JUND,MAFK,NANOG,POLR2A,POLR2G,POU5F1,RBFOX2,RBM22,ZNF423,ZNF462	NA	NA	CBFB,CTCF,PLAG1,RUNX2,SREBF1,SRF,TAL1,TCF3	NA	NA	NA
chr20	17680027	17680811	785	*	RRBP1	1249	NA	iTF_Microglia	iTF_Microglia.LPS.IFNG	NA	DSTN	NA	DSTN	NA	RRBP1	RRBP1	DSTN,RRBP1	BFSP1,DSTN,MGME1,OVOL2,PCSK2,RRBP1	common,common,common,common,common,common	CEBPA,CEBPD,CEBPG,CTCF,ETV7,IKZF1,IKZF2,IRF1,IRF2,IRF5,REL,RELA,RUNX1,SOX15,SOX4,SP5,SPI1,SPIB,STAT1::STAT2,STAT2,ZNF175,ZNF281	rs6075234	FTD	AFF4,ARID4A,ARID5B,ASH2L,ATF1,BCL3,BRCA1,CBFB,CREB1,CTCF,DPF2,E2F1,ELF1,ELF3,ELK1,EP300,ETV4,FOXJ3,GABPA,GATAD2B,GLIS2,HOXA10,HOXA5,IKZF1,JUN,KDM2A,KLF12,KLF15,KLF16,KMT2A,LIN54,MAX,MAZ,MEIS2,MGA,MTERF4,MYBL2,MYC,MYRF,NFAT5,NFKBIZ,NKX3-1,PAF1,PBX1,PKNOX1,POGK,POLR2A,PRDM15,PREB,PRPF4,RAD21,RBM22,RERE,RFXAP,RXRA,RXRB,SALL2,SATB2,SFPQ,SMARCB1,SMC3,SP2,SP3,SREBF1,TBP,TCF12,TCF7L2,TFDP1,TRIM28,TSC22D2,U2AF2,VEZF1,XRCC5,YY1,ZBTB10,ZBTB17,ZBTB21,ZBTB3,ZFHX3,ZFP90,ZHX1,ZHX2,ZNF142,ZNF189,ZNF205,ZNF221,ZNF263,ZNF275,ZNF281,ZNF414,ZNF483,ZNF503,ZNF552,ZNF574,ZNF615,ZNF766,ZNF800,ZNF839,ZNF891,ZSCAN29	CHD4	CHD4	MITF,TAL1,TCF3,TFEC	NA	NA	NA
chr20	17680979	17682928	1950	*	RRBP1	0	iTF_iPSCs	iTF_Microglia	iTF_Microglia.LPS.IFNG	NA	DSTN	NA	DSTN	NA	RRBP1	RRBP1	DSTN,RRBP1	BFSP1,DSTN,MGME1,OVOL2,PCSK2,RRBP1	common,common,common,common,common,common	CEBPA,CEBPD,CEBPG,CTCF,ETV7,IKZF1,IKZF2,IRF1,IRF2,IRF5,REL,RELA,RUNX1,SOX15,SOX4,SP5,SPI1,SPIB,STAT1::STAT2,STAT2,ZNF175,ZNF281	rs76895624	FTD	AFF4,AGO1,AGO2,AHR,AKAP8,ARID2,ARID3A,ARID4A,ARID4B,ASH1L,ASH2L,ATAD3A,ATF3,ATF5,ATF6,BATF2,BAZ2A,BCL3,BHLHE40,BORCS8-MEF2B,BRCA1,BRD4,BRF2,CBFB,CBX1,CBX5,CEBPA,CEBPG,CEBPZ,CHCHD3,CHD2,CREB1,CREB3L1,CREM,CTBP1,CTCF,CXXC5,DBP,DDX20,DMAP1,DNMT1,DPF2,DR1,DRAP1,E2F2,E2F4,E2F5,E2F6,E4F1,EEA1,EED,ELF1,ELF4,EP300,EP400,ERF,ETS1,FBXL19,FIP1L1,FOS,FOSL2,FOXA2,FOXA3,FOXC1,FOXK1,FOXM1,FOXP1,FOXP2,FOXP4,FUBP3,FUS,GABPA,GABPB1,GATA4,GATAD1,GATAD2B,GLIS2,GLYR1,GMEB1,GMEB2,GPN1,GTF2F1,HBP1,HCFC1,HDAC1,HDGF,HIC2,HINFP,HMG20B,HMGN3,HMGXB3,HMGXB4,HNRNPK,HNRNPLL,HNRNPUL1,HOXA5,IKZF1,IKZF5,IRF1,IRF3,IRF5,IRF9,IRX3,JARID2,JUN,JUND,KAT7,KDM2A,KDM5B,KLF11,KLF8,KLF9,KMT2B,LBX2,LIN54,MAF1,MAX,MAZ,MBD2,MED13,MED8,MEF2C,MEIS1,MEIS2,MIER2,MIXL1,MLLT1,MLX,MNT,MNX1,MTA1,MTERF4,MXD1,MXD3,MXD4,MXI1,MYC,MYPOP,MYRF,NCOA1,NCOA6,NFAT5,NFIL3,NFKB2,NFKBIZ,NFYA,NFYB,NFYC,NKX3-1,NONO,NR1H2,NR2C2,NR2F1,NR2F6,NR3C1,NRF1,PATZ1,PBX1,PBX2,PBX3,PCBP1,PHF20,PHF21A,PHF8,PKNOX1,PML,POGK,POLR2A,POLR2B,POLR2G,POU2F1,POU2F2,PPARG,PRDM10,PRPF4,RAD21,RB1,RBFOX2,RBM25,RBM39,RBPJ,REL,RELA,REST,REXO4,RFX5,RFXANK,RFXAP,RNF2,RREB1,RXRB,SALL2,SAP130,SAP30,SFPQ,SIN3A,SIN3B,SIX4,SMAD7,SMC3,SMYD3,SNAPC2,SNAPC5,SOX13,SP1,SP2,SP3,SP4,SREBF1,SRSF1,SRY,STAG1,STAT5B,SUPT5H,TAF1,TAF15,TAF7,TARDBP,TBL1XR1,TBP,TBX3,TCF12,TCF7L2,TEAD3,TEAD4,TFAP4,THAP7,THAP8,THAP9,THRA,TIGD6,TMF1,TOE1,TOPORS,TP53,TSC22D1,UBTF,USF1,VEZF1,YEATS2,YY1,ZBED5,ZBTB14,ZBTB2,ZBTB20,ZBTB26,ZBTB33,ZBTB38,ZBTB39,ZBTB4,ZBTB44,ZBTB46,ZC3H4,ZFP36,ZFP36L2,ZFP64,ZFP91,ZFX,ZFY,ZGPAT,ZHX3,ZKSCAN8,ZMAT3,ZNF12,ZNF124,ZNF136,ZNF138,ZNF142,ZNF146,ZNF148,ZNF18,ZNF181,ZNF189,ZNF205,ZNF221,ZNF230,ZNF232,ZNF234,ZNF235,ZNF251,ZNF274,ZNF276,ZNF280B,ZNF281,ZNF329,ZNF331,ZNF333,ZNF335,ZNF337,ZNF33B,ZNF354B,ZNF407,ZNF414,ZNF430,ZNF431,ZNF446,ZNF48,ZNF484,ZNF485,ZNF501,ZNF510,ZNF527,ZNF546,ZNF547,ZNF549,ZNF563,ZNF564,ZNF577,ZNF607,ZNF609,ZNF652,ZNF674,ZNF678,ZNF687,ZNF697,ZNF707,ZNF709,ZNF710,ZNF740,ZNF747,ZNF749,ZNF761,ZNF772,ZNF776,ZNF777,ZNF784,ZNF790,ZNF800,ZNF827,ZNF83,ZNF830,ZNF865,ZNF879,ZNF883,ZSCAN21,ZSCAN25,ZSCAN29,ZSCAN31,ZSCAN5A,ZZZ3	ARID1B,ARID3A,ARNT,ASH1L,ASH2L,ATF7,BCL11A,BHLHE40,BHLHE41,BMI1,BRCA1,BRD4,CC2D1A,CHD4,CLOCK,CREB1,CTCF,DEAF1,DPF2,EGR1,EWSR1,EZH2,FOS,FOXK2,GABPB1,GATA4,GATAD2A,GMEB1,HCFC1,KAT2B,KLF5,MAZ,MEF2A,MEF2C,MEIS2,MITF,NCOR1,NFIB,NFIC,NONO,NR2F1,NR2F2,NR3C1,PKNOX1,PRDM15,RAD21,RB1,RELB,REST,SIN3A,SIN3B,SKIL,SMARCA5,SMC3,SOX10,SOX8,SOX9,SP1,SP4,SREBF2,SRF,STAT4,TAF1,TARDBP,TCF12,TRIM28,YBX1,YY1,ZBTB7B,ZEB1,ZEB2,ZFP91,ZHX1,ZNF143,ZNF207,ZNF24,ZNF384,ZNF407	ARID3A,ASH2L,BRD4,CHD4,CREB1,CTCF,DEAF1,FOS,MEIS2,NR3C1,PKNOX1,PRDM15,RELB,REST,SIN3A,SOX9,SP1,SRF,YY1,ZHX1,ZNF143	PPARG,RXRA,SP2,ZBTB7B	NA	NA	NA
chr20	22687740	22688722	983	*	FOXA2	102283	NA	iTF_Microglia	iTF_Microglia.LPS.IFNG	NA	NA	THBD	THBD	NA	NA	NA	NA	NA	NA	BATF3,CEBPG,CTCF,ETV7,IKZF1,IKZF2,MAFB,POU2F2,SOX4,SP5,SPI1,SPIB,ZNF175	rs1571251	ALS	JUN,MAX,MNT,SPI1	REST	REST	MYEF2,NFAT5,NFATC1,NFATC2,NFATC3,STAT4,STAT5A,STAT5B,STAT6,ZNF75A	NA	NA	NA
chr20	22687740	22688722	983	*	FOXA2	102283	NA	iTF_Microglia	iTF_Microglia.LPS.IFNG	NA	NA	THBD	THBD	NA	NA	NA	NA	NA	NA	BATF3,CEBPG,CTCF,ETV7,IKZF1,IKZF2,MAFB,POU2F2,SOX4,SP5,SPI1,SPIB,ZNF175	rs1571252	ALS	JUN,MAX,MNT	REST	REST	EWSR1::FLI1,NR2C2,NR2F1,NR2F6,RAD21,RARA,RARG,STAT3,TFAP2C	NA	NA	NA
chr20	24112516	24113654	1139	*	SYNDIG1	355973	NA	iTF_Microglia	NA	NA	NA		SYNDIG1	NA	NA	NA	NA	NA	NA	CTCF,ETV7,IKZF1,IKZF2,NFKB2,SP5,SPI1,SPIB,ZNF175	rs6049407	FTD	NA	NA	NA	POU2F2	NA	NA	NA
chr20	25247080	25248910	1831	*	PYGB	0	iTF_iPSCs	iTF_Microglia	iTF_Microglia.LPS.IFNG	NA	ENSG00000230725	NA	PYGB	NA	ENTPD6,PYGB	PYGB	PYGB	NA	NA	BCL11B,CEBPD,CTCF,ETV7,MAFB,MEF2A,POU5F1,RUNX1,SOX4,SP5,ZNF281	rs138080474	AD	AGO1,AGO2,AKAP8L,ARID2,ARID4A,ARNT2,ASH2L,ATF4,ATF5,BAZ2A,BCL3,BHLHE40,BORCS8-MEF2B,BRD4,CC2D1A,CCDC6,CENPT,CHD2,CLOCK,CREB3,CREBL2,CSRNP1,CSRNP2,CTCF,DMTF1,DZIP1,E2F1,E2F4,E2F6,E2F8,EGR1,EP300,ETS1,ETV6,FOSL1,FOXJ3,FOXK1,FOXP4,GLI4,GLMP,GLYR1,GPN1,GTF2F1,GTF2I,HDAC1,HES4,HINFP,HIVEP1,HMGN3,HMGXB4,HNF4G,HNRNPK,HNRNPL,HNRNPUL1,HOXA10,HOXB5,HSF2,IKZF4,IRF1,IRF5,ISL2,JRK,JUN,KDM5A,KDM5B,KLF13,KLF15,KLF8,KLF9,KMT2A,L3MBTL2,LBX2,LCORL,LIN54,MAF1,MAFG,MAX,MAZ,MED1,MED13,MED8,MGA,MIXL1,MLLT10,MLX,MLXIP,MTERF2,MXI1,MYBL2,MYC,NACC2,NAIF1,NCOA1,NFAT5,NFKB2,NFKBIZ,NONO,NR2C2,NR2F2,NR2F6,NR3C1,PATZ1,PAWR,PAX8,PAXIP1,PBX3,PCBP1,PHF20,PHF21A,PHF8,PKNOX1,POLR2A,POLR2B,POLR2G,PRDM1,PRDM10,PRDM15,PREB,RAD21,RARG,RBFOX2,RBM39,RBPJ,RCOR1,REL,REST,RFX5,RFXANK,RFXAP,SALL2,SAP130,SETDB1,SIN3A,SMAD7,SMC3,SNAI1,SNAPC4,SP2,SPEN,SRSF1,SRY,TAF15,TCF12,TERF1,TFAP4,TFE3,THAP8,THAP9,TOE1,TOPORS,TRAFD1,TSC22D2,UBTF,VEZF1,ZBED4,ZBTB10,ZBTB14,ZBTB20,ZBTB25,ZBTB26,ZBTB43,ZBTB7A,ZBTB7B,ZC3H4,ZC3H8,ZFAT,ZFHX3,ZFP1,ZFP36L1,ZFP36L2,ZFP37,ZFP82,ZFP90,ZFP91,ZFX,ZFY,ZGPAT,ZHX1,ZKSCAN8,ZMAT3,ZMYM2,ZMYM3,ZNF142,ZNF180,ZNF181,ZNF20,ZNF205,ZNF221,ZNF224,ZNF230,ZNF232,ZNF234,ZNF24,ZNF25,ZNF253,ZNF274,ZNF280D,ZNF292,ZNF296,ZNF3,ZNF317,ZNF333,ZNF337,ZNF367,ZNF383,ZNF395,ZNF407,ZNF414,ZNF430,ZNF431,ZNF446,ZNF451,ZNF460,ZNF48,ZNF483,ZNF484,ZNF485,ZNF490,ZNF501,ZNF527,ZNF530,ZNF543,ZNF546,ZNF547,ZNF548,ZNF550,ZNF552,ZNF563,ZNF576,ZNF592,ZNF598,ZNF608,ZNF615,ZNF639,ZNF646,ZNF687,ZNF7,ZNF703,ZNF704,ZNF709,ZNF76,ZNF761,ZNF777,ZNF780A,ZNF781,ZNF784,ZNF800,ZNF878,ZNF883,ZSCAN12,ZSCAN20,ZSCAN21,ZSCAN25,ZSCAN9,ZXDB	ARID1B,ARID3A,ARNT,ASH2L,BCL11A,BRD4,CC2D1A,CHD4,CLOCK,CTCF,EGR1,EHMT2,EWSR1,GATA4,GMEB1,HCFC1,HNRNPK,KDM4A,MAZ,MEF2A,NCOR1,NFIB,NFIC,NONO,NRF1,PKNOX1,RAD21,RB1,RELB,REST,SIN3A,SKIL,SMC3,SOX8,SP1,SP4,SREBF2,TRIM28,YBX1,YY1,ZBTB7B,ZEB1,ZEB2,ZFP91,ZHX1,ZNF407	NA	E2F1,E2F4,E2F6,FLI1,MAZ,MBD2,SETDB1,SP1,SRF,TFAP2A,ZNF143	NA	NA	NA
chr20	25489024	25490257	1234	*	GINS1	81351	iTF_iPSCs	NA	NA	NA	GINS1	NA	NA		GINS1,NANP,NINL	NA	NA	NA	NA	CTCF,ETV7,IKZF2,IRF5,MAFB,NFKB2,POU2F1::SOX2,POU5F1::SOX2,RUNX1,SOX15,SOX4,SP5,SPI1,SPIB,ZNF175,ZNF281	rs57834122	AD	AGO2,CTCF,EGR2,POU5F1	NA	NA	CCNT2,EGR1,EGR2,IRF1,KLF12,KLF16,KLF4,KLF5,KLF7,MAZ,NFKB1,NFKB2,PATZ1,RELA,SP1,SP2,SP3,SP4,SP8,SPI1,TBP,ZBTB7B,ZNF148,ZNF219,ZNF281	NA	NA	NA
chr20	31678628	31679581	954	*	BCL2L1	43016	iTF_iPSCs	NA	NA	NA	TPX2	NA	TPX2	NA	NA	NA	NA	NA	NA	BCL11B,ETV7,IKZF2,IRF1,MEF2A,RUNX1,SP5,SPI1,SPIB,STAT1::STAT2,TEAD3,ZNF175	rs6060652	PD	AGO2,AKAP8,ARHGAP35,ARID2,ATF2,ATF4,BCL3,CCAR2,CREM,CTBP1,CTCF,DMAP1,E2F1,FOXA3,GATA2,GATAD2A,GMEB1,GTF3A,GZF1,HBP1,HDAC1,HIC2,HIVEP1,HMGXB4,HOMEZ,IKZF1,IKZF5,IRF9,JUN,KDM1A,KMT2A,LCORL,LIN54,MAX,MEF2D,MGA,MLX,MTA1,MYC,NCOR1,NFATC3,NFXL1,NONO,NR2C2,NR4A1,PAX8,PAXIP1,PHF21A,PHF8,POLR2A,POLR2G,PROX1,RBM22,RCOR2,SIN3A,SKI,SMAD1,SMAD4,SP1,SSRP1,TCF7L2,TEAD4,TSHZ1,ZBTB20,ZBTB9,ZFP91,ZFX,ZMYM4,ZNF124,ZNF136,ZNF215,ZNF217,ZNF224,ZNF24,ZNF311,ZNF318,ZNF343,ZNF362,ZNF383,ZNF44,ZNF444,ZNF446,ZNF483,ZNF510,ZNF548,ZNF563,ZNF571,ZNF579,ZNF592,ZNF609,ZNF691,ZNF692,ZNF704,ZNF709,ZNF76,ZNF782,ZNF790,ZNF84,ZSCAN29,ZSCAN32	NA	NA	NA	NA	NA	NA
chr20	31722425	31724135	1711	*	BCL2L1	0	iTF_iPSCs	iTF_Microglia	iTF_Microglia.LPS.IFNG	NA	TPX2	NA	TPX2	NA	BCL2L1,TPX2	BCL2L1,TPX2	BCL2L1,TPX2	AL031658.1,AL117381.1,BCL2L1,TPX2,TTLL9,XKR7	common,AD,common,Ctrl,common,common	CTCF,ETV7,IKZF1,IKZF2,RELA,SOX15,SOX4,SP5,SPI1,SPIB,STAT1::STAT2,STAT2,ZNF175,ZNF281	rs45443696	PD	AFF4,AGO1,AGO2,AHDC1,AHR,AKAP8,AKAP8L,ARHGAP35,ARID2,ARID3A,ARID4B,ARNT,ARNT2,ASH1L,ASH2L,ATF1,ATF2,ATF3,ATF5,ATF7,BATF2,BAZ2A,BCL3,BCL6,BHLHA15,BHLHE40,BMI1,BORCS8-MEF2B,BRCA1,BRD4,BRF2,CAMTA2,CCDC6,CCNT2,CEBPB,CEBPZ,CHCHD3,CHD2,CHD4,CLOCK,CREB1,CREB3,CREM,CSDC2,CSDE1,CSRNP1,CTBP1,CTCF,CXXC5,DDX20,DMAP1,DMTF1,DNMT3B,DPF2,DR1,DRAP1,E2F1,E2F4,E2F5,E2F6,E2F8,E4F1,EED,EGR1,EGR2,ELF1,ELF4,EP300,EP400,ERF,ESRRA,ETS1,ETV5,EZH2,FBXL19,FIP1L1,FOS,FOSL1,FOSL2,FOXA2,FOXJ2,FOXK1,FOXM1,FOXQ1,FUS,GABPA,GABPB1,GATA2,GATAD1,GATAD2B,GLI4,GLIS2,GMEB1,GTF2A2,GTF2F1,HDAC1,HES4,HIC2,HINFP,HIVEP1,HMG20A,HMGN3,HMGXB3,HMGXB4,HNF4G,HNRNPH1,HNRNPK,HNRNPL,HNRNPUL1,HOXA10,HOXA5,IKZF1,IKZF4,IKZF5,IRF1,IRF3,IRF5,IRF9,IRX3,ISL2,JARID2,JDP2,JRK,JUN,JUND,KAT7,KAT8,KDM1A,KDM2A,KDM4B,KDM5B,KDM6A,KLF12,KLF4,KLF5,KLF9,KMT2B,L3MBTL2,LARP7,LCOR,LCORL,LEF1,LIN54,MAX,MAZ,MBD2,MED1,MED13,MEF2A,MEF2B,MEF2D,MEIS1,MEIS2,MGA,MLXIP,MNT,MTA1,MTA3,MTERF2,MTERF4,MTF1,MTF2,MXD1,MXD3,MXD4,MXI1,MYBL2,MYC,NCOA1,NCOA2,NCOR1,NFAT5,NFIA,NFKB2,NFKBIZ,NFYA,NFYB,NFYC,NKRF,NKX3-1,NONO,NR1H2,NR2C2,NR2F1,NR2F2,NR2F6,NR3C1,NR5A2,NRF1,OVOL1,PATZ1,PAX8,PAXIP1,PBX1,PBX2,PBX3,PCBP1,PHF21A,PHF5A,PHF8,PITX1,PKNOX1,PML,POGK,POGZ,POLR2A,POLR2G,PPARG,PRDM10,PRDM15,PREB,PRMT3,RARG,RBBP5,RBFOX2,RBM14,RBM22,RBM25,RBM34,RBM39,RCOR1,REL,REST,RFX1,RFX3,RFX5,RFXANK,RFXAP,RNF2,RREB1,RXRA,SAFB2,SALL2,SAP130,SATB2,SFPQ,SIN3A,SIN3B,SMAD1,SMAD4,SMAD5,SMAD7,SMARCA5,SMC3,SMYD3,SNAI1,SNAPC2,SNAPC4,SNAPC5,SOX13,SP1,SP110,SP140L,SP2,SP3,SP4,SPEN,SREBF2,SRF,SRSF1,SRSF4,SRY,STAT1,STAT6,TAF1,TAF15,TAF7,TARDBP,TBL1XR1,TBP,TBX3,TCF12,TCF7L2,TEF,TFAP4,TFDP1,TFDP2,TGIF2,THAP11,THAP4,THYN1,TIGD6,TMF1,TOPORS,TRAFD1,U2AF1,UBTF,USF1,USF2,VEZF1,WIZ,YEATS2,ZBTB10,ZBTB11,ZBTB14,ZBTB17,ZBTB25,ZBTB26,ZBTB3,ZBTB34,ZBTB37,ZBTB39,ZBTB4,ZBTB40,ZBTB42,ZBTB44,ZBTB7A,ZBTB7B,ZBTB8A,ZEB2,ZFHX2,ZFP36L1,ZFP82,ZFP91,ZFX,ZFY,ZGPAT,ZHX2,ZIC2,ZKSCAN8,ZMAT3,ZMAT5,ZMYM2,ZMYM4,ZNF10,ZNF121,ZNF124,ZNF136,ZNF142,ZNF148,ZNF160,ZNF18,ZNF181,ZNF189,ZNF197,ZNF20,ZNF217,ZNF219,ZNF221,ZNF225,ZNF230,ZNF232,ZNF235,ZNF25,ZNF274,ZNF275,ZNF276,ZNF317,ZNF333,ZNF335,ZNF33A,ZNF33B,ZNF34,ZNF341,ZNF343,ZNF394,ZNF398,ZNF423,ZNF430,ZNF431,ZNF44,ZNF446,ZNF449,ZNF48,ZNF483,ZNF501,ZNF530,ZNF543,ZNF546,ZNF547,ZNF549,ZNF552,ZNF563,ZNF564,ZNF567,ZNF569,ZNF571,ZNF584,ZNF589,ZNF592,ZNF597,ZNF598,ZNF605,ZNF608,ZNF609,ZNF614,ZNF619,ZNF639,ZNF644,ZNF670,ZNF674,ZNF678,ZNF687,ZNF691,ZNF692,ZNF703,ZNF704,ZNF709,ZNF710,ZNF713,ZNF740,ZNF746,ZNF761,ZNF766,ZNF768,ZNF770,ZNF772,ZNF776,ZNF777,ZNF778,ZNF781,ZNF784,ZNF786,ZNF790,ZNF792,ZNF800,ZNF816,ZNF827,ZNF83,ZNF850,ZNF865,ZNF878,ZNF879,ZSCAN20,ZSCAN21,ZSCAN25,ZSCAN29,ZSCAN31,ZSCAN5A,ZXDB,ZXDC	ARID1B,ARID3A,ARNT,ASH1L,ASH2L,ATF7,BCL11A,BCL11B,BHLHE40,BHLHE41,BMI1,BRCA1,BRD4,CC2D1A,CHD4,CLOCK,CREB1,CREM,CTCF,DEAF1,DPF2,E2F1,EED,EGR1,EHMT2,EWSR1,EZH2,FOS,FOXK2,GABPB1,GATA4,GATAD2A,GATAD2B,GMEB1,HCFC1,HNRNPK,KAT2B,KDM4A,KLF16,KLF5,MAZ,MEF2A,MEF2C,MEIS2,MITF,NCOA2,NCOR1,NFIB,NFIC,NONO,NR2F1,NR2F2,NR3C1,NRF1,PKNOX1,PRDM15,RAD21,RB1,RELB,REST,SIN3A,SIN3B,SIX4,SKIL,SMARCA5,SMC3,SOX10,SOX8,SOX9,SP1,SP4,SREBF2,SRF,STAT4,TAF1,TARDBP,TCF12,TRIM28,YBX1,YY1,ZBTB7B,ZEB1,ZEB2,ZFP91,ZHX1,ZKSCAN1,ZNF143,ZNF207,ZNF24,ZNF318,ZNF384,ZNF407,ZNF592	ASH2L,BHLHE41,BRD4,CHD4,CREB1,CTCF,DEAF1,FOS,NR3C1,PKNOX1,PRDM15,RELB,REST,SIN3A,SOX9,SP1,YY1,ZHX1,ZNF143	EGR1,HDAC2,INSM1,STAT3,ZNF219	NA	NA	NA
chr20	31810310	31811172	863	*	MYLK2	8134	NA	iTF_Microglia	iTF_Microglia.LPS.IFNG	NA	NA	MYLK2	MYLK2	NA	NA	FOXS1	FOXS1	NA	NA	BATF3,BCL11B,IKZF2,MAFB,MEF2A,REL,RELA,RUNX2,SP5,STAT1::STAT2	rs879982	PD	RCOR1,SPI1	NR2F2	NA	GLI1,GLI2,GLI3,MYC,NKX3-1,NR3C1,RREB1,ZIC3,ZNF691	NA	NA	NA
chr20	35165418	35166904	1487	*	PROCR	5166	iTF_iPSCs	NA	NA	NA	MMP24	NA	MMP24OS	NA	EDEM2,PROCR	NA	NA	NA	NA	CEBPD,CEBPG,ETV7,IKZF1,IKZF2,IRF1,POU2F1::SOX2,POU5F1::SOX2,REL,RUNX2,SOX15,SOX4,SP5,SPI1,SPIB,STAT1::STAT2,STAT2,ZNF175,ZNF281	rs8119351	ALS	ARID1B,BHLHE40,CBFA2T2,CBFA2T3,CCNT2,CHD2,CTBP1,CTCF,CXXC5,DPF2,ELF1,EP300,ETV1,ETV5,ETV6,FOS,FOXP2,GABPA,GABPB1,GATA2,HDAC1,HDAC2,HIVEP1,HNRNPL,IKZF1,JUN,KDM1A,L3MBTL2,MAX,MAZ,MNT,MTA2,MXI1,MYC,NCOR1,NFIA,NFIC,NR2F2,POLR2A,RAD21,RBBP5,RBFOX2,RCOR1,RNF2,RXRA,SMAD4,SMARCA4,SMARCE1,SP1,TAL1,TCF12,TCF3,TCF4,TEAD4,VEZF1,XRCC5,ZBTB11,ZBTB40,ZBTB7A,ZBTB9,ZFX,ZNF175,ZNF281,ZNF512,ZNF614,ZNF687	ARID1B,ARID3A,ARNT,BRD4,CHD4,CLOCK,EWSR1,GABPB1,GMEB1,HNRNPK,KAT2B,NCOA2,NFIB,NFIC,NONO,NR2F2,NR3C1,RAD21,RB1,RELB,SIN3B,SKIL,SMARCA5,SMC3,SOX8,SP1,TRIM28,YY1,ZEB1,ZFP91,ZHX1,ZNF207,ZNF407	CHD4,NR3C1,SP1		NA	NA	NA
chr20	35207974	35208914	941	*	MMP24	17774	iTF_iPSCs	NA	NA	NA	MMP24	NA	NA	PROCR	EDEM2,MMP24,PROCR,TRPC4AP	NA	NA	NA	NA	BCL11B,IKZF2,IRF1,IRF7,MAFB,MEF2A,NFKB2,POU2F1::SOX2,POU5F1,POU5F1::SOX2,SP5,STAT1::STAT2,STAT2,ZNF175	rs17092456	ALS	ADNP,ARID1B,ARID2,ARID3A,ARID4A,ARID4B,ARID5B,ARNT,ASH2L,ATF1,ATF2,ATF3,ATF4,ATF7,BCL3,BCL6,CBFA2T2,CBFA2T3,CC2D1A,CCDC6,CCNT2,CEBPA,CEBPB,CREB1,CTBP1,CTCF,DACH1,DEK,DNMT3B,DPF2,E2F7,E2F8,E4F1,EGR1,ELF1,ELF3,EP300,EP400,ERF,ESRRA,ETS1,ETV4,ETV5,ETV6,FBXL19,FOSL1,FOSL2,FOXA2,FOXA3,FOXK2,FOXM1,FOXP1,FOXP4,FOXQ1,FUBP1,GABPA,GABPB1,GATA2,GATA3,GATAD1,GATAD2A,GATAD2B,GMEB1,GTF3C2,HDAC1,HDAC2,HIC2,HMG20A,HMGA2,HMGXB4,HNF4G,HNRNPL,HOXA3,ID3,IKZF1,IRF1,IRF2,IRX3,JUN,JUNB,JUND,KAT7,KAT8,KDM1A,KDM3A,KDM5B,KLF16,L3MBTL2,LCOR,LCORL,LIN54,MAX,MAZ,MBD1,MBD4,MEF2A,MEF2D,MEIS2,MIER3,MIXL1,MNT,MNX1,MTA2,MXD4,MXI1,MYBL2,MYPOP,NACC2,NBN,NCOA1,NCOA2,NCOR1,NFIA,NFIC,NFYA,NONO,NR2C2,NR2F1,NR2F2,NR2F6,NR3C1,NR5A2,PATZ1,PAXIP1,PBX2,PHF21A,PITX1,POGK,POGZ,POLR2A,POU2F1,PPARG,PRDM1,PROX1,RAD21,RARA,RBM25,RBPJ,RCOR1,RCOR2,REPIN1,REST,RFX3,RFXANK,RXRA,RXRB,SALL1,SAP130,SFPQ,SIN3A,SIX1,SKI,SMAD3,SMAD4,SMAD7,SMARCA5,SMARCC1,SMC3,SMYD3,SNAPC2,SNAPC5,SOX13,SOX5,SP1,SRF,STAT6,TAF1,TAL1,TARDBP,TBL1XR1,TBP,TCF12,TCF3,TCF7L2,TEAD4,TGIF2,THAP11,THRA,THRB,TIGD6,TMF1,TOE1,TOPORS,TRIM22,TRIM28,UBTF,XRCC5,YY1,ZBTB11,ZBTB20,ZBTB21,ZBTB25,ZBTB3,ZBTB33,ZBTB39,ZBTB42,ZEB1,ZEB2,ZFP69B,ZFP91,ZFX,ZGPAT,ZHX1,ZHX3,ZMAT3,ZMYM4,ZNF121,ZNF18,ZNF2,ZNF217,ZNF219,ZNF230,ZNF24,ZNF281,ZNF292,ZNF3,ZNF317,ZNF337,ZNF350,ZNF362,ZNF44,ZNF483,ZNF501,ZNF510,ZNF511,ZNF574,ZNF605,ZNF607,ZNF609,ZNF629,ZNF646,ZNF652,ZNF687,ZNF692,ZNF7,ZNF710,ZNF747,ZNF770,ZNF772,ZNF878,ZNF879,ZSCAN21,ZSCAN31,ZSCAN9	ARID1B,ARID3A,ARNT,ASH1L,ASH2L,ATF7,BCL11A,BRCA1,BRD4,CC2D1A,CHD4,CLOCK,CREM,CTCF,DPF2,EWSR1,EZH2,FOXK2,GABPB1,GATA4,GATAD2A,GMEB1,HNRNPK,KAT2B,KLF5,MAZ,MEF2A,NCOA2,NCOR1,NFIB,NFIC,NONO,NR2F2,NR3C1,NRF1,PKNOX1,RAD21,RB1,RELB,REST,SIN3A,SIN3B,SIX4,SKIL,SMARCA5,SMC3,SOX8,SP1,SP4,SREBF2,TCF12,TRIM28,YBX1,YY1,ZEB1,ZEB2,ZFP91,ZHX1,ZKSCAN1,ZNF143,ZNF207,ZNF24,ZNF318,ZNF384,ZNF407,ZNF592	CTCF	FOXK1,SOX17	NA	NA	NA
chr20	41316694	41318196	1503	*	ZHX3	0	iTF_iPSCs	iTF_Microglia	iTF_Microglia.LPS.IFNG	NA	EMILIN3	NA	ZHX3	NA	LPIN3,PLCG1,TOP1	LPIN3,PLCG1,TOP1	FAM83D,LPIN3,PLCG1,TOP1	PLCG1,ZHX3	common,common	BATF3,IRF1,POU5F1,REL,SOX15,SP5,SPI1,SPIB,STAT1,ZNF281	rs62208470	MS	AGO1,AGO2,AHR,ARHGAP35,ARID2,ARID4A,ARID4B,ARID5B,ASH2L,ATF2,ATF3,ATF4,ATF5,BACH1,BCL11A,BCL11B,BCL3,BCOR,BHLHA15,BHLHE40,BORCS8-MEF2B,CBX1,CENPT,CERS6,CHD1,CHD4,CLOCK,CREB1,CSRNP1,CTBP1,CTCF,CXXC5,DMAP1,DNMT1,DPF2,DRAP1,DZIP1,E2F1,E2F4,E2F6,EED,EGR1,EGR2,ELF1,ELF3,ELK1,EP300,EP400,ERF,ETS1,ETV5,FBXL19,FOXA3,FOXC1,FOXJ3,FOXK1,FOXP1,FOXP2,GABPB1,GATAD1,GATAD2A,GATAD2B,GLI4,GLIS2,GLYR1,GMEB1,GPN1,GTF2F1,GZF1,HBP1,HDAC1,HDAC2,HES4,HIC2,HLTF,HMGN3,HMGXB4,HNF4G,HNRNPL,HNRNPLL,HOXA10,HOXA3,HOXA5,ID3,IKZF1,IKZF4,IKZF5,IRF2,IRF5,IRF9,JRK,JUN,JUND,KAT7,KDM1A,KDM2A,KDM3A,KDM4A,KDM5A,KDM5B,KDM6A,KLF10,KLF12,KLF16,KLF6,KLF7,KLF8,KLF9,KMT2A,KMT2B,L3MBTL2,LARP7,LBX2,LCOR,LCORL,LIN54,MAF1,MAX,MAZ,MED1,MEF2D,MEIS1,MEIS2,MGA,MIER3,MNT,MNX1,MSX2,MTA1,MTA3,MTERF4,MTF2,MXD1,MXD3,MXD4,MXI1,MYC,MYNN,NFAT5,NFE2L1,NFKB2,NFYA,NKRF,NONO,NR2C1,NR2C2,NR2F1,NR2F2,NR2F6,NR3C1,NRF1,NRL,PATZ1,PAX8,PBX1,PBX2,PCBP1,PHF20,PHF21A,PHF8,PIN1,PITX1,PKNOX1,POGK,POLR2A,POLR2G,POU2F1,PRDM10,PRDM15,PRDM4,PREB,PTBP1,RAD21,RBAK,RBBP5,RBFOX2,RBM39,RBPJ,REL,RERE,REXO4,RFXAP,RNF2,RXRA,SAFB,SAFB2,SALL1,SALL2,SAP130,SFPQ,SIN3A,SIX4,SKIL,SMAD1,SMAD4,SMAD7,SMARCA4,SMARCE1,SMC3,SOX18,SP1,SP140L,SP2,SP3,SP4,SRF,SRSF1,SSRP1,TAF1,TAF15,TARDBP,TBP,TEAD1,TEAD3,TEAD4,TFAP4,TFDP1,TFDP2,TGIF2,THAP11,THAP8,THAP9,THRA,TIGD6,TOE1,TOPORS,TSHZ1,UBTF,USF1,XRCC5,YEATS2,YEATS4,YY1,YY2,ZBED5,ZBTB10,ZBTB11,ZBTB2,ZBTB20,ZBTB26,ZBTB38,ZBTB4,ZBTB43,ZBTB48,ZBTB7A,ZBTB7B,ZBTB8A,ZC3H13,ZEB2,ZFHX2,ZFP36,ZFP37,ZFP69B,ZFP90,ZFP91,ZFX,ZFY,ZGPAT,ZHX1,ZHX2,ZIC2,ZIK1,ZKSCAN5,ZMYM3,ZMYM4,ZNF112,ZNF142,ZNF143,ZNF180,ZNF181,ZNF2,ZNF217,ZNF219,ZNF224,ZNF225,ZNF230,ZNF232,ZNF234,ZNF24,ZNF25,ZNF251,ZNF253,ZNF264,ZNF274,ZNF276,ZNF280B,ZNF280D,ZNF281,ZNF282,ZNF292,ZNF296,ZNF30,ZNF318,ZNF335,ZNF341,ZNF350,ZNF362,ZNF391,ZNF398,ZNF407,ZNF414,ZNF423,ZNF44,ZNF451,ZNF48,ZNF485,ZNF501,ZNF510,ZNF512,ZNF512B,ZNF513,ZNF526,ZNF527,ZNF543,ZNF546,ZNF547,ZNF548,ZNF550,ZNF552,ZNF561,ZNF563,ZNF571,ZNF572,ZNF574,ZNF589,ZNF607,ZNF608,ZNF609,ZNF610,ZNF619,ZNF629,ZNF639,ZNF670,ZNF672,ZNF674,ZNF678,ZNF687,ZNF691,ZNF692,ZNF704,ZNF710,ZNF737,ZNF740,ZNF746,ZNF749,ZNF768,ZNF776,ZNF777,ZNF781,ZNF784,ZNF790,ZNF83,ZNF839,ZNF883,ZNF891,ZSCAN18,ZSCAN21,ZSCAN29,ZSCAN30,ZSCAN5A,ZXDB,ZXDC,ZZZ3	ARID1B,ARID3A,ARNT,ASH1L,ASH2L,ATF7,BCL11A,BHLHE41,BMI1,BRD4,CHD4,CLOCK,CREB1,CREM,CTCF,DEAF1,DPF2,EGR1,EHMT2,EWSR1,FOS,FOXK2,GABPB1,GATA4,GMEB1,HNRNPK,KAT2B,KLF16,KLF5,MAZ,MEF2A,MEIS2,NCOA2,NCOR1,NFIC,NONO,NR2F1,NR2F2,NR3C1,NRF1,PKNOX1,PRDM15,RAD21,RB1,RELB,REST,SIN3A,SIN3B,SKIL,SMC3,SOX8,SP1,SP4,SREBF2,STAT4,TCF12,TRIM28,YBX1,YY1,ZBTB7B,ZEB1,ZEB2,ZFP91,ZHX1,ZNF24,ZNF318	BRD4,CREB1,DEAF1,FOS,RELB,REST	EGR1,NRF1,PAX8	NA	NA	NA
chr20	41329097	41330112	1016	*	LPIN3	10858	NA	iTF_Microglia	iTF_Microglia.LPS.IFNG	NA	EMILIN3	NA	ZHX3	NA	NA	LPIN3	LPIN3	NA	NA	BATF3,BCL11B,IKZF1,IKZF2,IRF1,MEF2A,SOX4,SP5,SPI1,SPIB,STAT2,TEAD2,TEAD3,ZNF175,ZNF281	rs6065333	MS	AFF4,CBFB,CBX2,EHMT2,EP300,HOXA9,JUN,MYBL2,NACC2,NFATC3,PHF8,POLR2A,POU2F1,RELA,SMC3,YY1,ZBTB10,ZBTB3,ZBTB48,ZNF18,ZNF205,ZNF543,ZNF563,ZNF670,ZNF761,ZSCAN29	ATF7,CHD4,CREM,CTCF,DPF2,GMEB1,MITF,NR2F2,SKIL,SMC3,SP1,YY1	NA	JUND,TBP	NA	NA	NA
chr20	41329097	41330112	1016	*	LPIN3	10858	NA	iTF_Microglia	iTF_Microglia.LPS.IFNG	NA	EMILIN3	NA	ZHX3	NA	NA	LPIN3	LPIN3	NA	NA	BATF3,BCL11B,IKZF1,IKZF2,IRF1,MEF2A,SOX4,SP5,SPI1,SPIB,STAT2,TEAD2,TEAD3,ZNF175,ZNF281	rs6065334	MS	AFF4,AKAP8,ARID3A,ATF3,BCL3,CBFB,CBX2,CEBPB,CSRNP1,CTCF,E2F8,EHMT2,EP300,EP400,FOS,FOSL1,FOSL2,GABPA,GLI4,HMG20A,HMGXB4,HNF4G,HOXA9,ISL2,JRK,JUN,JUNB,JUND,KDM5B,KLF11,KLF16,KMT2B,MAFK,MNT,MTERF4,MXD4,MYBL2,MYPOP,NACC2,NFATC3,NFE2,NFIC,NR2F2,NR3C1,NR5A2,PHF20,PHF8,POLR2A,POU2F1,PRDM10,RAD21,RBM39,RCOR2,RELA,RNF2,RXRA,SMARCC2,SMC3,SP1,SP4,SPEN,SSRP1,TAF1,TEAD3,TEAD4,THAP9,TRIM28,TSC22D1,USF2,WIZ,YEATS4,YY1,ZBTB10,ZBTB3,ZBTB48,ZBTB7B,ZFX,ZFY,ZKSCAN8,ZMYM2,ZNF136,ZNF175,ZNF18,ZNF205,ZNF230,ZNF274,ZNF281,ZNF292,ZNF335,ZNF337,ZNF350,ZNF48,ZNF483,ZNF510,ZNF543,ZNF563,ZNF592,ZNF607,ZNF614,ZNF619,ZNF639,ZNF670,ZNF687,ZNF761,ZNF777,ZNF883,ZSCAN29	ATF7,CHD4,CREM,CTCF,DPF2,EGR1,GMEB1,MEF2C,MITF,NR2F2,RELB,REST,SKIL,SMC3,SP1,YY1	CHD4,RELB,REST,SP1	BCL6,FOXJ2,FOXJ3,FOXM1	NA	NA	NA
chr20	46111020	46111659	640	*	CD40	6653	NA	iTF_Microglia	iTF_Microglia.LPS.IFNG	NA	NA	CD40	NA	CD40	NA	NA	NA	CD40,NCOA5,PLTP	common,Ctrl,AD	ETV7,IKZF2,IRF1,IRF2,RUNX1,SP5,SPI1,SPIB,STAT1::STAT2,ZNF175,ZNF281	rs6074022	MS	ATF3,ATF7,BCL3,BHLHE40,CBFA2T2,CBFB,CEBPB,CTCF,CUX1,DPF2,E4F1,EED,EGR1,ELF1,EP300,ETS1,ETV6,FOXM1,GABPA,GATAD2B,HCFC1,HDGF,IKZF1,IKZF2,IRF1,IRF2,MAX,MLLT1,MTA2,NBN,NFATC3,NR2F1,OTX1,PKNOX1,POU2F2,PRDM1,PTBP1,RAD51,RELA,RELB,SIN3A,SMARCA4,SP1,SPI1,STAT3,TARDBP,TBL1XR1,TCF12,TCF3,TFAP4,THRB,USF1,USF2,YY2,ZBTB40,ZNF148,ZNF318,ZNF319,ZNF354B,ZNF473,ZNF512,ZNF596	ATF7,BHLHE41,BMI1,BRD4,CHD4,CREB1,CTCF,DEAF1,DPF2,FOS,GMEB1,MEF2A,NONO,NR3C1,PKNOX1,PRDM15,RAD21,RELB,REST,SIN3A,SMC3,SOX9,SP1,SP4,SRF,TRIM28,YY1,ZHX1,ZNF143,ZNF384	BHLHE41,BRD4,CHD4,CREB1,CTCF,DEAF1,FOS,NR3C1,PKNOX1,PRDM15,RELB,REST,SIN3A,SOX9,SP1,SRF,YY1,ZHX1,ZNF143,ZNF384	CREB3L1,CREB3L2,HDAC2,NFE2L1::MAFG,NFE2L2,NR2F1,NR2F6,RARA,SIN3A,THRA	NA	NA	NA
chr20	46117612	46119124	1513	*	CD40	0	iTF_iPSCs	iTF_Microglia	iTF_Microglia.LPS.IFNG	NA	PCIF1	NA	NA	CD40	CD40	CD40	CD40	CD40,PLTP	common,common	CTCF,ETV7,IKZF1,IKZF2,REL,RELA,RUNX1,SOX15,SOX4,SP5,SPI1,SPIB,STAT1,TEAD2,ZNF175,ZNF281	rs1883832	MS	AGO1,ARID4B,BCLAF1,BHLHE40,CBFB,CTCF,DPF2,DRAP1,E2F4,E2F6,EGR1,ELF1,EP300,ETV6,FOSL1,FOSL2,FOXP4,HDAC6,IKZF1,IKZF2,IRF1,KDM4A,KLF5,KLF6,LIN54,MAX,MAZ,MEF2B,MLLT1,MTA1,NBN,NFATC3,NFYB,NONO,NRF1,PCBP1,PHF21A,PHF8,PML,POLR2A,POLR2G,POU2F2,RBFOX2,RBM39,RELA,RELB,REST,SAP30,SIN3A,SMAD1,SMAD5,SMAD7,SMARCA4,SMARCA5,SP1,SP2,SP4,SRSF1,STAT1,SUZ12,TAF1,TAF15,TAF7,TBP,TFDP2,UBTF,VEZF1,YY1,ZBTB7A,ZFX,ZFY,ZGPAT,ZMYM4,ZNF207,ZNF230,ZNF331,ZNF350,ZNF543,ZNF687,ZNF777	ASH2L,ATF7,CHD4,CREB1,DEAF1,MAZ,NR3C1,PKNOX1,PRDM15,RELB,REST,SIN3A,SMC3,SP1,SP4,SRF,TRIM28,YY1	ASH2L,CHD4,DEAF1,NR3C1,PKNOX1,PRDM15,RELB,REST,SIN3A,SP1,YY1	CTCF,SIN3A,YY1	NA	NA	NA
chr20	49045640	49047335	1696	*	CSE1L	0	iTF_iPSCs	iTF_Microglia	iTF_Microglia.LPS.IFNG	NA	CSE1L	NA	CSE1L	NA	CSE1L	CSE1L	CSE1L	CSE1L,KCNB1,PREX1	Ctrl,common,common	IKZF1,IKZF2,MEF2A,RELA,SOX15,SP5,SPI1,SPIB,STAT2,TEAD2,TEAD3,ZNF175,ZNF281	rs79792569	AD	AFF4,AGO1,AGO2,AHDC1,AHR,AKAP8,ARHGAP35,ARID2,ARID3A,ARID4A,ARID4B,ARID5B,ARNT2,ASH2L,ATAD3A,ATF1,ATF3,ATF4,BATF2,BAZ2A,BCL3,BCL6,BCLAF1,BHLHE40,BORCS8-MEF2B,BRCA1,BRF2,CBFA2T3,CBFB,CBX2,CBX5,CCDC6,CCNT2,CEBPA,CHD1,CHD2,CHD4,CREB1,CREBL2,CREM,CSDC2,CSRNP1,CSRNP2,CTCF,CXXC5,DACH1,DDIT3,DMAP1,DMTF1,DNMT1,DPF2,DZIP1,E2F1,E2F4,E2F5,E2F6,EEA1,EED,EGR1,ELF1,ELF4,ELK1,EP400,ESRRA,ETS1,FBXL19,FLYWCH1,FOXA3,FOXC1,FOXM1,FOXO4,FOXP1,FOXQ1,FUS,GABPA,GABPB1,GATA4,GATAD1,GATAD2A,GATAD2B,GLI4,GLIS2,GLYR1,GMEB1,GMEB2,GTF2A2,GTF2E2,GTF2F1,GZF1,HDAC1,HDAC2,HES1,HES4,HINFP,HMBOX1,HMGA2,HMGN3,HMGXB4,HNF4G,HNRNPH1,HNRNPK,HNRNPLL,HNRNPUL1,HOXA10,HOXA7,HOXA9,ID3,IKZF2,IKZF4,IKZF5,IRF1,IRF2,IRF3,IRF5,IRF9,IRX3,ISL2,JDP2,JUN,JUNB,JUND,KAT7,KAT8,KDM1A,KDM2A,KDM3A,KDM5A,KDM5B,KDM6A,KLF12,KLF13,KLF16,KLF6,KMT2A,KMT2B,L3MBTL2,LCORL,LEF1,LIN54,MAX,MAZ,MBD2,MBNL3,MED13,MEF2A,MGA,MIER3,MITF,MLX,MNT,MNX1,MTA1,MTERF2,MTF2,MXD3,MXD4,MXI1,MYBL2,MYC,MYPOP,MZF1,NACC2,NAIF1,NCOA1,NCOR1,NFAT5,NFATC3,NFKB2,NFKBIZ,NFYA,NFYB,NFYC,NKRF,NONO,NR1H2,NR3C1,NR5A2,NRF1,NRL,PATZ1,PAX8,PAXIP1,PBX1,PBX3,PCBP1,PHF20,PHF8,PIN1,PKNOX1,POGK,POGZ,POLR2A,POLR2G,POLR2H,POU2F1,POU2F2,PPARG,PRMT3,RAD21,RARA,RARG,RBBP5,RBFOX2,RBM22,RBM34,RBM39,RBPJ,REL,RELB,REPIN1,REST,REXO4,RFX5,RLF,RNF2,RUNX3,RXRA,SAFB,SAFB2,SALL1,SAP130,SAP30,SFPQ,SIN3A,SKIL,SMAD1,SMAD3,SMAD5,SMAD7,SMARCB1,SNAI1,SNAPC2,SOX18,SOX5,SP1,SP2,SP4,SPEN,SREBF1,SRF,SRSF1,SRY,STAT1,SUPT5H,TAF1,TAL1,TARDBP,TBL1XR1,TBP,TBX3,TCF12,TCF7L2,TEAD4,TFAP4,TFDP1,TFDP2,TFE3,THAP11,THAP4,THAP7,THAP8,THRA,THRB,TIGD6,TOPORS,TP53,TRIM24,U2AF1,UBTF,USF1,USF2,VEZF1,XRCC5,YEATS4,YY1,YY2,ZBED1,ZBTB11,ZBTB14,ZBTB2,ZBTB20,ZBTB21,ZBTB25,ZBTB26,ZBTB3,ZBTB33,ZBTB38,ZBTB39,ZBTB40,ZBTB42,ZBTB43,ZBTB44,ZBTB48,ZBTB7A,ZBTB7B,ZBTB8A,ZC3H13,ZC3H8,ZEB1,ZFHX3,ZFP3,ZFP36,ZFP82,ZFP91,ZFX,ZFY,ZGPAT,ZHX1,ZHX3,ZIK1,ZKSCAN1,ZMAT3,ZMAT5,ZMYM3,ZMYM4,ZNF12,ZNF121,ZNF136,ZNF142,ZNF146,ZNF148,ZNF17,ZNF18,ZNF181,ZNF20,ZNF205,ZNF217,ZNF221,ZNF225,ZNF230,ZNF232,ZNF234,ZNF251,ZNF253,ZNF263,ZNF274,ZNF275,ZNF276,ZNF280B,ZNF281,ZNF3,ZNF30,ZNF337,ZNF33B,ZNF34,ZNF350,ZNF367,ZNF395,ZNF414,ZNF430,ZNF444,ZNF446,ZNF451,ZNF460,ZNF48,ZNF483,ZNF501,ZNF503,ZNF511,ZNF546,ZNF547,ZNF548,ZNF552,ZNF561,ZNF563,ZNF564,ZNF567,ZNF570,ZNF571,ZNF572,ZNF574,ZNF580,ZNF589,ZNF592,ZNF598,ZNF607,ZNF608,ZNF609,ZNF614,ZNF616,ZNF624,ZNF672,ZNF674,ZNF678,ZNF687,ZNF692,ZNF697,ZNF703,ZNF707,ZNF709,ZNF713,ZNF746,ZNF749,ZNF761,ZNF766,ZNF770,ZNF777,ZNF778,ZNF780A,ZNF782,ZNF784,ZNF786,ZNF790,ZNF792,ZNF816,ZNF827,ZNF83,ZNF841,ZNF865,ZNF878,ZNF883,ZNF891,ZSCAN12,ZSCAN21,ZSCAN25,ZSCAN29,ZSCAN30,ZSCAN31,ZSCAN5A,ZSCAN9,ZZZ3	ARID1B,ARID3A,ARNT,ASH1L,ASH2L,ATF7,BCL11A,BCL11B,BHLHE40,BHLHE41,BMI1,BRCA1,BRD4,CC2D1A,CHD4,CLOCK,CREB1,CREM,CTCF,DEAF1,DPF2,E2F1,EGR1,EHMT2,EWSR1,EZH2,FOS,FOXK2,GABPB1,GATA4,GATAD2A,GATAD2B,GMEB1,HCFC1,HNRNPK,KAT2B,KDM4A,KLF16,KLF5,MAZ,MEF2A,MEF2C,MEIS2,MITF,NCOA2,NCOR1,NFIB,NFIC,NONO,NR2F1,NR2F2,NR3C1,NRF1,PKNOX1,PRDM15,RAD21,RB1,RELB,REST,SIN3A,SIN3B,SIX4,SKIL,SMARCA5,SMC3,SOX10,SOX8,SP1,SP4,SREBF2,SRF,TAF1,TCF12,TRIM28,YBX1,YBX3,YY1,ZBTB7B,ZEB1,ZEB2,ZFP91,ZHX1,ZKSCAN1,ZNF143,ZNF207,ZNF24,ZNF318,ZNF384,ZNF407,ZNF592	ARID3A,ASH2L,BHLHE41,BRD4,CHD4,CREB1,CTCF,DEAF1,FOS,MEIS2,NR3C1,NRF1,PKNOX1,PRDM15,RELB,REST,SIN3A,SP1,YY1,ZHX1,ZNF384	EOMES,MGA,NR3C1,PLAG1,RARA,RARG,RORA,RXRA,TBX21,TBX4	NA	NA	NA
chr20	54127966	54128443	478	*	PFDN4	79642	NA	NA	iTF_Microglia.LPS.IFNG	NA	NA	NA	NA	PFDN4	NA	NA		NA	NA	BCL11B,IKZF1,IRF1,IRF3,IRF5,IRF7,MAFB,SOX4,SPI1,SPIB,STAT1::STAT2,STAT2	rs2585448	MS	L3MBTL2,NFXL1,PBX1,TEAD4,ZBTB11,ZNF335	NA	NA	SOX18	NA	NA	NA
chr20	54127966	54128443	478	*	PFDN4	79642	NA	NA	iTF_Microglia.LPS.IFNG	NA	NA	NA	NA	PFDN4	NA	NA		NA	NA	BCL11B,IKZF1,IRF1,IRF3,IRF5,IRF7,MAFB,SOX4,SPI1,SPIB,STAT1::STAT2,STAT2	rs2585449	MS	ATF2,ATF3,ATF7,ATOH8,JUN,NFXL1,PBX1,ZBTB11,ZNF335,ZNF362	NA	NA	PRDM1,SP1,STAT4,STAT5A,STAT5B	NA	NA	NA
chr20	54127966	54128443	478	*	PFDN4	79642	NA	NA	iTF_Microglia.LPS.IFNG	NA	NA	NA	NA	PFDN4	NA	NA		NA	NA	BCL11B,IKZF1,IRF1,IRF3,IRF5,IRF7,MAFB,SOX4,SPI1,SPIB,STAT1::STAT2,STAT2	rs2616278	MS	L3MBTL2,NFXL1,PBX1,TEAD4,ZBTB11,ZNF335	NA	NA	RUNX1	NA	NA	NA
chr20	54127966	54128443	478	*	PFDN4	79642	NA	NA	iTF_Microglia.LPS.IFNG	NA	NA	NA	NA	PFDN4	NA	NA		NA	NA	BCL11B,IKZF1,IRF1,IRF3,IRF5,IRF7,MAFB,SOX4,SPI1,SPIB,STAT1::STAT2,STAT2	rs2762919	MS	ATF2,ATF3,ATF7,ATOH8,CREB1,FOSL2,FOXS1,JUN,NFXL1,PBX1,ZBTB11,ZNF24,ZNF302,ZNF335,ZNF362	NA	NA	ARID3A,HOXB9,HOXD9,MYEF2,NANOG,PBX1,ZNF713	NA	NA	NA
chr20	54127966	54128443	478	*	PFDN4	79642	NA	NA	iTF_Microglia.LPS.IFNG	NA	NA	NA	NA	PFDN4	NA	NA		NA	NA	BCL11B,IKZF1,IRF1,IRF3,IRF5,IRF7,MAFB,SOX4,SPI1,SPIB,STAT1::STAT2,STAT2	rs61627688	MS	ATF2,ATF3,ATF7,ATOH8,CREB1,FOSL2,FOXS1,JUN,NFXL1,PBX1,ZBTB11,ZNF24,ZNF302,ZNF335,ZNF362,ZNF629,ZSCAN20	NA	NA	NA	NA	NA	NA
chr20	54132415	54133669	1255	*	PFDN4	74416	NA	iTF_Microglia	iTF_Microglia.LPS.IFNG	NA	NA	NA	NA	PFDN4	NA	PFDN4	DOK5,PFDN4	NA	NA	BATF3,BCL11B,CEBPA,CEBPD,ETV7,IKZF1,IKZF2,IRF1,IRF2,IRF5,IRF7,MAFB,MEF2A,POU2F1::SOX2,POU2F2,POU5F1,REL,RUNX1,RUNX2,SOX15,SOX4,SP5,SPI1,SPIB,STAT1::STAT2,STAT2,TEAD3,ZNF175	rs2762920	MS	AGO2,AKAP8,ARHGAP35,ARID4A,ASH2L,ATF2,ATF7,ATOH8,BAZ2A,BCL3,BORCS8-MEF2B,BRCA1,BRD4,CBX3,CHD4,CREB1,CSDC2,CSRNP1,CTCF,DMAP1,DNMT1,DPF2,E2F1,E2F6,ELF4,EP300,ESRRA,ETV6,FOSL2,FOXJ3,FOXK1,FOXQ1,GABPB1,GATAD2B,GLI4,HDAC1,HEYL,HMGA2,HMGXB4,HNRNPL,HOXA3,HOXB5,HSF2,IKZF4,IKZF5,JRK,JUN,JUNB,KDM1A,KDM2A,KLF16,LCORL,LIN54,MAX,MAZ,MBD4,MEF2D,MEIS1,MGA,MNT,MNX1,MXD4,MYBL2,MYC,MYNN,MYPOP,NACC2,NCOR1,NFE2L1,NFIC,NFRKB,NFYA,NONO,NR2C2,NR2F2,NR5A2,PAX8,PAXIP1,PBX1,PHF20,PHF21A,POGK,POGZ,POLR2A,POLR2G,POU2F1,PRDM15,RBFOX2,REST,REXO4,RFX5,RFXAP,RNF2,RXRA,SALL1,SALL2,SAP130,SATB2,SETDB1,SFPQ,SIN3A,SIN3B,SKI,SMAD7,SMARCC1,SMYD3,SNAPC4,SOX13,SOX18,SP4,SPEN,SRF,SSRP1,STAT1,SUZ12,TAF1,TARDBP,TCF7L2,TEAD4,TFCP2L1,TFDP2,THAP11,THAP4,THYN1,TP53,U2AF1,UBTF,USF1,USF2,WIZ,XRCC5,YEATS4,YY1,ZBTB40,ZBTB49,ZC3H13,ZEB1,ZEB2,ZFP36L1,ZFP82,ZFP90,ZFY,ZGPAT,ZHX2,ZMAT3,ZMYM2,ZMYM3,ZMYM4,ZNF124,ZNF142,ZNF18,ZNF189,ZNF2,ZNF221,ZNF230,ZNF24,ZNF263,ZNF264,ZNF275,ZNF280D,ZNF302,ZNF317,ZNF318,ZNF337,ZNF343,ZNF350,ZNF354B,ZNF366,ZNF407,ZNF414,ZNF430,ZNF431,ZNF44,ZNF441,ZNF483,ZNF501,ZNF510,ZNF513,ZNF526,ZNF543,ZNF547,ZNF548,ZNF562,ZNF563,ZNF564,ZNF574,ZNF598,ZNF605,ZNF624,ZNF629,ZNF687,ZNF707,ZNF747,ZNF749,ZNF761,ZNF772,ZNF775,ZNF780A,ZNF782,ZNF786,ZNF792,ZNF878,ZNF883,ZSCAN20,ZSCAN21,ZSCAN25,ZSCAN29,ZSCAN31,ZSCAN5A,ZZZ3	NA	NA	ATF3,BATF3,MAFB	NA	NA	NA
chr20	54132415	54133669	1255	*	PFDN4	74416	NA	iTF_Microglia	iTF_Microglia.LPS.IFNG	NA	NA	NA	NA	PFDN4	NA	PFDN4	DOK5,PFDN4	NA	NA	BATF3,BCL11B,CEBPA,CEBPD,ETV7,IKZF1,IKZF2,IRF1,IRF2,IRF5,IRF7,MAFB,MEF2A,POU2F1::SOX2,POU2F2,POU5F1,REL,RUNX1,RUNX2,SOX15,SOX4,SP5,SPI1,SPIB,STAT1::STAT2,STAT2,TEAD3,ZNF175	rs2762921	MS	AGO2,AHDC1,AKAP8,AKNA,ARHGAP35,ARID3A,ARID4A,ARID4B,ARID5B,ASH2L,ATF2,ATF3,ATF7,ATOH8,BAZ2A,BCL3,BORCS8-MEF2B,BRCA1,BRD4,CBX1,CBX3,CBX5,CHD4,CREBL2,CSDC2,CTCF,DMAP1,DNMT1,DPF2,E2F1,E2F6,ELF4,ELK1,EP300,ESRRA,ETS1,ETV4,FIP1L1,FOSL1,FOSL2,FOXJ3,FOXK1,FOXM1,FOXO1,FOXQ1,GABPB1,GATA2,GATA4,GATAD1,GATAD2A,GATAD2B,GLI4,GTF2F1,HBP1,HDAC1,HDAC2,HMGA2,HMGXB3,HMGXB4,HNF4G,HNRNPL,HNRNPUL1,HOXA3,HOXA5,HSF2,IKZF4,IKZF5,ISL2,JRK,JUN,KDM1A,KDM2A,KDM4B,KLF16,KLF6,KMT2A,LCORL,LIN54,MAF1,MAFF,MAFG,MAFK,MAX,MAZ,MBD4,MEF2A,MEF2D,MEIS1,MEIS2,MGA,MIER3,MNX1,MXD4,MXI1,MYBL2,MYC,MYNN,MYPOP,NACC2,NCOR1,NFE2L1,NFIA,NFIC,NFKBIZ,NFYC,NKX3-1,NONO,NR2C2,NR2F2,NRF1,PATZ1,PAX8,PAXIP1,PBX3,PHF20,PHF21A,POGK,POGZ,POLR2A,POLR2G,POU2F1,PRDM1,PRDM15,PROX1,RAD21,RBAK,RBFOX2,RBPJ,REPIN1,RERE,REST,RFX5,RFXAP,RXRA,SALL1,SAP130,SATB2,SIN3A,SIN3B,SKI,SMAD7,SMARCC1,SMC3,SMYD3,SNAPC4,SOX13,SOX18,SP1,SP4,SPEN,SRF,SSRP1,SUZ12,TAF1,TARDBP,TBL1XR1,TCF7L2,TEAD3,TEF,TFDP1,TFDP2,TFE3,THAP11,THAP4,THRA,THYN1,TP53,U2AF1,UBTF,USF1,USF2,WIZ,XRCC5,YEATS4,YY1,ZBTB20,ZBTB26,ZBTB40,ZBTB43,ZC3H13,ZEB1,ZEB2,ZFAT,ZFP36L1,ZFP37,ZFP82,ZFP90,ZFY,ZGPAT,ZHX2,ZMAT3,ZMYM2,ZMYM3,ZMYM4,ZNF12,ZNF124,ZNF142,ZNF143,ZNF160,ZNF18,ZNF2,ZNF217,ZNF219,ZNF221,ZNF230,ZNF232,ZNF24,ZNF263,ZNF264,ZNF275,ZNF3,ZNF302,ZNF317,ZNF318,ZNF335,ZNF337,ZNF33B,ZNF343,ZNF350,ZNF366,ZNF407,ZNF430,ZNF431,ZNF44,ZNF441,ZNF48,ZNF483,ZNF501,ZNF510,ZNF511,ZNF513,ZNF526,ZNF543,ZNF547,ZNF548,ZNF557,ZNF563,ZNF564,ZNF567,ZNF574,ZNF598,ZNF605,ZNF629,ZNF687,ZNF697,ZNF707,ZNF747,ZNF749,ZNF761,ZNF772,ZNF775,ZNF780A,ZNF782,ZNF786,ZNF792,ZNF878,ZNF883,ZSCAN12,ZSCAN20,ZSCAN21,ZSCAN25,ZSCAN29,ZSCAN31,ZZZ3	BMI1,PKNOX1,REST,SOX8,SREBF2,ZNF24	NA	GATA3,PRDM1	NA	NA	NA
chr20	56411653	56412571	919	*	CASS4	0	NA	iTF_Microglia	iTF_Microglia.LPS.IFNG	NA	NA	CASS4	CASS4	NA	NA	CASS4	CASS4	CASS4,RTF2	common,common	BCL11B,CEBPA,CEBPD,CEBPG,IKZF1,IKZF2,IRF1,IRF2,MAFB,RUNX1,RUNX2,SOX15,SP5,SPI1,STAT1,STAT1::STAT2,STAT2,ZNF175	rs17462136	AD	AFF1,AFF4,AHDC1,ARID1B,ARID2,ARID3A,ARID5B,ARNT,ARNT2,ASH2L,ATF1,ATF2,ATF3,ATF4,ATF7,BACH1,BRD9,CBFA2T2,CBFA2T3,CBFB,CCNT2,CDC5L,CEBPB,CEBPG,CHAMP1,CREB1,CREB3L1,CREM,CTBP1,CTCF,CUX1,CXXC5,DMAP1,DMBX1,DMTF1,DPF2,E2F1,E2F5,E2F7,E2F8,E4F1,EGR1,ELF1,ELF4,EP300,EP400,ESRRA,ETV5,FOS,FOSL1,FOSL2,FOXA2,FOXJ2,FOXK2,FOXM1,FOXP1,GABPA,GABPB1,GATA2,GATAD1,GATAD2B,GLI4,GMEB1,GTF2E2,GTF2F1,HDAC1,HDAC2,HES1,HMBOX1,HMG20A,HMGN3,HNF4G,HOXA10,HOXA3,HOXA5,HSF2,ID3,IKZF1,IRF1,IRF2,JUN,JUNB,JUND,KAT8,KDM1A,KHSRP,KMT2A,L3MBTL2,LEF1,MAX,MAZ,MBD1,MBD2,MED1,MEIS1,MEIS2,MGA,MIER3,MLLT1,MNT,MTA1,MTA2,MTA3,MXD4,MYC,NBN,NCOA1,NCOA2,NCOA6,NCOR1,NFATC3,NFIC,NFRKB,NONO,NR2C1,NR2C2,NR2F1,NR2F2,NR2F6,NR4A1,NRF1,PAXIP1,PBX2,PBX3,PHB2,PKNOX1,PML,POLR2A,POLR2H,POU2F1,PPARG,PRDM10,PTBP1,RAD21,RAD51,RBPJ,RERE,REST,RLF,RNF2,RUNX1,RUNX3,RXRA,SIN3A,SIRT6,SKIL,SMAD4,SMARCA4,SMARCE1,SP1,SPI1,SRF,STAT2,STAT5A,TAF1,TAF7,TAL1,TARDBP,TBL1XR1,TBP,TCF12,TCF3,TEAD1,TEAD3,TEAD4,TFAP4,TFDP1,TFDP2,THAP7,TOE1,TRIM25,TRIM28,USF2,VEZF1,XRCC5,YY1,ZBTB11,ZBTB12,ZBTB17,ZBTB2,ZBTB33,ZBTB40,ZBTB5,ZBTB7B,ZC3H13,ZC3H8,ZFP91,ZFX,ZFY,ZIK1,ZKSCAN8,ZMYM2,ZNF134,ZNF160,ZNF175,ZNF184,ZNF221,ZNF232,ZNF24,ZNF274,ZNF280D,ZNF282,ZNF292,ZNF317,ZNF318,ZNF343,ZNF362,ZNF384,ZNF395,ZNF430,ZNF501,ZNF557,ZNF563,ZNF583,ZNF589,ZNF592,ZNF598,ZNF609,ZNF614,ZNF629,ZNF639,ZNF644,ZNF687,ZNF710,ZNF766,ZNF770,ZNF800,ZNF83,ZNF841,ZNF879,ZNF883,ZSCAN29	ARID3A,BCL11A,BRD4,CC2D1A,CHD4,CLOCK,CREB1,CREM,DEAF1,DPF2,EED,EWSR1,FOXK2,GMEB1,KAT2B,MEF2A,MITF,NCOA2,NCOR1,NR2F2,NR3C1,PKNOX1,PRDM15,RAD21,RELB,REST,SIN3A,SMARCA5,SMC3,SOX8,SOX9,SP1,TRIM28,YBX1,YY1,ZEB1,ZHX1,ZNF318,ZNF384	BRD4,CHD4,CREB1,DEAF1,NR3C1,PKNOX1,PRDM15,RELB,REST,SIN3A,SOX9,SP1,ZHX1		NA	NA	NA
chr20	56421985	56422833	849	*	CASS4	9873	NA	iTF_Microglia	iTF_Microglia.LPS.IFNG	NA	NA	CASS4	CASS4	NA	NA	AURKA,CASS4,CSTF1,FAM210B	AURKA,CASS4,CSTF1	NA	NA	CEBPG,ETV7,IKZF2,IRF1,IRF5,IRF7,IRF9,MEF2A,SOX15,SPI1,STAT1::STAT2,STAT2,TEAD3,ZNF175	rs6024870	AD	ARID3A,ASH2L,ATF3,ATF4,ATF6,BACH1,CEBPB,CEBPG,CREB1,CTCF,DPF2,E4F1,EGR1,EGR2,ELF1,ELF3,EP400,ETV4,ETV5,ETV6,FOS,FOSL1,GABPB1,GLI4,GTF3A,HDAC1,HDAC2,HNRNPLL,IKZF1,IRF2,JUND,KAT7,KDM1A,LCOR,LEF1,MAFK,MAX,MIXL1,MNT,MYC,NFIA,NR2C2,NR2F6,PAXIP1,POLR2A,RAD21,RARA,RNF2,RXRB,SAP130,SIN3A,SMAD4,SMARCC2,SP1,TCF12,TCF7,TCF7L2,TEAD4,TFAP4,TRIM28,VEZF1,ZFHX2,ZKSCAN8,ZNF335,ZNF384,ZNF483,ZNF570	GMEB1	NA	PBX3,POU2F1,POU5F1,TCF3	NA	NA	NA
chr20	56427691	56428435	745	*	CASS4	15579	NA	iTF_Microglia	iTF_Microglia.LPS.IFNG	NA	NA	CASS4	CASS4	NA	NA	CASS4	CASS4	CASS4	common	BCL11B,ETV7,IKZF1,IKZF2,IRF3,MEF2A,REL,RELA,RUNX1,RUNX2,SP5,SPI1,SPIB,STAT1,TEAD2,TEAD3,ZNF175	rs718022	AD	CTBP1,CTCF,ELF1,HMBOX1,NR2C2,NR2F1	NA	NA	E2F7,REST	NA	NA	NA
chr20	56432797	56434147	1351	*	CASS4	20685	NA	iTF_Microglia	iTF_Microglia.LPS.IFNG	NA	NA	CASS4	CASS4	NA	NA	CASS4	CASS4	NA	NA	BCL11B,ETV7,IKZF1,IKZF2,IRF1,MAFB,POU5F1::SOX2,REL,RELA,SOX4,SP5,SPI1,SPIB,STAT1,STAT2,TEAD2,TEAD3,ZNF175,ZNF281	rs79181856	AD	ZNF24	NA	NA	CCNT2,CREB1,KLF13,NFE2,NR2C2,RAD21,STAT3	NA	NA	NA
chr20	56442283	56443243	961	*	RTF2	25382	NA	iTF_Microglia	iTF_Microglia.LPS.IFNG	NA	NA	RTF2	NA	FAM210B	NA	CASS4	AURKA,CASS4,CSTF1,FAM210B	CASS4	Ctrl	BCL11B,ETV7,IKZF1,IKZF2,IRF1,REL,RELA,RUNX1,SOX4,SP5,SPI1,SPIB,STAT1,STAT1::STAT2,STAT2,ZNF175	rs7274581	AD	POLR2A,POLR2G,ZBTB33	NA	NA		NA	NA	NA
chr20	56487047	56487720	674	*	RTF2	18420	NA	iTF_Microglia	iTF_Microglia.LPS.IFNG	NA	NA	RTF2	CASS4	NA	NA			CASS4	common	CEBPA,CEBPD,IKZF1,IKZF2,IRF1,MEF2A,SOX4,SP5,SPI1,SPIB,STAT1,STAT2	rs6092321	AD		BRD4,CHD4,CREB1,NR3C1,PKNOX1,PRDM15,REST,SIN3A,SP1	BRD4,CHD4,CREB1,NR3C1,PKNOX1,PRDM15,REST,SIN3A,SP1	MEIS1,MEIS1::HOXA9,MEIS2,MEIS3,MYBL2,NFE2L1::MAFG,NFE2L2,NR1D1,NR1I2,NR2C1,NR2C2,NR2F1,NR2F2,NR3C1,PKNOX1,PKNOX2,PPARG,RARA,RUNX1,RXRA,RXRB,SOX9,TGIF1,TGIF2,THRA,THRB	NA	NA	NA
chr21	15444271	15445080	810	*	USP25	284900	iTF_iPSCs	NA	NA	NA	USP25	NA	POLR2CP1	NA	NRIP1	NA	NA	NA	NA	BCL11B,CEBPA,CEBPD,CTCF,ETV7,IKZF1,IKZF2,IRF1,MEF2A,POU5F1::SOX2,REL,RUNX1,SOX15,SOX4,SP5,SPIB,STAT1::STAT2,STAT2,TEAD2,TEAD3,ZNF281	rs1297265	PD	AFF4,AHDC1,AHR,ARID4A,ARNT2,ASH2L,ATF2,ATF3,BCL3,BORCS8-MEF2B,BRD4,CBX1,CEBPA,CEBPB,CEBPD,CEBPG,CREB1,CREM,DRAP1,E2F1,E2F4,EGR1,EP300,ERF,FOSL2,FOXA2,FOXC1,FOXJ3,FOXP4,GATA2,GATA3,GATAD2B,GTF2F1,HDAC1,HMGXB3,HMGXB4,IRF2,JUN,JUNB,JUND,KAT7,KDM5A,KLF11,KLF12,KLF16,LCOR,LCORL,LIN54,MAX,MED13,MEIS1,MGA,MLX,MNX1,MYBL2,NACC2,NCOA1,NFKBIZ,NONO,NPAS2,NR2C2,NR3C1,NR5A2,PAXIP1,PBX3,PHF21A,PHF8,PITX1,POGZ,POLR2A,POLR2G,POU2F1,PROX1,RAD21,REST,RFX3,RXRA,RXRB,SATB2,SFPQ,SIN3A,SIX1,SMAD3,SMAD4,SMC3,SP1,TAF1,TCF12,TFAP4,TFE3,THAP11,YEATS4,YY1,ZC3H8,ZFP64,ZFP91,ZFX,ZFY,ZGPAT,ZMYM4,ZNF143,ZNF219,ZNF232,ZNF263,ZNF292,ZNF3,ZNF331,ZNF335,ZNF350,ZNF414,ZNF431,ZNF574,ZNF580,ZNF609,ZNF644,ZNF687,ZNF747,ZNF766,ZNF781,ZNF784,ZSCAN31	NA	NA	ASCL2,BHLHE40,PBX3,SRF,TAL1,TCF12,TCF3,TFAP4,TFCP2	NA	NA	NA
chr21	26147970	26149458	1489	*	APP	21196	iTF_iPSCs	iTF_Microglia	iTF_Microglia.LPS.IFNG	NA	CYYR1	NA	ATP5PF,CYYR1	NA	APP	APP,CYYR1	APP	NA	NA	BATF3,BCL11B,CEBPG,CTCF,IKZF1,IKZF2,IRF2,IRF7,MEF2A,POU5F1::SOX2,RUNX1,SOX4,SP5,SPI1,STAT1,STAT2,TEAD2,TEAD3,ZNF175	rs2154482	AD	GATA3	CHD4,SMC3,TRIM28	NA	IRF8,IRF9	NA	NA	NA
chr21	26157778	26158958	1181	*	APP	11696	iTF_iPSCs	NA	iTF_Microglia.LPS.IFNG	NA	NA	APP	NA	APP	APP	NA	NA	NA	NA	BCL11B,ETV7,IKZF1,IKZF2,IRF1,IRF2,NFKB2,POU5F1,RUNX1,SOX15,SOX4,SP5,SPI1,STAT1,STAT1::STAT2,STAT2,TEAD2,TEAD3,ZNF175	rs368196	AD	GATA3,KLF4,TEAD4,ZNF24	NA	NA	AR,NR3C1,NR4A1,POU2F1	NA	NA	NA
chr21	33402311	33404588	2278	*	ENSG00000289939	0	iTF_iPSCs	iTF_Microglia	iTF_Microglia.LPS.IFNG	NA	GART	NA	ENSG00000289939	NA	IFNGR2	IFNGR2	IFNAR1,IFNGR2	AP000282.1,CRYZL1,IFNGR2,ITSN1,OLIG1,SON,TMEM50B	common,Ctrl,common,Ctrl,AD,Ctrl,common	BCL11B,CEBPA,CEBPD,CEBPG,ETV7,IKZF1,IKZF2,MEF2A,NFKB2,REL,RELA,RUNX1,RUNX2,SOX15,SP5,SPI1,SPIB,STAT1,STAT2,ZNF175,ZNF281	rs8126756	MS	BCL3,BRD4,EGR1,EP300,ETV6,GLIS2,GTF2E2,HNRNPK,MAZ,NONO,NR3C1,PATZ1,PCBP1,POLR2A,POLR2G,POLR2H,RBFOX2,RELA,SP3,TAF15,TFDP1,YY1,ZBTB11,ZBTB26,ZBTB7A,ZIC2,ZNF335,ZNF423,ZNF639	ASH1L,BCL11A,BRD4,EGR1,GMEB1,KLF16,NR3C1,PKNOX1,PRDM15,SP1,SREBF2,YY1	NA	FOS,ITGB2,NRF1,PLAGL1,REST,RREB1,SIN3A,SP1,SP4,STAT3,TAF1,TBP,TFAP2A,TFAP2C,YY1,ZBTB7B,ZNF143,ZNF148,ZNF219,ZNF281	NA	NA	NA
chr21	33402311	33404588	2278	*	ENSG00000289939	0	iTF_iPSCs	iTF_Microglia	iTF_Microglia.LPS.IFNG	NA	GART	NA	ENSG00000289939	NA	IFNGR2	IFNGR2	IFNAR1,IFNGR2	AP000282.1,CRYZL1,IFNGR2,ITSN1,OLIG1,SON,TMEM50B	common,Ctrl,common,Ctrl,AD,Ctrl,common	BCL11B,CEBPA,CEBPD,CEBPG,ETV7,IKZF1,IKZF2,MEF2A,NFKB2,REL,RELA,RUNX1,RUNX2,SOX15,SP5,SPI1,SPIB,STAT1,STAT2,ZNF175,ZNF281	rs8134145	MS	BCL3,BRD4,EED,EGR1,EP300,ETV6,GLIS2,GTF2E2,HNRNPK,MAZ,NONO,PATZ1,PCBP1,POLR2A,POLR2G,POLR2H,RBFOX2,RELA,SP3,TAF1,TAF15,TFDP1,YY1,ZBTB11,ZBTB26,ZBTB7A,ZIC2,ZNF335,ZNF423,ZNF639	ARID3A,ARNT,ASH1L,BCL11A,BMI1,BRD4,EGR1,EWSR1,GMEB1,KLF16,MITF,NR3C1,PKNOX1,PRDM15,RB1,SMC3,SP1,SREBF2,TRIM28,YY1	NA	BCL3,CTCF,ETS1,HIVEP1,JUND,PRDM1,REL,RELA,RELB,ZBTB7B,ZFX,ZIC1	NA	NA	NA
chr21	33402311	33404588	2278	*	ENSG00000289939	0	iTF_iPSCs	iTF_Microglia	iTF_Microglia.LPS.IFNG	NA	GART	NA	ENSG00000289939	NA	IFNGR2	IFNGR2	IFNAR1,IFNGR2	AP000282.1,CRYZL1,IFNGR2,ITSN1,OLIG1,SON,TMEM50B	common,Ctrl,common,Ctrl,AD,Ctrl,common	BCL11B,CEBPA,CEBPD,CEBPG,ETV7,IKZF1,IKZF2,MEF2A,NFKB2,REL,RELA,RUNX1,RUNX2,SOX15,SP5,SPI1,SPIB,STAT1,STAT2,ZNF175,ZNF281	rs9974603	MS	AGO1,AGO2,AHDC1,ARHGAP35,ARID1B,ARID2,ASH2L,BCL3,BRD4,CBX5,CCDC6,CHD1,CHD2,CTCF,E2F6,EGR1,EP300,EP400,FIP1L1,GABPB1,GATAD2B,GLIS2,GTF2E2,GTF2F1,HDAC1,HDAC2,HMGN3,HMGXB4,HNRNPL,HNRNPLL,IKZF1,IKZF2,IKZF5,JUN,KDM4A,KDM5B,KMT2A,KMT2B,LARP7,LBX2,MAX,MAZ,MGA,MNT,MNX1,MXI1,MYC,MYPOP,NFIC,NFKB2,NKRF,NONO,NRF1,PATZ1,PAXIP1,PHF8,POLR2A,POLR2G,POU2F1,PRDM10,RBBP5,RBFOX2,RBM39,RCOR1,REST,RLF,RNF2,RXRA,SAFB,SAP30,SIN3A,SKI,SMAD4,SMAD5,SMARCB1,SMARCE1,SMC3,SP1,STAT1,SUPT5H,TAF1,TAF15,TAF7,TARDBP,TBP,TFDP1,TGIF2,TOPORS,UBTF,YEATS4,ZBTB10,ZBTB17,ZBTB2,ZBTB20,ZBTB26,ZBTB33,ZBTB34,ZBTB4,ZBTB42,ZBTB7A,ZBTB7B,ZBTB8A,ZEB2,ZFP82,ZFX,ZFY,ZGPAT,ZIC2,ZMIZ1,ZNF121,ZNF148,ZNF18,ZNF225,ZNF281,ZNF282,ZNF335,ZNF341,ZNF398,ZNF423,ZNF451,ZNF48,ZNF485,ZNF501,ZNF511,ZNF563,ZNF564,ZNF574,ZNF592,ZNF687,ZNF692,ZNF709,ZNF740,ZNF768,ZNF784,ZNF816,ZNF850,ZNF891,ZSCAN29,ZSCAN31,ZSCAN5A,ZXDB	ARID3A,ARNT,BCL11A,BRCA1,BRD4,CC2D1A,CHD4,CLOCK,CTCF,EWSR1,FOS,FOXK2,MAZ,MEF2A,MITF,NONO,NRF1,PRDM15,RAD21,RELB,REST,SIN3A,SKIL,SMARCA5,SMC3,SP1,SREBF2,TRIM28,YY1,ZHX1,ZNF407	CHD4,CTCF,FOS,NRF1,PRDM15,REST,SP1,YY1	EP300,ZKSCAN3	NA	NA	NA
chr21	33402311	33404588	2278	*	ENSG00000289939	0	iTF_iPSCs	iTF_Microglia	iTF_Microglia.LPS.IFNG	NA	GART	NA	ENSG00000289939	NA	IFNGR2	IFNGR2	IFNAR1,IFNGR2	AP000282.1,CRYZL1,IFNGR2,ITSN1,OLIG1,SON,TMEM50B	common,Ctrl,common,Ctrl,AD,Ctrl,common	BCL11B,CEBPA,CEBPD,CEBPG,ETV7,IKZF1,IKZF2,MEF2A,NFKB2,REL,RELA,RUNX1,RUNX2,SOX15,SP5,SPI1,SPIB,STAT1,STAT2,ZNF175,ZNF281	rs9975155	MS	AGO1,AGO2,AHDC1,ARHGAP35,ARID1B,ASH2L,BCL3,BRD4,CCDC6,CTCF,EP400,FIP1L1,GABPB1,GATAD2B,GLIS2,GTF2E2,GTF2F1,HDAC1,HMGN3,HMGXB4,HNRNPLL,IKZF1,JUN,KDM4A,KMT2B,MAX,MAZ,MNT,MXI1,MYPOP,NFIC,NRF1,PATZ1,PAXIP1,PCBP1,PHF8,POLR2A,POLR2G,POLR2H,RBBP5,RBFOX2,RBM39,REST,RLF,RXRA,SAFB,SIN3A,SMAD4,SMAD5,SMARCB1,SP1,SUPT5H,TAF1,TAF15,TARDBP,TFDP1,TOPORS,YEATS4,ZBTB10,ZBTB11,ZBTB17,ZBTB2,ZBTB20,ZBTB26,ZBTB33,ZBTB34,ZBTB42,ZBTB7A,ZBTB8A,ZFP82,ZFX,ZFY,ZGPAT,ZIC2,ZNF121,ZNF148,ZNF281,ZNF282,ZNF335,ZNF341,ZNF398,ZNF423,ZNF451,ZNF48,ZNF501,ZNF563,ZNF564,ZNF574,ZNF687,ZNF692,ZNF740,ZNF784,ZNF816,ZNF850,ZNF891,ZSCAN5A,ZXDB	ARID3A,ARNT,BRCA1,BRD4,CC2D1A,CHD4,CLOCK,EWSR1,FOXK2,MAZ,MEF2A,NONO,NRF1,PRDM15,RAD21,RELB,REST,SIN3A,SKIL,SMARCA5,SMC3,SREBF2,TRIM28,YY1,ZHX1,ZNF407	CHD4,NRF1,PRDM15	CTCFL,EGR1,NANOG,NFE2,PLAG1,REST,TFAP2A,ZBTB7B,ZNF143	NA	NA	NA
chr21	33402311	33404588	2278	*	ENSG00000289939	0	iTF_iPSCs	iTF_Microglia	iTF_Microglia.LPS.IFNG	NA	GART	NA	ENSG00000289939	NA	IFNGR2	IFNGR2	IFNAR1,IFNGR2	AP000282.1,CRYZL1,IFNGR2,ITSN1,OLIG1,SON,TMEM50B	common,Ctrl,common,Ctrl,AD,Ctrl,common	BCL11B,CEBPA,CEBPD,CEBPG,ETV7,IKZF1,IKZF2,MEF2A,NFKB2,REL,RELA,RUNX1,RUNX2,SOX15,SP5,SPI1,SPIB,STAT1,STAT2,ZNF175,ZNF281	rs9975473	MS	AGO1,AGO2,AHDC1,ARHGAP35,ARID1B,ARID2,ASH2L,BRD4,CBX5,CCDC6,CHD1,CHD2,CTCF,E2F6,EGR1,EP300,EP400,FBXL19,FIP1L1,GABPA,GABPB1,GATAD2B,GTF2F1,HDAC1,HDAC2,HMGXB4,HNF4G,HNRNPL,HNRNPLL,IKZF1,IKZF2,IKZF5,JRK,JUN,KDM4A,KDM5B,KMT2A,KMT2B,LARP7,LBX2,MAX,MAZ,MGA,MLLT1,MNT,MNX1,MXI1,MYC,MYPOP,NFIC,NFKB2,NKRF,NONO,NRF1,PATZ1,PAXIP1,PHF8,PML,POLR2A,POLR2G,POU2F1,PRDM10,RAD21,RBBP5,RBFOX2,RCOR1,REST,RLF,RNF2,RXRA,SAFB,SAP30,SIN3A,SKI,SMAD4,SMAD5,SMARCB1,SMARCE1,SMC3,SP1,STAT1,SUPT5H,TAF1,TAF15,TAF7,TARDBP,TBP,TEAD1,TFDP1,TGIF2,TOPORS,UBTF,YEATS4,YY1,ZBTB10,ZBTB17,ZBTB2,ZBTB20,ZBTB26,ZBTB33,ZBTB34,ZBTB4,ZBTB40,ZBTB42,ZBTB7A,ZBTB7B,ZBTB8A,ZC3H4,ZEB2,ZFP37,ZFP82,ZFP91,ZFX,ZFY,ZGPAT,ZIC2,ZMIZ1,ZNF121,ZNF148,ZNF18,ZNF181,ZNF2,ZNF219,ZNF225,ZNF281,ZNF282,ZNF3,ZNF335,ZNF341,ZNF394,ZNF431,ZNF451,ZNF48,ZNF485,ZNF501,ZNF511,ZNF563,ZNF564,ZNF574,ZNF592,ZNF600,ZNF687,ZNF692,ZNF709,ZNF740,ZNF772,ZNF784,ZNF891,ZSCAN21,ZSCAN29,ZSCAN31,ZXDB	ARID3A,ARNT,BCL11A,BRCA1,BRD4,CC2D1A,CHD4,CLOCK,CTCF,EWSR1,FOS,FOXK2,MAZ,MEF2A,MITF,NONO,NRF1,PRDM15,RAD21,RELB,REST,SIN3A,SKIL,SMARCA5,SMC3,SP1,SREBF2,TRIM28,YY1,ZHX1,ZNF407	CHD4,CTCF,FOS,NRF1,PRDM15,REST,SP1,YY1	NR2C2,ZNF589	NA	NA	NA
chr21	38489599	38490133	535	*	ERG	8309	iTF_iPSCs	NA	NA	NA		NA	NA	NA	NA	NA	NA	NA	NA	BCL11B,ETV7,IKZF1,IKZF2,IRF1,IRF7,MAFB,MEF2A,RUNX1,SOX15,SOX4,SP5,SPI1,SPIB,STAT1,STAT2,ZNF175	rs1999326	MS	CREB1,CREM,ETV6,FOXK1,FOXP4,NFE2L1,OTX2,SP1,ZBTB43,ZMAT4,ZNF423,ZNF462	NA	NA	ARHGEF12,BCL3,ESRRA,FOXJ3,FOXM1,FOXP1,HNF4G,NANOG,NR2C2,PPARGC1A,SIN3A,SOX2	NA	NA	NA
chr21	39093965	39094800	836	*	LINC02943	64835	NA	iTF_Microglia	iTF_Microglia.LPS.IFNG	NA	NA	ETS2	NA	NA	NA	NA	NA	AP001042.1,BRWD1,ETS2	AD,AD,common	ETV7,IKZF1,IKZF2,IRF1,RELA,RUNX1,SOX15,SOX4,SP5,SPI1,SPIB,STAT1::STAT2,ZNF175,ZNF281	rs2836881	MS	IKZF1,POLR2A	ASH2L,BRD4,CHD4,CREB1,CREM,DEAF1,FOS,NR3C1,PKNOX1,PRDM15,RELB,REST,SIN3A,SOX9,SP1,SRF,ZHX1,ZNF143	ASH2L,BRD4,CHD4,CREB1,DEAF1,FOS,NR3C1,PKNOX1,PRDM15,RELB,REST,SIN3A,SOX9,SP1,SRF,ZHX1,ZNF143	BACH1,MAF,NFE2L2	NA	NA	NA
chr21	39093965	39094800	836	*	LINC02943	64835	NA	iTF_Microglia	iTF_Microglia.LPS.IFNG	NA	NA	ETS2	NA	NA	NA	NA	NA	AP001042.1,BRWD1,ETS2	AD,AD,common	ETV7,IKZF1,IKZF2,IRF1,RELA,RUNX1,SOX15,SOX4,SP5,SPI1,SPIB,STAT1::STAT2,ZNF175,ZNF281	rs2836882	MS	ARID4A,EP300,IKZF1,POLR2A,RBFOX2,SMAD7,SPI1,ZNF430,ZNF766,ZSCAN21	ASH2L,BRD4,CHD4,CREB1,CREM,DEAF1,FOS,NR3C1,PKNOX1,PRDM15,RELB,REST,SIN3A,SOX9,SP1,SRF,ZHX1,ZNF143	ASH2L,BRD4,CHD4,CREB1,DEAF1,FOS,NR3C1,PKNOX1,PRDM15,RELB,REST,SIN3A,SOX9,SP1,SRF,ZHX1,ZNF143		NA	NA	NA
chr21	39093965	39094800	836	*	LINC02943	64835	NA	iTF_Microglia	iTF_Microglia.LPS.IFNG	NA	NA	ETS2	NA	NA	NA	NA	NA	AP001042.1,BRWD1,ETS2	AD,AD,common	ETV7,IKZF1,IKZF2,IRF1,RELA,RUNX1,SOX15,SOX4,SP5,SPI1,SPIB,STAT1::STAT2,ZNF175,ZNF281	rs4817987	MS	ATF1,ZBTB38,ZNF687	NA	NA	E2F8,FOXO1,FOXO6,HSF1,NFATC1,NFKB1,PRDM1,STAT1,STAT6,ZBTB12,ZNF282,ZNF524	NA	NA	NA
chr21	39093965	39094800	836	*	LINC02943	64835	NA	iTF_Microglia	iTF_Microglia.LPS.IFNG	NA	NA	ETS2	NA	NA	NA	NA	NA	AP001042.1,BRWD1,ETS2	AD,AD,common	ETV7,IKZF1,IKZF2,IRF1,RELA,RUNX1,SOX15,SOX4,SP5,SPI1,SPIB,STAT1::STAT2,ZNF175,ZNF281	rs9808651	MS	EP300,IKZF1,POLR2A,SPI1,ZNF430	ASH2L,BRD4,CHD4,CREB1,CREM,DEAF1,FOS,NR3C1,PKNOX1,PRDM15,RELB,REST,SIN3A,SOX9,SP1,SRF,ZHX1,ZNF143	ASH2L,BRD4,CHD4,CREB1,DEAF1,FOS,NR3C1,PKNOX1,PRDM15,RELB,REST,SIN3A,SOX9,SP1,SRF,ZHX1,ZNF143	RUNX1	NA	NA	NA
chr21	41367723	41368309	587	*	MX2	5696	NA	NA	iTF_Microglia.LPS.IFNG	NA	NA	MX2	NA	MX2	NA	NA	MX2	NA	NA	IKZF2,IRF1,MAFB,RUNX1,SOX4,SPI1,SPIB,STAT2	rs115187120	PD	ATF7,BCLAF1,HDGF,MAZ,MLLT1,MYC,POLR2A,RELA,RELB,TAF1,TBL1XR1	SP1	SP1	ETS1,TGIF1	NA	NA	NA
chr21	45477990	45478775	786	*	COL18A1	22468	NA	iTF_Microglia	iTF_Microglia.LPS.IFNG	NA	COL18A1	NA	NA	COL18A1	COL18A1	POFUT2,SLC19A1	POFUT2,SLC19A1	NA	NA	CTCF,ETV7,IKZF1,IKZF2,IRF1,SOX4,SP5,SPI1,SPIB,STAT1::STAT2,TEAD3,ZNF175,ZNF281	rs113818326	AD	ARID1B,ARNT,ATF2,ATF3,CBX3,CTCF,DPF2,E2F6,E4F1,EGR1,EP400,GABPB1,GTF2F1,HCFC1,HDAC1,MAX,MNT,MTA2,MTA3,MYC,NBN,NCOA1,NFRKB,NR2C1,POLR2G,RNF2,SMARCA4,SP1,SPI1,TBL1XR1,VEZF1,ZBTB40,ZNF350	ARID3A,ARNT,BRD4,CHD4,CTCF,EWSR1,GMEB1,RAD21,REST,SIN3A,SMC3,SP1,TRIM28,YY1,ZEB2,ZHX1,ZNF407	BRD4,CTCF,REST,SIN3A,SP1,YY1	GABPA,GTF3C2,KLF12,KLF4,PRDM4,SP1,SP3,ZBTB7A,ZBTB7B,ZIC1,ZIC2,ZNF148,ZNF281	NA	NA	NA
chr21	45488686	45489885	1200	*	COL18A1	33164	iTF_iPSCs	NA	NA	NA	COL18A1	NA	NA	COL18A1	COL18A1,SLC19A1	NA	NA	NA	NA	IKZF1,IKZF2,IRF1,IRF2,MAFB,POU5F1::SOX2,SOX4,SP5,SPI1,SPIB,STAT1,ZNF175,ZNF281	rs74324529	AD	POLR2A,RBFOX2,ZFP69B,ZNF692	ARNT,NR2F2	NA	BCLAF1,ELF1,ELF4,ELK1,ELK3,ELK4,ERG,ETS1,ETV1,ETV4,ETV5,FLI1,GABPA,GABPB1+GABPB2,NFE2L2,NFKB1,NR2C2,PAX8,PLAG1,REL,RELA,REST,ZBTB7B,ZNF143	NA	NA	NA
chr22	20016242	20017288	1047	*	ARVCF	0	NA	iTF_Microglia	NA	NA	ARVCF	NA	ARVCF	NA	ARVCF,TANGO2	ARVCF,TANGO2	ARVCF,TANGO2	RTN4R	Ctrl	CTCF,SOX4,SP5,TEAD2,TEAD3,ZNF281	rs144191434	AD	AGO2,AKAP8,ARID4A,ARID4B,ARNT,ASH2L,BATF2,BRD4,CAMTA2,CCDC6,CHCHD3,CHD1,CHD4,CTCF,CXXC5,E2F1,E2F6,EEA1,EGR1,EGR2,ERF,ETS1,ETS2,ETV4,EZH2,FOXA2,FUS,HDAC1,HDAC2,HIVEP1,HMGXB4,HNRNPL,HOXA3,HOXA5,HOXB7,IKZF4,IRF9,JUN,KDM4A,KDM5B,KLF12,KLF13,KLF8,KLF9,KMT2B,MAX,MAZ,MED13,MXD1,MXI1,MYBL2,MYC,MYPOP,NFAT5,NR2F1,NRF1,PATZ1,PHF8,POLR2A,POLR2G,RBBP5,RBFOX2,REST,RNF2,SATB2,SETDB1,SIN3A,SMAD1,SMAD4,SMARCA5,SMARCB1,SP2,SPEN,SRSF1,SUZ12,TAF1,TAF15,TARDBP,TCF12,TEAD1,THAP11,THAP12,UBTF,YEATS4,ZBED4,ZBTB11,ZBTB26,ZBTB43,ZBTB7A,ZBTB7B,ZFAT,ZFHX2,ZFP69B,ZFX,ZFY,ZGPAT,ZHX2,ZNF160,ZNF217,ZNF275,ZNF343,ZNF48,ZNF503,ZNF668,ZNF674,ZNF687,ZNF710,ZNF746,ZNF761,ZNF764,ZNF776,ZNF800,ZNF84,ZNF883,ZSCAN20	ARID1B,ARID3A,ARNT,ASH1L,ASH2L,ATF7,BCL11A,BHLHE41,BRCA1,BRD4,CC2D1A,CHD4,CLOCK,CREB1,CREM,CTCF,DEAF1,DPF2,EWSR1,EZH2,FOXK2,GATA4,GATAD2A,GMEB1,KAT2B,KDM4A,KLF5,MAZ,MEF2A,MITF,NCOR1,NFIB,NONO,NR2F2,PKNOX1,RAD21,RB1,RELB,REST,SIN3A,SIN3B,SKIL,SMARCA5,SMC3,SP1,SP4,SREBF2,TAF1,TCF12,TRIM28,YBX1,YY1,ZEB1,ZFP91,ZHX1,ZNF143,ZNF592	BRD4,CTCF,RELB,REST,SP1	ATF3,BACH1,BACH2,BATF,BCL11A,CTCF,EGR1,FOS,FOSL1,FOSL2,HMGN3,IRF4,JUN,JUNB,JUND,MAF,MAFK,MAX,NFE2,NFE2L2,NR3C1,RAD21,RARG,RXRA,SMARCB1,SMARCC1,TCF7L2,TFAP2A,TFCP2,TRIM28	NA	NA	NA
chr22	21567340	21568476	1137	*	UBE2L3	0	iTF_iPSCs	iTF_Microglia	iTF_Microglia.LPS.IFNG	YDJC	ENSG00000293427	NA	NA	UBE2L3	UBE2L3	UBE2L3	UBE2L3	NA	NA	CEBPA,CEBPD,CEBPG,CTCF,ETV7,IKZF2,MAFB,MEF2A,REL,SP5,ZNF175,ZNF281	rs11089620	AD	AGO2,ARID3A,ARID3B,ARID4A,ARID4B,ARID5B,ARNT2,ASH2L,BAZ2A,BCL3,BHLHE40,BORCS8-MEF2B,BRD4,CHD1,CREM,CTCF,E2F1,E2F4,ELF4,ETV6,FOXP1,FOXP4,FUS,GABPB1,GATAD2B,GLI4,HDAC1,HINFP,HMGXB4,HNRNPL,HNRNPLL,HOXA3,HOXB7,IKZF1,IRF9,IRX3,JUN,KAT2B,KDM4A,KDM5A,KDM5B,LARP7,MAZ,MEIS2,MIER3,MLXIP,MTA1,MTERF2,MXI1,MYC,MYNN,MYPOP,NFIC,NFKB2,NFKBIZ,NKX3-1,NR2C2,NRF1,PAX8,PAXIP1,PCBP1,PCBP2,PHF20,PHF8,PML,POGK,POLR2A,PRDM15,RBBP5,RBFOX2,RBM14,RBM15,RBM22,RBM25,RBM39,REST,SAP30,SATB2,SIN3A,SIX4,SMAD7,SMC3,SP1,SP2,SPEN,SRSF1,SRSF3,SRSF7,SRY,TAF1,TAF15,TFCP2,TGIF2,TIGD6,TMF1,U2AF1,UBTF,ZBED4,ZBTB17,ZBTB20,ZBTB26,ZBTB40,ZBTB42,ZBTB43,ZBTB7A,ZC3H8,ZFAT,ZFP82,ZFP91,ZFX,ZFY,ZGPAT,ZMAT3,ZNF121,ZNF142,ZNF17,ZNF18,ZNF20,ZNF217,ZNF219,ZNF224,ZNF232,ZNF234,ZNF24,ZNF276,ZNF34,ZNF343,ZNF354B,ZNF383,ZNF407,ZNF48,ZNF483,ZNF501,ZNF510,ZNF543,ZNF546,ZNF547,ZNF548,ZNF563,ZNF570,ZNF607,ZNF608,ZNF615,ZNF670,ZNF678,ZNF687,ZNF704,ZNF75D,ZNF766,ZNF776,ZNF777,ZNF784,ZNF786,ZNF800,ZNF878,ZNF883,ZSCAN21,ZSCAN25,ZSCAN31,ZXDC	ARID1B,ARID3A,ARNT,ASH1L,ASH2L,ATF7,BCL11A,BHLHE40,BHLHE41,BMI1,BRCA1,BRD4,CC2D1A,CHD4,CLOCK,CREB1,CTCF,DEAF1,DPF2,EED,EGR1,EHMT2,EWSR1,EZH2,FOS,FOXK2,GABPB1,GATAD2A,GMEB1,HNRNPK,KAT2B,KDM4A,KLF5,MAZ,MEF2A,MEIS2,MITF,NCOA2,NCOR1,NFIB,NFIC,NONO,NR2F1,NR2F2,NR3C1,NRF1,PKNOX1,RAD21,RB1,RELB,REST,SIN3A,SIN3B,SIX4,SKIL,SMARCA5,SMC3,SOX8,SOX9,SP1,SP4,SREBF2,SRF,TAF1,TCF12,TRIM28,YBX1,YY1,ZBTB7B,ZEB1,ZFP91,ZHX1,ZKSCAN1,ZNF143,ZNF207,ZNF24,ZNF318,ZNF384,ZNF407	ARID3A,BRD4,CHD4,DEAF1,FOS,MEIS2,RELB,REST,SIN3A,SOX9,SP1,SRF,YY1,ZFP91,ZHX1,ZNF143	CTCF,CTCFL,EP300,PLAG1,RXRA,ZBTB33	NA	NA	NA
chr22	21567340	21568476	1137	*	UBE2L3	0	iTF_iPSCs	iTF_Microglia	iTF_Microglia.LPS.IFNG	YDJC	ENSG00000293427	NA	NA	UBE2L3	UBE2L3	UBE2L3	UBE2L3	NA	NA	CEBPA,CEBPD,CEBPG,CTCF,ETV7,IKZF2,MAFB,MEF2A,REL,SP5,ZNF175,ZNF281	rs140490	AD	ADNP,ARID3A,ATF3,BCL6,BCLAF1,BMI1,CEBPG,CHD1,CHD4,CLOCK,CTCF,CXXC5,DDIT3,DMBX1,DPF2,E2F3,ETS2,GABPB1,GABPB2,GLIS2,HDAC1,HMG20A,HOXB6,IKZF2,JUN,JUNB,KDM1A,LIN54,MAZ,MEF2D,MLLT1,MLX,MTA1,MYBL2,MZF1,NBN,NFATC3,NFXL1,NR2F6,PATZ1,PHF21A,PHF8,PKNOX1,PML,POGZ,PRDM10,RBM25,RBM39,REL,RELB,REST,RFX7,SMARCA5,SRF,SSRP1,TARDBP,TBX21,TCF15,TFE3,TOE1,TRIM22,TSHZ1,WRNIP1,ZBTB1,ZBTB10,ZBTB20,ZBTB33,ZBTB40,ZBTB49,ZBTB7A,ZEB1,ZEB2,ZFP1,ZFP41,ZFP82,ZKSCAN1,ZKSCAN8,ZMYM2,ZNF133,ZNF169,ZNF2,ZNF215,ZNF217,ZNF221,ZNF253,ZNF281,ZNF311,ZNF317,ZNF335,ZNF337,ZNF347,ZNF354B,ZNF408,ZNF41,ZNF431,ZNF445,ZNF449,ZNF485,ZNF501,ZNF512,ZNF548,ZNF580,ZNF585B,ZNF586,ZNF598,ZNF605,ZNF609,ZNF623,ZNF670,ZNF687,ZNF764,ZNF785,ZNF79,ZSCAN32	ARID1B,ARID3A,ARNT,ASH1L,ASH2L,ATF7,BCL11A,BHLHE40,BHLHE41,BMI1,BRCA1,BRD4,CC2D1A,CHD4,CLOCK,CREB1,CTCF,DEAF1,DPF2,EED,EGR1,EHMT2,EWSR1,EZH2,FOXK2,GABPB1,GATAD2A,GMEB1,HNRNPK,KAT2B,KDM4A,KLF5,MAZ,MEF2A,MEF2C,MEIS2,MITF,NCOA2,NCOR1,NFIB,NFIC,NONO,NR2F1,NR2F2,NR3C1,NRF1,PKNOX1,PRDM15,RAD21,RB1,RELB,REST,SIN3A,SIN3B,SIX4,SKIL,SMARCA5,SMC3,SOX8,SP1,SP4,SREBF2,TAF1,TCF12,TRIM28,YBX1,YY1,ZBTB7B,ZEB1,ZEB2,ZFP91,ZHX1,ZKSCAN1,ZNF143,ZNF207,ZNF24,ZNF318,ZNF384,ZNF407	NA	AHR::ARNT,ARNT,ATF3,BHLHE40,BHLHE41,CLOCK::ARNTL,CTCF,ENO1,ESRRA,GMEB2,MAX,MLX,MLXIPL,MXI1,MYC,MYC::MAX,MYCN,NFE2,NPAS2,NR1D1,NR2F1,NR2F2,NR2F6,PTEN,RARA,RARG,RORA,RUNX2,RUNX3,RXRA,RXRB,SIN3A,SREBF1,SREBF2,TFE3,TFEB,TFEC,USF1,USF2	NA	NA	NA
chr22	21567340	21568476	1137	*	UBE2L3	0	iTF_iPSCs	iTF_Microglia	iTF_Microglia.LPS.IFNG	YDJC	ENSG00000293427	NA	NA	UBE2L3	UBE2L3	UBE2L3	UBE2L3	NA	NA	CEBPA,CEBPD,CEBPG,CTCF,ETV7,IKZF2,MAFB,MEF2A,REL,SP5,ZNF175,ZNF281	rs140491	AD	AGO2,ARHGAP35,ARID3A,ARID3B,ARID4A,ARID4B,ARID5B,ARNT2,ASH2L,ATF2,BAZ2A,BCL3,BORCS8-MEF2B,BRD4,CBFB,CBX2,CHCHD3,CHD1,CREB3,CREM,CTCF,CUX1,E2F1,E2F2,E2F3,E2F4,E2F5,EED,ELF4,ESRRA,ETS1,ETV4,ETV6,FOXP1,FOXP4,FUS,GABPB1,GATAD2B,GLI4,GLYR1,GTF2F1,GZF1,HDAC1,HES4,HIC2,HINFP,HMGXB4,HNRNPK,HNRNPL,HNRNPLL,HOXA10,HOXA3,HOXA5,HOXA7,HOXB6,HOXB7,IKZF1,IKZF4,IRF5,IRF9,IRX3,ISL2,JRK,JUN,KAT2B,KAT7,KDM3A,KDM4A,KDM5A,KDM5B,LARP7,LCOR,LCORL,LIN54,MAX,MAZ,MED1,MED13,MEIS1,MEIS2,MIER3,MLXIP,MTA1,MTERF2,MTERF4,MTF1,MXD1,MXI1,MYBL2,MYC,MYNN,MYPOP,NFAT5,NFIC,NFKB2,NFKBIZ,NKX3-1,NR1H2,NR2C2,NR2F1,NRF1,PAX8,PAXIP1,PBX3,PCBP1,PCBP2,PHF20,PHF21A,PHF8,PML,POGK,POLR2A,POU2F1,PRDM15,RBBP5,RBFOX2,RBM14,RBM15,RBM22,RBM25,RBM34,RBM39,REL,RELA,REST,REXO4,RFX5,RNF2,RXRB,SAFB,SALL1,SAP30,SATB2,SIN3A,SIX4,SKI,SMAD3,SMAD4,SMAD7,SMC3,SNAPC5,SP1,SP2,SPEN,SRF,SRSF1,SRSF3,SRSF7,SRY,TAF1,TAF15,TARDBP,TBL1XR1,TBPL1,TCF7L2,TEAD4,TEF,TFAP4,TFCP2,TGIF2,THAP8,TIGD6,TMF1,TP53,U2AF1,UBTF,YY1,ZBED4,ZBTB10,ZBTB17,ZBTB20,ZBTB26,ZBTB33,ZBTB4,ZBTB40,ZBTB42,ZBTB43,ZBTB48,ZBTB6,ZBTB7A,ZC3H8,ZFAT,ZFP82,ZFP91,ZFX,ZFY,ZGPAT,ZKSCAN8,ZMAT3,ZNF121,ZNF124,ZNF138,ZNF142,ZNF143,ZNF17,ZNF18,ZNF20,ZNF205,ZNF217,ZNF219,ZNF221,ZNF224,ZNF232,ZNF234,ZNF24,ZNF253,ZNF263,ZNF264,ZNF274,ZNF275,ZNF276,ZNF30,ZNF329,ZNF331,ZNF333,ZNF34,ZNF343,ZNF354B,ZNF362,ZNF383,ZNF407,ZNF430,ZNF446,ZNF48,ZNF483,ZNF501,ZNF503,ZNF510,ZNF518A,ZNF543,ZNF546,ZNF547,ZNF548,ZNF549,ZNF563,ZNF570,ZNF571,ZNF605,ZNF607,ZNF608,ZNF609,ZNF615,ZNF616,ZNF629,ZNF670,ZNF677,ZNF678,ZNF687,ZNF703,ZNF704,ZNF709,ZNF749,ZNF75D,ZNF766,ZNF772,ZNF776,ZNF777,ZNF782,ZNF784,ZNF786,ZNF800,ZNF878,ZNF883,ZSCAN12,ZSCAN20,ZSCAN21,ZSCAN25,ZSCAN30,ZSCAN31,ZSCAN9,ZXDC	ARID1B,ARID3A,ARNT,ASH1L,ASH2L,ATF7,BCL11A,BHLHE40,BHLHE41,BMI1,BRCA1,BRD4,CC2D1A,CHD4,CLOCK,CREB1,CTCF,DEAF1,DPF2,EED,EGR1,EHMT2,EWSR1,EZH2,FOS,FOXK2,GABPB1,GATAD2A,GMEB1,HCFC1,HNRNPK,KAT2B,KDM4A,KLF5,MAZ,MEF2A,MEIS2,MITF,NCOA2,NCOR1,NFIB,NFIC,NONO,NR2F1,NR2F2,NR3C1,NRF1,PKNOX1,RAD21,RB1,RELB,REST,SIN3A,SIN3B,SIX4,SKIL,SMARCA5,SMC3,SOX8,SOX9,SP1,SP4,SREBF2,SRF,TAF1,TCF12,TRIM28,YBX1,YY1,ZBTB7B,ZEB1,ZEB2,ZFP91,ZHX1,ZKSCAN1,ZNF143,ZNF207,ZNF24,ZNF318,ZNF384,ZNF407	ARID3A,BRD4,CHD4,DEAF1,FOS,MEIS2,RELB,REST,SIN3A,SOX9,SP1,SRF,YY1,ZFP91,ZHX1,ZNF143	EGR1,EGR3	NA	NA	NA
chr22	21587476	21588402	927	*	UBE2L3	19762	NA	NA	iTF_Microglia.LPS.IFNG	NA	ENSG00000293427	NA	NA	UBE2L3	NA	NA	UBE2L3,YDJC	NA	NA	BATF3,IKZF1,IKZF2,IRF1,MAFB,POU5F1,REL,RUNX1,RUNX2,SOX15,SOX4,SPI1,SPIB,STAT1,STAT2,TEAD2,TEAD3	rs12484550	AD	CHD2,ETS1,HNRNPLL,MYNN,NR4A1,RCOR1,RELA,SIX5,SPI1,ZFX,ZKSCAN8,ZMIZ1,ZNF263	NA	NA		NA	NA	NA
chr22	21587476	21588402	927	*	UBE2L3	19762	NA	NA	iTF_Microglia.LPS.IFNG	NA	ENSG00000293427	NA	NA	UBE2L3	NA	NA	UBE2L3,YDJC	NA	NA	BATF3,IKZF1,IKZF2,IRF1,MAFB,POU5F1,REL,RUNX1,RUNX2,SOX15,SOX4,SPI1,SPIB,STAT1,STAT2,TEAD2,TEAD3	rs5998599	AD	CHD1,CHD2,ETS1,HDAC8,HNRNPLL,NR4A1,RBBP5,RCOR1,RELA,SIX5,XRCC5,ZFX,ZKSCAN8,ZMIZ1,ZNF263	ARID1B,ARID3A,ASH1L,BCL11A,BMI1,BRD4,CC2D1A,CTCF,DPF2,GMEB1,HCFC1,MITF,NFIB,NFIC,NONO,NR3C1,RAD21,REST,SIN3A,SMC3,SOX10,SOX8,TCF12,TRIM28,YY1,ZFP91	NA	RORA,RUNX1	NA	NA	NA
chr22	21587476	21588402	927	*	UBE2L3	19762	NA	NA	iTF_Microglia.LPS.IFNG	NA	ENSG00000293427	NA	NA	UBE2L3	NA	NA	UBE2L3,YDJC	NA	NA	BATF3,IKZF1,IKZF2,IRF1,MAFB,POU5F1,REL,RUNX1,RUNX2,SOX15,SOX4,SPI1,SPIB,STAT1,STAT2,TEAD2,TEAD3	rs9621715	AD	CHD1,CHD2,ERF,ETS1,HDAC8,HNRNPLL,IKZF1,MAZ,NR4A1,RBBP5,RCOR1,RELA,SIX5,XRCC5,ZFX,ZKSCAN8,ZMIZ1,ZNF263	ARID1B,ARID3A,ASH1L,BCL11A,BMI1,BRD4,CC2D1A,CTCF,DPF2,GMEB1,HCFC1,MITF,NFIB,NFIC,NONO,NR3C1,RAD21,REST,SIN3A,SMC3,SOX10,SOX8,TCF12,TRIM28,YY1,ZFP91	NA	CTCF,CTCFL,ESRRA,ESRRG,NR2C1,NR2F2,NR4A1,NR4A3,NR6A1,PAX3,PPARA,PPARG,RAD21,RARA,RARG,REST,RXRA,SMC3,ZFX,ZNF713	NA	NA	NA
chr22	21628897	21630281	1385	*	YDJC	0	iTF_iPSCs	iTF_Microglia	iTF_Microglia.LPS.IFNG	NA	YPEL1	NA	YDJC	NA	YDJC	YDJC	YDJC	NA	NA	CTCF,ETV7,IKZF2,POU5F1,POU5F1::SOX2,SOX15,SOX4,SP5,SPIB,ZNF281	rs2298429	AD	AGO2,BACH1,BHLHE40,CCDC6,CTCF,ESRRA,HMGXB4,HNRNPK,HOXA10,HOXB7,LARP7,MAX,MYC,NR2F1,POLR2A,RBFOX2,TAF15,ZBTB26,ZFHX2,ZFX,ZNF217,ZNF263,ZNF687,ZNF816	NA	NA	GTF2I,MAZ,NFE2,NR2C2,PBX3,REST,TFAP4	NA	NA	NA
chr22	21816688	21817480	793	*	MAPK1	49960	NA	iTF_Microglia	iTF_Microglia.LPS.IFNG	NA	NA	MAPK1	PPM1F	NA	NA	MAPK1,YPEL1	NA	PPM1F	AD	BATF3,BCL11B,IKZF1,IRF3,REL,RELA,RUNX1,RUNX2,SPI1,STAT2,ZNF175	rs3788332	MS	ATF2,ATF3,BHLHE40,DPF2,E2F1,E2F5,EED,FOXK1,GABPB2,GATAD2B,HMGXB4,IKZF1,IKZF2,MYC,NFYA,POLR2G,POU2F2,RELB,SMAD3,SPI1,SRSF3,TOE1,TRIM22,XRCC5,ZKSCAN8,ZNF317,ZNF83	REST,SP1	REST,SP1	BCL3,ELK3,NFKB1,REL,RELA,REST,TCF12,TOPORS	NA	NA	NA
chr22	21866746	21868422	1677	*	MAPK1	0	iTF_iPSCs	iTF_Microglia	iTF_Microglia.LPS.IFNG	NA	NA	NA	NA	SDF2L1	MAPK1	MAPK1	MAPK1	NA	NA	BCL11B,CTCF,ETV7,IKZF2,IRF1,IRF3,IRF5,IRF7,NFKB2,POU2F2,POU5F1,RUNX1,SP5,STAT1::STAT2,STAT2,TEAD3,ZNF175,ZNF281	rs9607340	MS	AHR,AKAP8,AKNA,ARHGAP35,ARID3A,ARID4A,ARID4B,ARID5B,ARNT2,ASH2L,ATF2,ATF3,ATF4,ATF7,BACH1,BAZ2A,BCL11A,BCL3,BHLHE40,BRCA1,BRD4,CAMTA2,CBFB,CBX1,CCDC6,CENPT,CHCHD3,CHD2,CLOCK,CREB1,CREBL2,CREM,CSRNP1,CTCF,DMAP1,DNMT1,DPF2,E2F1,E2F2,E2F4,E2F5,E2F6,E2F8,EEA1,EED,EGR1,ELF1,ELK1,EP300,ERF,ESRRA,ETV4,ETV6,FOXC1,FOXK1,FOXM1,GABPA,GABPB1,GATA4,GATAD2A,GATAD2B,GLIS2,GLYR1,GMEB1,GPN1,HBP1,HCFC1,HDAC1,HDAC2,HDAC6,HDGF,HMGA2,HMGXB4,HOMEZ,HOXA10,HOXA5,HOXC10,HSF2,IKZF1,IKZF2,IKZF5,IRF2,IRF5,IRF9,ISL2,JUN,JUNB,KAT7,KAT8,KDM2A,KDM3A,KDM4A,KDM5B,KLF12,KLF16,KLF5,KLF6,KLF7,KMT2A,KMT2B,L3MBTL2,LARP7,LCOR,LCORL,LIN54,MAF1,MAX,MAZ,MED1,MED13,MEF2A,MEF2B,MEF2D,MEIS1,MGA,MIER3,MIXL1,MLLT1,MLX,MNT,MNX1,MTA2,MTERF2,MXD1,MXD4,MXI1,MYBL2,MYC,MYPOP,NACC2,NBN,NCOA1,NCOA2,NFAT5,NFATC3,NFE2L1,NFIC,NFKB2,NFKBIZ,NFYA,NKRF,NKX3-1,NONO,NPAS2,NR2F1,NR2F6,PATZ1,PAXIP1,PHF20,PHF21A,PHF8,PITX1,PKNOX1,PML,POGK,POLR2A,POLR2G,POU2F1,POU2F2,PPARA,PRDM1,PRDM10,PRDM15,PRDM4,RAD21,RAD51,RBBP5,RBFOX2,RBM39,RELA,RELB,REPIN1,RFXANK,RFXAP,RREB1,RUNX3,RXRB,SALL1,SALL2,SAP130,SATB2,SFPQ,SIN3A,SKI,SKIL,SMAD3,SMAD5,SMAD9,SMARCA4,SMARCA5,SNAI1,SNAPC4,SOX18,SOX5,SP1,SP110,SP4,SPEN,SRF,SRY,STAT3,STAT6,TAF1,TAF7,TARDBP,TBL1XR1,TBP,TBX21,TCF12,TCF3,TCF7L2,TEF,TGIF2,THAP7,THAP9,TIGD6,TOE1,TOPORS,TP53,TRIM22,U2AF1,USF1,USF2,WIZ,XRCC5,YEATS2,YEATS4,YY1,YY2,ZBED4,ZBTB1,ZBTB10,ZBTB11,ZBTB14,ZBTB17,ZBTB20,ZBTB25,ZBTB26,ZBTB39,ZBTB40,ZBTB44,ZBTB48,ZBTB7A,ZBTB7B,ZBTB8A,ZC3H13,ZEB2,ZFHX2,ZFP3,ZFP37,ZFP69B,ZFP90,ZFP91,ZFX,ZFY,ZGPAT,ZIC2,ZKSCAN8,ZMAT3,ZMYM3,ZMYM4,ZNF136,ZNF138,ZNF143,ZNF160,ZNF189,ZNF2,ZNF205,ZNF207,ZNF217,ZNF219,ZNF230,ZNF24,ZNF256,ZNF274,ZNF280D,ZNF317,ZNF324,ZNF333,ZNF335,ZNF384,ZNF398,ZNF407,ZNF414,ZNF430,ZNF431,ZNF446,ZNF503,ZNF546,ZNF547,ZNF552,ZNF564,ZNF574,ZNF580,ZNF600,ZNF607,ZNF608,ZNF610,ZNF614,ZNF616,ZNF623,ZNF629,ZNF639,ZNF660,ZNF687,ZNF692,ZNF697,ZNF707,ZNF709,ZNF747,ZNF76,ZNF761,ZNF766,ZNF768,ZNF770,ZNF772,ZNF773,ZNF777,ZNF784,ZNF786,ZNF792,ZNF800,ZNF843,ZNF878,ZNF879,ZNF883,ZSCAN16,ZSCAN21,ZSCAN23,ZSCAN25,ZSCAN29,ZSCAN31,ZSCAN9	ARID1B,ARID3A,ARNT,ASH2L,ATF7,BHLHE40,BHLHE41,BMI1,BRCA1,BRD4,CC2D1A,CHD4,CLOCK,CREB1,CREM,CTCF,DEAF1,DPF2,E2F1,EGR1,EWSR1,FOS,FOXK2,GABPB1,GATA4,GATAD2A,GMEB1,HCFC1,HNRNPK,KAT2B,KDM4A,MAZ,MEF2A,MEF2C,MEIS2,MITF,NCOA2,NCOR1,NFIB,NFIC,NONO,NR2F1,NR2F2,NR3C1,PKNOX1,PRDM15,RAD21,RELB,REST,SIN3A,SIN3B,SKIL,SMARCA5,SMC3,SOX8,SP1,SP4,SREBF2,STAT4,TAF1,TRIM28,YBX1,YY1,ZBTB7B,ZEB1,ZEB2,ZFP91,ZHX1,ZKSCAN1,ZNF143,ZNF207,ZNF24,ZNF318	BHLHE41,BRD4,CHD4,CREB1,CTCF,DEAF1,FOS,PKNOX1,PRDM15,RELB,REST,SP1,ZHX1	E2F3	NA	NA	NA
chr22	21866746	21868422	1677	*	MAPK1	0	iTF_iPSCs	iTF_Microglia	iTF_Microglia.LPS.IFNG	NA	NA	NA	NA	SDF2L1	MAPK1	MAPK1	MAPK1	NA	NA	BCL11B,CTCF,ETV7,IKZF2,IRF1,IRF3,IRF5,IRF7,NFKB2,POU2F2,POU5F1,RUNX1,SP5,STAT1::STAT2,STAT2,TEAD3,ZNF175,ZNF281	rs9610505	MS	AGO2,AHR,AKAP8,AKNA,ARHGAP35,ARID3A,ARID4A,ARID4B,ARID5B,ARNT2,ASH2L,ATF2,ATF3,ATF4,BACH1,BATF2,BAZ2A,BCL3,BHLHE40,BRCA1,BRD4,CAMTA2,CBFB,CBX1,CCDC6,CENPT,CHCHD3,CHD2,CLOCK,CREB1,CREBL2,CREM,CSRNP1,CSRNP2,CTBP1,CTCF,DMAP1,DNMT1,DPF2,E2F1,E2F2,E2F4,E2F5,E2F6,E2F8,EEA1,EED,EGR1,EGR2,ELF1,ELK1,ELK4,EP300,ERF,ESRRA,ETV4,ETV5,ETV6,FOXA2,FOXA3,FOXC1,FOXK1,FOXK2,FOXP1,FOXP2,FOXP4,GABPA,GABPB1,GATA4,GATAD2A,GATAD2B,GLI4,GLIS2,GLYR1,GMEB1,GPN1,GTF2F1,HBP1,HDAC1,HDAC2,HDAC6,HMGXB4,HNRNPLL,HOMEZ,HOXA10,HOXA3,HOXA5,HOXA9,HOXB7,HOXC10,HSF2,IKZF1,IKZF2,IKZF5,IRF2,IRF5,IRF9,ISL2,JDP2,JUN,KAT7,KAT8,KDM2A,KDM3A,KDM4A,KDM5B,KLF10,KLF12,KLF16,KLF6,KLF7,KLF8,KLF9,KMT2A,KMT2B,L3MBTL2,LARP7,LCOR,LCORL,LIN54,MAF1,MAX,MAZ,MED1,MED13,MEF2B,MEF2D,MEIS1,MEIS2,MGA,MIER3,MIXL1,MLLT1,MLX,MNT,MNX1,MTA2,MTERF2,MXD1,MXD3,MXD4,MXI1,MYBL2,MYC,MYPOP,MYRF,NACC2,NBN,NCOA1,NCOA2,NFAT5,NFATC3,NFE2L1,NFE2L2,NFKB2,NFKBIZ,NFYA,NFYB,NFYC,NKRF,NKX3-1,NONO,NPAS2,NR2F1,NR2F2,NR2F6,PATZ1,PAXIP1,PBX1,PHF20,PHF21A,PHF8,PITX1,PML,POGK,POLR2A,POLR2G,POU2F1,PPARG,PRDM10,PRDM15,PRMT3,RAD21,RAD51,RARA,RBBP5,RBFOX2,RBM39,REL,RELA,RELB,REPIN1,REST,RFXANK,RFXAP,RXRA,RXRB,SALL2,SAP130,SATB2,SFPQ,SIN3A,SIX4,SKI,SKIL,SMAD1,SMAD3,SMAD5,SMAD9,SMARCA5,SNAI1,SNAPC4,SOX13,SOX18,SOX5,SP1,SP110,SP2,SP3,SP4,SP5,SPEN,SPI1,SRF,SRY,TAF1,TAF7,TBP,TBX3,TCF12,TCF7L2,TEAD1,TEAD3,TEAD4,TEF,TFAP4,TFDP1,TFDP2,TFE3,TGIF2,THAP11,THAP7,THAP9,TIGD6,TOE1,TOPORS,TRIM22,U2AF1,USF1,USF2,WIZ,XRCC5,YEATS2,YEATS4,YY1,YY2,ZBED4,ZBTB1,ZBTB10,ZBTB11,ZBTB14,ZBTB17,ZBTB20,ZBTB25,ZBTB26,ZBTB38,ZBTB39,ZBTB40,ZBTB44,ZBTB48,ZBTB7A,ZBTB7B,ZBTB8A,ZC3H13,ZEB2,ZFHX2,ZFP3,ZFP37,ZFP69B,ZFP90,ZFP91,ZFX,ZFY,ZGPAT,ZIC2,ZKSCAN8,ZMAT3,ZMYM3,ZMYM4,ZNF136,ZNF138,ZNF143,ZNF160,ZNF189,ZNF2,ZNF205,ZNF207,ZNF217,ZNF219,ZNF230,ZNF24,ZNF256,ZNF274,ZNF280D,ZNF317,ZNF324,ZNF331,ZNF333,ZNF335,ZNF384,ZNF398,ZNF407,ZNF414,ZNF430,ZNF431,ZNF446,ZNF48,ZNF503,ZNF546,ZNF547,ZNF552,ZNF557,ZNF564,ZNF580,ZNF589,ZNF607,ZNF608,ZNF610,ZNF614,ZNF616,ZNF629,ZNF639,ZNF660,ZNF672,ZNF687,ZNF697,ZNF707,ZNF709,ZNF747,ZNF76,ZNF761,ZNF766,ZNF768,ZNF770,ZNF772,ZNF773,ZNF777,ZNF780A,ZNF784,ZNF786,ZNF792,ZNF800,ZNF841,ZNF843,ZNF878,ZNF879,ZNF883,ZSCAN12,ZSCAN16,ZSCAN21,ZSCAN23,ZSCAN25,ZSCAN29,ZSCAN30,ZSCAN31,ZSCAN5A,ZSCAN9,ZXDB	ARID1B,ARID3A,ARNT,ASH2L,ATF7,BHLHE40,BHLHE41,BMI1,BRCA1,BRD4,CC2D1A,CHD4,CLOCK,CREB1,CREM,CTCF,DEAF1,DPF2,E2F1,EGR1,EWSR1,FOS,FOXK2,GABPB1,GATA4,GATAD2A,GMEB1,HCFC1,HNRNPK,KAT2B,KDM4A,MAZ,MEF2A,MEF2C,MEIS2,MITF,NCOA2,NCOR1,NFIB,NFIC,NONO,NR2F1,NR2F2,NR3C1,PKNOX1,PRDM15,RAD21,RELB,REST,SIN3A,SIN3B,SKIL,SMARCA5,SMC3,SOX8,SP1,SP4,SREBF2,STAT4,TAF1,TRIM28,YBX1,YY1,ZBTB7B,ZEB1,ZEB2,ZFP91,ZHX1,ZKSCAN1,ZNF143,ZNF207,ZNF24,ZNF318	BHLHE41,BRD4,CHD4,CREB1,CTCF,DEAF1,FOS,PKNOX1,PRDM15,RELB,REST,SP1,ZHX1	CTCFL,GLI1,INSM1,NFIA+NFIB+NFIC+NFIX,NFIC,NFIX,PATZ1,PKNOX1,RREB1,SP1,SP4,ZBTB7A,ZNF219,ZNF740	NA	NA	NA
chr22	24145854	24146675	822	*	CABIN1	9161	iTF_iPSCs	iTF_Microglia	iTF_Microglia.LPS.IFNG	NA	SUSD2	NA		NA	SUSD2	CABIN1,DERL3,MIF,MMP11,SLC2A11,SPECC1L	NA	NA	NA	BCL11B,CEBPA,CEBPD,CTCF,ETV7,IKZF1,IKZF2,MEF2A,NFKB2,REL,RELA,RUNX1,SOX15,SOX4,SP5,SPI1,SPIB,STAT1,STAT1::STAT2,STAT2,TEAD2,TEAD3,ZNF175	rs5760220	ALS	ARID4A,ARID4B,ARID5B,ATF2,BAZ2A,BCL3,CEBPA,CEBPB,CEBPG,CTCF,DPF2,DRAP1,E2F4,EED,EGR1,EGR2,ELF1,ELF3,EP300,ERF,ESRRA,ETS1,ETV4,ETV5,FOXA2,FOXA3,FOXJ3,FOXK1,FOXO1,FOXP1,FOXP2,FOXP4,GABPA,GABPB1,GATAD2A,GLIS2,GLYR1,HDAC1,HDAC2,HINFP,HMG20A,HMG20B,HMGXB4,HOMEZ,HOXA3,IKZF5,IRF2,JUN,KAT8,KDM2A,KLF16,LCORL,MAX,MAZ,MED1,MEF2A,MEF2D,MEIS1,MGA,MIXL1,MLX,MNT,MTA1,MXI1,MYC,NFIL3,NFYA,NFYC,NONO,NR2C2,NR2F1,NR2F6,NR3C1,NR5A2,PATZ1,PAXIP1,PHF20,PHF21A,PHF5A,PKNOX1,POGZ,POLR2A,PPARG,PRDM10,PROX1,RARA,RBPJ,RXRA,RXRB,SALL1,SAP130,SIN3A,SMAD4,SMAD7,SNAI1,SOX13,SOX5,SP1,SP2,SP3,SP5,SPEN,TARDBP,TCF7,TCF7L2,TEAD1,TEAD3,TFAP4,TFDP1,TFE3,TGIF2,THAP11,THRA,THRB,TRIM28,UBTF,USF1,XRCC5,YEATS2,YEATS4,ZBTB11,ZBTB17,ZBTB26,ZBTB7B,ZEB1,ZFHX2,ZFP90,ZFP91,ZFX,ZFY,ZGPAT,ZKSCAN8,ZMAT3,ZNF136,ZNF205,ZNF217,ZNF219,ZNF281,ZNF292,ZNF331,ZNF343,ZNF441,ZNF483,ZNF501,ZNF503,ZNF543,ZNF548,ZNF609,ZNF614,ZNF687,ZNF691,ZNF740,ZNF746,ZNF792,ZSCAN29	ARID3A,ASH1L,BCL11A,BRD4,EGR1,EWSR1,FOXK2,GMEB1,MAZ,MEF2C,NR2F2,PRDM15,RAD21,REST,SOX8,SP1,SREBF2,TRIM28,YY1,ZEB1,ZHX1,ZNF318	PRDM15,REST,SP1	ELK1,STAT3	NA	NA	NA
chr22	24155571	24157587	2017	*	CABIN1	0	iTF_iPSCs	iTF_Microglia	iTF_Microglia.LPS.IFNG	NA	SUSD2	NA		NA	CABIN1,SPECC1L,SUSD2	CABIN1,LRRC75B,MIF,SGSM1,SLC2A11,SPECC1L	CABIN1,KIAA1671,LRRC75B,SGSM1,SLC2A11,SPECC1L	CABIN1,SPECC1L	AD,Ctrl	BCL11B,CEBPA,CEBPD,CTCF,IKZF1,IKZF2,IRF1,IRF2,IRF7,MEF2A,NFKB2,RELA,RUNX1,RUNX2,SP5,SPIB,STAT1::STAT2,STAT2,ZNF175,ZNF281	rs8140812	ALS	CTCF,IRF9,KLF5,LIN54,NRL,PKNOX1,RUNX3,SFPQ,ZBTB39,ZBTB7A,ZNF221,ZNF740	ARID1B,ARID3A,ARNT,ASH1L,ATF7,BCL11A,BRCA1,BRD4,CC2D1A,CHD4,CLOCK,CREM,CTCF,DPF2,EGR1,EWSR1,GATAD2A,GMEB1,KAT2B,KLF5,MAZ,MEF2A,NCOR1,NFIB,NFIC,NONO,NR2F2,RAD21,RB1,RELB,SIN3A,SIN3B,SKIL,SMARCA5,SMC3,SOX8,SP1,TRIM28,ZFP91,ZHX1,ZNF143,ZNF318,ZNF407	NA	BHLHA15,EOMES,MITF,PAX6,TBX21,TFE3,TFEC	NA	NA	NA
chr22	36873670	36874500	831	*	NCF4	12664	NA	NA	iTF_Microglia.LPS.IFNG	NA	PVALB	NA	NA	NCF4	NA	NA	CSF2RB,IFT27,KCTD17,MPST,NCF4,TST	CSF2RB,CYTH4	common,common	BATF3,CEBPA,CEBPD,CTCF,IKZF1,IKZF2,IRF3,IRF5,MAFB,NFKB2,REL,RELA,RUNX1,RUNX2,SOX15,SOX4,STAT1,STAT1::STAT2,TEAD3,ZNF175	rs4821548	MS	ATF7,BCL3,BCLAF1,CBFB,CBX5,CEBPB,CTCF,DPF2,ELF1,EP300,ETV6,FOS,FOXA2,FOXM1,GABPA,GATAD2B,IKZF1,IKZF2,LARP7,MAX,MEF2B,MYC,NFATC3,NFIC,NFYB,NFYC,NR3C1,PHF21A,POLR2A,RAD21,REST,RUNX3,RXRA,SMARCA5,SMC3,SP1,STAT1,STAT3,TBP,TBX21,TEAD3,TFAP4,TRIM22,USF1,USF2,YY1,ZNF217,ZNF687	BRD4,CHD4,CTCF,GATAD2A,PRDM15,RAD21,SMARCA5,SMC3,SP1,ZNF143	BRD4,CHD4,CTCF,PRDM15,SP1,ZNF143	FOXO1,FOXO3,FOXO4,MAFB,MAFF,MAFK,NRL,ZNF75A	NA	NA	NA
chr22	36913097	36914397	1301	*	CSF2RB	7735	NA	iTF_Microglia	iTF_Microglia.LPS.IFNG	NA	PVALB	NA	NA	CSF2RB	NA	CSF2RB	CSF2RB	CSF2RB,CYTH4,EIF3D,RAC2	common,common,AD,AD	CEBPA,CEBPD,ETV7,IKZF1,IKZF2,MEF2A,RUNX1,SOX4,SP5,SPI1,SPIB,STAT1,STAT2,TEAD2,TEAD3,ZNF175	rs2075724	MS	ATF2,ATF7,BHLHE40,EGR1,ELF1,GABPB1,IKZF1,IKZF2,L3MBTL2,MITF,NFATC3,POLR2A,RAD51,SMARCA5,TOE1,USF1,USF2,ZFP36,ZFX,ZMYM3	BHLHE41,BRD4,CHD4,CREB1,CTCF,DEAF1,GATA4,PKNOX1,PRDM15,RELB,REST,SIN3A,SOX9,SP1,ZHX1	BHLHE41,BRD4,CHD4,CREB1,CTCF,DEAF1,PKNOX1,PRDM15,RELB,REST,SIN3A,SOX9,SP1,ZHX1	CDX2,DDIT3::CEBPA,FOXC2,FOXJ2,MEF2A,MEF2D,POU2F1,SOX10,SOX12,SOX13,SOX15,SOX18,SOX2,SOX4,SOX5,SOX7,SOX8,SOX9,SRY	NA	NA	NA
chr22	36913097	36914397	1301	*	CSF2RB	7735	NA	iTF_Microglia	iTF_Microglia.LPS.IFNG	NA	PVALB	NA	NA	CSF2RB	NA	CSF2RB	CSF2RB	CSF2RB,CYTH4,EIF3D,RAC2	common,common,AD,AD	CEBPA,CEBPD,ETV7,IKZF1,IKZF2,MEF2A,RUNX1,SOX4,SP5,SPI1,SPIB,STAT1,STAT2,TEAD2,TEAD3,ZNF175	rs2075725	MS	CTCF,GABPB1,IKZF1,IKZF2,MLLT1,NBN,POLR2A,ZFX	BHLHE41,CHD4,CTCF,DEAF1,PRDM15,RELB,REST,SIN3A,SOX9,SP1,ZHX1	BHLHE41,CHD4,CTCF,DEAF1,PRDM15,RELB,REST,SIN3A,SOX9,SP1,ZHX1	CREB3L2,CTCF,PBX3,PLAG1,SP2	NA	NA	NA
chr22	36913097	36914397	1301	*	CSF2RB	7735	NA	iTF_Microglia	iTF_Microglia.LPS.IFNG	NA	PVALB	NA	NA	CSF2RB	NA	CSF2RB	CSF2RB	CSF2RB,CYTH4,EIF3D,RAC2	common,common,AD,AD	CEBPA,CEBPD,ETV7,IKZF1,IKZF2,MEF2A,RUNX1,SOX4,SP5,SPI1,SPIB,STAT1,STAT2,TEAD2,TEAD3,ZNF175	rs2075727	MS	BHLHE40,CTCF,HDGF,IKZF2,MLLT1,NBN,POLR2A,TAF1,TARDBP	NA	NA		NA	NA	NA
chr22	36913097	36914397	1301	*	CSF2RB	7735	NA	iTF_Microglia	iTF_Microglia.LPS.IFNG	NA	PVALB	NA	NA	CSF2RB	NA	CSF2RB	CSF2RB	CSF2RB,CYTH4,EIF3D,RAC2	common,common,AD,AD	CEBPA,CEBPD,ETV7,IKZF1,IKZF2,MEF2A,RUNX1,SOX4,SP5,SPI1,SPIB,STAT1,STAT2,TEAD2,TEAD3,ZNF175	rs4821559	MS	BHLHE40,CTCF,HDGF,IKZF2,MLLT1,NBN,POLR2A,TAF1,TARDBP,ZNF319	NA	NA	ELK3,ERG,FLI1,FOXO6,RREB1,SMAD3,TP53	NA	NA	NA
chr22	36921293	36923004	1712	*	CSF2RB	0	NA	iTF_Microglia	iTF_Microglia.LPS.IFNG	NA	NA	NA	NA	CSF2RB	NA	CSF2RB	CSF2RB,IFT27,MPST,NCF4,TST	CSF2RB,CYTH4,RAC2	common,common,AD	CEBPA,CTCF,ETV7,IKZF1,IKZF2,MAFB,POU5F1,REL,RELA,RUNX1,SP5,SPI1,SPIB,STAT1::STAT2,TEAD2,TEAD3,ZNF281	rs10222232	MS	ESRRA,GATAD2B,LARP7,MXI1,NR2F1,SMARCA5,ZNF687	NA	NA	EGR1,ESRRA,ESRRG,GLI1,GLI2,GLI3,NR2C1,NR2C2,NR2F1,NR2F2,PAX6,POU3F1,PPARG,RARA,RARG,RORA,RXRA,RXRB,SOX10,SOX8,SOX9	NA	NA	NA
chr22	36921293	36923004	1712	*	CSF2RB	0	NA	iTF_Microglia	iTF_Microglia.LPS.IFNG	NA	NA	NA	NA	CSF2RB	NA	CSF2RB	CSF2RB,IFT27,MPST,NCF4,TST	CSF2RB,CYTH4,RAC2	common,common,AD	CEBPA,CTCF,ETV7,IKZF1,IKZF2,MAFB,POU5F1,REL,RELA,RUNX1,SP5,SPI1,SPIB,STAT1::STAT2,TEAD2,TEAD3,ZNF281	rs10222238	MS	ESRRA,GATAD2B,LARP7,NR2F1,SMARCA5,ZNF687	NA	NA	RREB1,SOX10,SOX4,SOX8,SOX9,ZNF282,ZNF589	NA	NA	NA
chr22	36921293	36923004	1712	*	CSF2RB	0	NA	iTF_Microglia	iTF_Microglia.LPS.IFNG	NA	NA	NA	NA	CSF2RB	NA	CSF2RB	CSF2RB,IFT27,MPST,NCF4,TST	CSF2RB,CYTH4,RAC2	common,common,AD	CEBPA,CTCF,ETV7,IKZF1,IKZF2,MAFB,POU5F1,REL,RELA,RUNX1,SP5,SPI1,SPIB,STAT1::STAT2,TEAD2,TEAD3,ZNF281	rs11705450	MS	ARNT,ATF7,BATF,BCL11A,BCLAF1,BHLHE40,CHD2,CREM,ELF1,EP300,ETV6,FOXM1,GATAD2B,HDGF,IKZF1,IKZF2,IRF4,JUNB,MAZ,MLLT1,NBN,NFATC1,NFIC,NR2F1,POLR2A,RELA,RELB,RUNX3,SKIL,SPI1,SRF,STAT1,TAF1,TARDBP,TRIM22,WRNIP1,ZBED1,ZBTB33	CREB1,PRDM15,REST,SP1	CREB1,PRDM15,REST,SP1	EGR1,EGR2,EGR3,EPAS1,FOXO3,MAX,MLXIPL,MTF1,NANOG,POU2F1,POU2F2,POU5F1,RFX1,RFX3	NA	NA	NA
chr22	36921293	36923004	1712	*	CSF2RB	0	NA	iTF_Microglia	iTF_Microglia.LPS.IFNG	NA	NA	NA	NA	CSF2RB	NA	CSF2RB	CSF2RB,IFT27,MPST,NCF4,TST	CSF2RB,CYTH4,RAC2	common,common,AD	CEBPA,CTCF,ETV7,IKZF1,IKZF2,MAFB,POU5F1,REL,RELA,RUNX1,SP5,SPI1,SPIB,STAT1::STAT2,TEAD2,TEAD3,ZNF281	rs11705504	MS	ARNT,ATF7,BCL11A,BCLAF1,BHLHE40,CHD2,CREM,ELF1,EP300,ETV6,FOXM1,GATAD2B,HDGF,IKZF1,IKZF2,IRF4,JUNB,MAZ,MLLT1,NBN,NFATC1,NFIC,PAX8,POLR2A,RELA,RELB,RUNX3,SKIL,SRF,STAT1,TAF1,TARDBP,TRIM22,WRNIP1,ZBED1,ZBTB33	CREB1,PRDM15,REST,SP1	CREB1,PRDM15,REST,SP1	EPAS1,NRF1	NA	NA	NA
chr22	36921293	36923004	1712	*	CSF2RB	0	NA	iTF_Microglia	iTF_Microglia.LPS.IFNG	NA	NA	NA	NA	CSF2RB	NA	CSF2RB	CSF2RB,IFT27,MPST,NCF4,TST	CSF2RB,CYTH4,RAC2	common,common,AD	CEBPA,CTCF,ETV7,IKZF1,IKZF2,MAFB,POU5F1,REL,RELA,RUNX1,SP5,SPI1,SPIB,STAT1::STAT2,TEAD2,TEAD3,ZNF281	rs2075940	MS	CTBP1,CTCF,EP300,FOXP4,GATA3,RBBP5,TEAD4,ZBTB33,ZNF444	NA	NA	EWSR1::FLI1,ZBTB7B	NA	NA	NA
chr22	36921293	36923004	1712	*	CSF2RB	0	NA	iTF_Microglia	iTF_Microglia.LPS.IFNG	NA	NA	NA	NA	CSF2RB	NA	CSF2RB	CSF2RB,IFT27,MPST,NCF4,TST	CSF2RB,CYTH4,RAC2	common,common,AD	CEBPA,CTCF,ETV7,IKZF1,IKZF2,MAFB,POU5F1,REL,RELA,RUNX1,SP5,SPI1,SPIB,STAT1::STAT2,TEAD2,TEAD3,ZNF281	rs2075941	MS	CTBP1,CTCF,EP300,GATA3,RBBP5,TEAD4,ZBTB33,ZNF444	NA	NA	ATF6,HNF4G,NR3C1,PAX6,STAT3,THRA	NA	NA	NA
chr22	36921293	36923004	1712	*	CSF2RB	0	NA	iTF_Microglia	iTF_Microglia.LPS.IFNG	NA	NA	NA	NA	CSF2RB	NA	CSF2RB	CSF2RB,IFT27,MPST,NCF4,TST	CSF2RB,CYTH4,RAC2	common,common,AD	CEBPA,CTCF,ETV7,IKZF1,IKZF2,MAFB,POU5F1,REL,RELA,RUNX1,SP5,SPI1,SPIB,STAT1::STAT2,TEAD2,TEAD3,ZNF281	rs2075942	MS	RBBP5	NA	NA	EOMES,INSM1,NR2F6,RARA,RARG	NA	NA	NA
chr22	36921293	36923004	1712	*	CSF2RB	0	NA	iTF_Microglia	iTF_Microglia.LPS.IFNG	NA	NA	NA	NA	CSF2RB	NA	CSF2RB	CSF2RB,IFT27,MPST,NCF4,TST	CSF2RB,CYTH4,RAC2	common,common,AD	CEBPA,CTCF,ETV7,IKZF1,IKZF2,MAFB,POU5F1,REL,RELA,RUNX1,SP5,SPI1,SPIB,STAT1::STAT2,TEAD2,TEAD3,ZNF281	rs2075943	MS	NA	NA	NA	CCNT2,EGR1,EGR2,GLIS3,GTF2I,KLF16,SP1,SP4,SREBF1,STAT3,THRB,ZNF148,ZNF219,ZNF281,ZNF740	NA	NA	NA
chr22	36921293	36923004	1712	*	CSF2RB	0	NA	iTF_Microglia	iTF_Microglia.LPS.IFNG	NA	NA	NA	NA	CSF2RB	NA	CSF2RB	CSF2RB,IFT27,MPST,NCF4,TST	CSF2RB,CYTH4,RAC2	common,common,AD	CEBPA,CTCF,ETV7,IKZF1,IKZF2,MAFB,POU5F1,REL,RELA,RUNX1,SP5,SPI1,SPIB,STAT1::STAT2,TEAD2,TEAD3,ZNF281	rs2280976	MS	CTCF,EP300,FOXP4,GATA3,RBBP5,TEAD4,ZBTB33,ZNF444	NA	NA	EGR1,GFY,GTF3C2,SETDB1,SPI1,ZBTB7B,ZNF263	NA	NA	NA
chr22	36921293	36923004	1712	*	CSF2RB	0	NA	iTF_Microglia	iTF_Microglia.LPS.IFNG	NA	NA	NA	NA	CSF2RB	NA	CSF2RB	CSF2RB,IFT27,MPST,NCF4,TST	CSF2RB,CYTH4,RAC2	common,common,AD	CEBPA,CTCF,ETV7,IKZF1,IKZF2,MAFB,POU5F1,REL,RELA,RUNX1,SP5,SPI1,SPIB,STAT1::STAT2,TEAD2,TEAD3,ZNF281	rs5756408	MS	BHLHE40,DPF2,ELF1,EP300,ESRRA,FOXM1,GATAD2B,IKZF1,JUNB,LARP7,MAZ,MEF2B,MXI1,NFIC,NR2F1,RELB,SKIL,SMARCA5,STAT1,ZFP36,ZNF592,ZNF687	PRDM15,REST,SP1	PRDM15,REST,SP1	NFE2,PLAGL1,REST,SIN3A,ZNF350	NA	NA	NA
chr22	41021112	41023180	2069	*	EP300	69410	iTF_iPSCs	iTF_Microglia	iTF_Microglia.LPS.IFNG	EP300	SLC25A17	NA	XPNPEP3	NA	EP300,L3MBTL2,MCHR1,RBX1,SGSM3,SLC25A17,ST13,XPNPEP3,ZC3H7B	EP300,L3MBTL2,RBX1,SGSM3,SLC25A17,ST13,XPNPEP3,ZC3H7B	EP300,L3MBTL2,RBX1,SGSM3,SLC25A17,ST13,XPNPEP3,ZC3H7B	AL035681.1,CHADL,MRTFA,XPNPEP3	common,common,AD,Ctrl	CEBPA,CEBPD,CTCF,ETV7,IKZF2,IRF2,RUNX2,SOX15,SOX4,SP5,STAT1::STAT2,STAT2,ZNF281	rs71327107	PD	AGO1,AGO2,ASH2L,ATF2,BCL3,BHLHE40,BRD4,CCNT2,CEBPB,CHD1,CREM,CTCF,DPF2,DZIP1,E2F1,E2F6,EGR1,EGR2,ELF1,EP300,EP400,ESRRA,ETS1,EZH2,FUS,GATAD2B,GTF2E2,HDAC6,HMGN3,HMGXB4,HNRNPK,HNRNPL,HNRNPLL,HOXA3,JUN,JUND,KDM1A,KDM4A,KDM5B,KLF10,KLF4,KLF8,KMT2B,LARP7,MAX,MAZ,NKRF,NONO,NR2C2,NRF1,PHF21A,PHF8,POLR2A,POLR2G,POLR2H,PRDM15,PRPF4,RAD21,RB1,RBFOX2,REST,SAP130,SAP30,SMAD4,SMARCB1,SMC3,SP3,SPI1,SRSF1,SUPT5H,TAF1,TCF12,TFDP1,VEZF1,YEATS4,YY1,ZBTB20,ZBTB25,ZBTB26,ZBTB43,ZBTB6,ZBTB7A,ZBTB8A,ZFHX2,ZFP90,ZFX,ZFY,ZNF219,ZNF224,ZNF335,ZNF37A,ZNF416,ZNF423,ZNF501,ZNF543,ZNF670,ZNF687,ZSCAN29	ARID3A,ARNT,ASH2L,ATF7,BHLHE40,BHLHE41,BRCA1,BRD4,CHD4,CLOCK,CREB1,CTCF,DEAF1,DPF2,EGR1,EWSR1,FOXK2,GMEB1,HNRNPK,KAT2B,MAZ,MEF2A,MITF,NCOR1,NFIC,NONO,NR2F2,NR3C1,PRDM15,RAD21,RB1,RELB,REST,SIN3A,SIN3B,SKIL,SMC3,SOX8,SP1,SP4,SREBF2,TRIM28,YY1,ZEB1,ZEB2,ZFP91,ZKSCAN1	PRDM15	EP300,TFCP2	NA	NA	NA
chr22	41021112	41023180	2069	*	EP300	69410	iTF_iPSCs	iTF_Microglia	iTF_Microglia.LPS.IFNG	EP300	SLC25A17	NA	XPNPEP3	NA	EP300,L3MBTL2,MCHR1,RBX1,SGSM3,SLC25A17,ST13,XPNPEP3,ZC3H7B	EP300,L3MBTL2,RBX1,SGSM3,SLC25A17,ST13,XPNPEP3,ZC3H7B	EP300,L3MBTL2,RBX1,SGSM3,SLC25A17,ST13,XPNPEP3,ZC3H7B	AL035681.1,CHADL,MRTFA,XPNPEP3	common,common,AD,Ctrl	CEBPA,CEBPD,CTCF,ETV7,IKZF2,IRF2,RUNX2,SOX15,SOX4,SP5,STAT1::STAT2,STAT2,ZNF281	rs926914	PD	AGO1,ARNT2,ASH2L,ATF2,BCL3,BHLHE40,BRD4,CCNT2,CEBPB,CHD1,CHD2,CREM,CTCF,DEAF1,DPF2,DZIP1,E2F1,E4F1,EGR1,EGR2,ELF1,EP300,EP400,ESRRA,ETS1,EZH2,FUS,GATA3,GATAD2B,GLIS2,GTF2E2,HDAC6,HMGN3,HMGXB4,HNRNPK,HNRNPL,HNRNPLL,HOXA3,JUN,JUND,KDM1A,KDM4A,KDM5B,KLF10,KLF4,KLF7,KLF8,KLF9,KMT2B,LARP7,MAX,MAZ,MBD2,MEIS1,NCOR1,NKRF,NONO,NR2C2,NR2F2,PATZ1,PHF21A,PHF8,POLR2A,POLR2B,POLR2G,POLR2H,PRDM15,PRPF4,RAD21,RB1,RBFOX2,REST,SAP130,SAP30,SMAD4,SMARCB1,SMC3,SP1,SP2,SP3,SPI1,SRSF1,SUPT5H,TAF1,TAF7,TAF9B,TBP,TCF12,TFDP1,VEZF1,YEATS4,YY1,ZBTB10,ZBTB20,ZBTB25,ZBTB26,ZBTB43,ZBTB6,ZBTB7A,ZBTB8A,ZEB1,ZFHX2,ZFP90,ZFX,ZFY,ZNF148,ZNF2,ZNF219,ZNF224,ZNF324,ZNF335,ZNF37A,ZNF444,ZNF501,ZNF543,ZNF670,ZNF687	ARID3A,ARNT,ASH2L,ATF7,BHLHE40,BHLHE41,BRCA1,BRD4,CHD4,CLOCK,CREB1,CTCF,DEAF1,DPF2,EGR1,EWSR1,FOXK2,GMEB1,HNRNPK,KAT2B,MAZ,MEF2A,MITF,NCOR1,NFIC,NONO,NR2F2,NR3C1,PRDM15,RAD21,RB1,RELB,REST,SIN3A,SIN3B,SKIL,SMC3,SOX8,SP1,SP4,SREBF2,TRIM28,YY1,ZEB1,ZEB2,ZFP91,ZKSCAN1	PRDM15	MGA,NR1H2,RUNX2,RUNX3,TBX21	NA	NA	NA
chr22	41021112	41023180	2069	*	EP300	69410	iTF_iPSCs	iTF_Microglia	iTF_Microglia.LPS.IFNG	EP300	SLC25A17	NA	XPNPEP3	NA	EP300,L3MBTL2,MCHR1,RBX1,SGSM3,SLC25A17,ST13,XPNPEP3,ZC3H7B	EP300,L3MBTL2,RBX1,SGSM3,SLC25A17,ST13,XPNPEP3,ZC3H7B	EP300,L3MBTL2,RBX1,SGSM3,SLC25A17,ST13,XPNPEP3,ZC3H7B	AL035681.1,CHADL,MRTFA,XPNPEP3	common,common,AD,Ctrl	CEBPA,CEBPD,CTCF,ETV7,IKZF2,IRF2,RUNX2,SOX15,SOX4,SP5,STAT1::STAT2,STAT2,ZNF281	rs9611460	PD	AGO1,AGO2,ASH2L,ATF2,BACH1,BCL3,BHLHE40,CREM,CTCF,CTCFL,DPF2,DZIP1,E2F1,E2F6,EGR1,ELF1,EP400,ESRRA,ETS1,EZH2,FOSL1,FUS,GATAD2B,GLIS2,GTF2E2,HDAC6,HMGN3,HMGXB4,HNRNPK,HNRNPL,HNRNPLL,HOXA3,JUN,JUND,KDM1A,KDM4A,KLF10,KLF4,KMT2B,LARP7,MAZ,NKRF,NONO,NR2C2,NRF1,PHF21A,PHF8,POLR2A,POLR2G,POLR2H,PRDM15,PRPF4,RAD21,RB1,RBFOX2,REL,REST,SAFB,SAP130,SAP30,SMAD4,SMARCB1,SMC3,SPI1,STAT6,SUPT5H,TAF1,TFDP1,THAP9,VEZF1,YEATS4,YY1,ZBTB20,ZBTB26,ZBTB43,ZBTB6,ZBTB7A,ZBTB8A,ZFP90,ZFP91,ZFX,ZFY,ZHX2,ZNF224,ZNF335,ZNF37A,ZNF416,ZNF423,ZNF543,ZNF546,ZNF670,ZNF687,ZSCAN29	ARID1B,ARID3A,ARNT,ASH2L,ATF7,BCL11A,BHLHE40,BHLHE41,BMI1,BRCA1,BRD4,CHD4,CLOCK,CREB1,CTCF,DEAF1,DPF2,EGR1,EWSR1,FOXK2,GABPB1,GATA4,GMEB1,HNRNPK,KAT2B,MAZ,MEF2A,MEIS2,MITF,NCOA2,NCOR1,NFIB,NFIC,NONO,NR2F1,NR2F2,NR3C1,PKNOX1,RAD21,RB1,RELB,REST,SIN3A,SIN3B,SKIL,SMC3,SOX8,SP1,SP4,SREBF2,SRF,TCF12,TRIM28,YBX1,YY1,ZEB1,ZEB2,ZFP91,ZHX1,ZKSCAN1,ZNF207	NA	EP300,MBD2,TFCP2L1	NA	NA	NA
chr22	41090987	41093136	2150	*	EP300	0	iTF_iPSCs	iTF_Microglia	iTF_Microglia.LPS.IFNG	NA	RANGAP1	NA	XPNPEP3	NA	EP300,RBX1	EP300,RBX1	EP300,RBX1	AL035681.1,CHADL,EP300,SLC25A17,XPNPEP3	common,common,common,common,common	BCL11B,CEBPA,CEBPG,CTCF,ETV7,IKZF1,IKZF2,IRF1,IRF3,IRF7,MEF2A,REL,RELA,RUNX1,SOX15,SP5,SPI1,SPIB,STAT1::STAT2,STAT2,ZNF281	rs5995992	PD	BCL3,BCLAF1,CHD1,CSRNP1,CTCF,E2F1,EP300,GATAD2B,GTF2F1,IKZF1,IKZF2,IRF1,JUN,KDM1A,KDM2A,KDM4A,KDM5A,KLF11,KLF15,KLF16,KLF6,L3MBTL2,LARP7,MAZ,MEIS2,MGA,MIXL1,MXI1,NAIF1,NCOR1,NFIC,NONO,PHF8,PML,POLR2A,POLR2G,POU2F2,PRDM10,RAD21,RB1,RBFOX2,RBM39,RELA,REST,SAP130,SIN3A,SIX4,SMC3,SMYD3,SREBF1,SRF,TAF1,TCF12,USF2,YEATS4,ZBED1,ZBTB11,ZBTB20,ZBTB48,ZEB1,ZFP37,ZFP69B,ZFP91,ZGPAT,ZNF18,ZNF189,ZNF207,ZNF221,ZNF274,ZNF280D,ZNF335,ZNF341,ZNF354C,ZNF391,ZNF394,ZNF416,ZNF423,ZNF501,ZNF580,ZNF605,ZNF615,ZNF623,ZNF687,ZNF746,ZNF770,ZNF777,ZNF816	ARID1B,ARID3A,ARNT,ASH1L,ASH2L,ATF7,BCL11A,BHLHE40,BHLHE41,BMI1,BRCA1,BRD4,CC2D1A,CHD4,CLOCK,CREB1,CREM,CTCF,DEAF1,DPF2,E2F1,EGR1,EHMT2,EWSR1,EZH2,FOS,FOXK2,GABPB1,GATA4,GATAD2A,GMEB1,HCFC1,HNRNPK,KAT2B,KDM4A,KLF16,KLF5,MAZ,MEF2A,MEF2C,MEIS2,MITF,NCOA2,NCOR1,NFIB,NFIC,NONO,NR2F1,NR2F2,NR3C1,NRF1,PKNOX1,PRDM15,RAD21,RB1,RELB,REST,SATB2,SIN3A,SIN3B,SIX4,SKIL,SMARCA5,SMC3,SOX8,SP1,SP4,SREBF2,SRF,STAT4,TAF1,TARDBP,TCF12,TRIM28,YBX1,YBX3,YY1,ZBTB7B,ZEB1,ZEB2,ZFP91,ZHX1,ZKSCAN1,ZNF143,ZNF207,ZNF24,ZNF318,ZNF384,ZNF407,ZNF592	ARID3A,ASH2L,BRD4,CHD4,CTCF,FOS,PRDM15,RELB,REST,SP1,YY1,ZNF384	ERG,FLI1,MBD2,PAX6	NA	NA	NA
chr22	41216926	41218273	1348	*	L3MBTL2-AS1	0	iTF_iPSCs	iTF_Microglia	iTF_Microglia.LPS.IFNG	NA	RANGAP1	NA	NA	L3MBTL2-AS1	L3MBTL2	L3MBTL2,RBX1	L3MBTL2	AL035681.1,CHADL,EP300,SLC25A17,XPNPEP3	common,common,common,common,common	BATF3,CEBPG,CTCF,ETV7,IKZF1,IKZF2,IRF1,MAFB,POU5F1,REL,RELA,SOX4,SP5,SPI1,SPIB,ZNF175,ZNF281	rs9611519	PD	AGO2,BHLHE40,POLR2G,RBFOX2,USF2	ASH1L,ASH2L,BMI1,BRD4,CHD4,CLOCK,CREB1,CTCF,EED,EWSR1,GMEB1,HCFC1,KAT2B,KLF5,MITF,NR3C1,PRDM15,RAD21,REST,SIN3A,SMC3,SOX8,SP1,SP4,SREBF2,SRF,TCF12,YBX1,YY1,ZEB1,ZEB2,ZFP91,ZNF24	NA	MAFB,MEIS2,TAF1,TFAP4	NA	NA	NA
chr22	41216926	41218273	1348	*	L3MBTL2-AS1	0	iTF_iPSCs	iTF_Microglia	iTF_Microglia.LPS.IFNG	NA	RANGAP1	NA	NA	L3MBTL2-AS1	L3MBTL2	L3MBTL2,RBX1	L3MBTL2	AL035681.1,CHADL,EP300,SLC25A17,XPNPEP3	common,common,common,common,common	BATF3,CEBPG,CTCF,ETV7,IKZF1,IKZF2,IRF1,MAFB,POU5F1,REL,RELA,SOX4,SP5,SPI1,SPIB,ZNF175,ZNF281	rs9611520	PD	AGO2,POLR2G,RBFOX2,USF2	ASH1L,ASH2L,BMI1,BRD4,CHD4,CLOCK,CREB1,CTCF,EED,EWSR1,GMEB1,HCFC1,KAT2B,KLF5,MITF,NR3C1,PRDM15,RAD21,REST,SIN3A,SMC3,SOX8,SP1,SP4,SREBF2,SRF,TCF12,YBX1,YY1,ZEB1,ZEB2,ZFP91,ZNF24	NA	REST	NA	NA	NA
chr22	41832336	41834099	1764	*	SREBF2	0	iTF_iPSCs	iTF_Microglia	iTF_Microglia.LPS.IFNG	NA	CENPM	NA	TNFRSF13C	NA	CCDC134,SREBF2	CCDC134,SREBF2	CCDC134,SREBF2	CSDC2,DESI1,LINC00634,PMM1,SEPTIN3,SREBF2	AD,Ctrl,AD,Ctrl,common,common	CEBPG,CTCF,ETV7,IKZF2,MAFB,NFKB2,POU2F2,POU5F1,RELA,SOX15,SOX4,SP5,SPI1,SPIB,ZNF281	rs13057991	AD	AFF4,AGO1,AGO2,AKAP8L,ARID4A,ARID4B,ARNT2,ATF3,ATF5,BACH1,BATF2,BHLHE40,BORCS8-MEF2B,CCDC6,CENPT,CHD1,CREB1,CREB3,CREB3L1,CTCF,CXXC5,DPF2,E2F1,E2F4,E2F6,E2F8,EED,EGR1,ELF1,EP400,ETV5,ETV6,FOXC1,FOXK1,FOXM1,FOXO4,FOXP1,FOXP4,FUS,GABPB1,GATAD2B,GLIS2,GTF2E2,HDAC1,HES4,HMGXB4,HNRNPK,HNRNPL,HNRNPLL,HOXA10,HOXA3,HOXA7,HOXB5,IKZF1,IKZF2,IRF2,IRF9,IRX3,JUN,JUND,KAT7,KDM4A,KDM5A,KDM5B,KLF15,KLF9,KMT2A,L3MBTL2,LARP7,LBX2,MAX,MAZ,MED1,MEIS2,MNT,MNX1,MTA1,MTF2,MXD1,MXD3,MXI1,MYC,MYPOP,NACC2,NBN,NFAT5,NFE2L1,NFKB2,NFRKB,NR1H2,NR3C1,NRF1,PBX1,PCBP2,PHF8,PIN1,PKNOX1,POLR2A,POLR2G,PRMT3,RB1,RBBP5,RBFOX2,RBM22,RBM25,RBM39,RCOR1,REL,RELA,RELB,RNF2,SAFB,SALL1,SATB2,SIN3A,SMAD7,SMARCA5,SRF,SRSF1,SRY,TAF1,TCF12,TEF,TFDP1,TFDP2,THAP4,TIGD6,TMF1,TOPORS,UBTF,YEATS4,ZBTB1,ZBTB11,ZBTB12,ZBTB14,ZBTB20,ZBTB26,ZBTB33,ZBTB4,ZBTB40,ZBTB42,ZBTB43,ZBTB48,ZBTB7A,ZBTB8A,ZBTB9,ZC3H4,ZFHX2,ZFX,ZFY,ZMYM4,ZNF138,ZNF142,ZNF160,ZNF18,ZNF225,ZNF230,ZNF234,ZNF30,ZNF317,ZNF333,ZNF34,ZNF343,ZNF423,ZNF441,ZNF446,ZNF468,ZNF48,ZNF543,ZNF547,ZNF548,ZNF552,ZNF561,ZNF563,ZNF571,ZNF592,ZNF607,ZNF639,ZNF687,ZNF697,ZNF703,ZNF707,ZNF749,ZNF768,ZNF772,ZNF773,ZNF776,ZNF777,ZNF782,ZNF790,ZNF800,ZNF827,ZNF83,ZNF883,ZSCAN20,ZSCAN21,ZSCAN29	ARID1B,ARID3A,ARNT,ASH1L,ASH2L,ATF7,BCL11A,BRCA1,BRD4,CC2D1A,CHD4,CLOCK,CREB1,CREM,CTCF,DEAF1,DPF2,E2F1,EED,EGR1,EHMT2,EWSR1,FOS,FOXK2,GABPB1,GATA4,GATAD2A,GMEB1,HCFC1,HNRNPK,KAT2B,KDM4A,KLF5,MAZ,MEF2A,MEIS2,MITF,NCOA2,NCOR1,NFIB,NFIC,NONO,NR2F1,NR2F2,NR3C1,PKNOX1,PRDM15,RAD21,RB1,RELB,REST,SIN3A,SIN3B,SIX4,SKIL,SMARCA5,SMC3,SOX8,SP1,SP4,SREBF2,SRF,TAF1,TCF12,TRIM28,YBX1,YBX3,YY1,ZBTB7B,ZEB1,ZEB2,ZFP91,ZHX1,ZKSCAN1,ZNF318,ZNF384,ZNF407,ZNF592,ZSCAN29	ARID3A,BRD4,CHD4,CTCF,FOS,MEIS2,PRDM15,RELB,REST,SP1,YBX3,ZHX1	BHLHE40,CTCF,EGR1,EGR2,KLF12,KLF16,KLF4,KLF7,MAZ,POLR3A,RAD21,SP1,SP3,SP4,SP8,ZFX	NA	NA	NA
chr22	50199624	50201862	2239	*	TRABD-AS1	0	iTF_iPSCs	iTF_Microglia	iTF_Microglia.LPS.IFNG	NA	PANX2	NA	MAPK12	NA	SELENOO	SELENOO	SELENOO	NA	NA	BCL11B,CTCF,REL,RUNX1,RUNX2,SP5,STAT1,STAT1::STAT2,ZNF281	rs1009610	AD	AGO1,AGO2,ARID4A,ARID4B,ASH2L,ATF1,BACH1,BCL11B,BCL3,BCLAF1,CSRNP1,CTCF,DPF2,E2F6,EED,FIP1L1,GABPA,GATAD2B,GLIS2,GTF2F1,HDAC1,IKZF1,JUN,KDM2A,KDM4A,KLF10,KLF9,L3MBTL2,LARP7,MAZ,MEIS2,NACC2,NKRF,PHF8,PML,POLR2A,POLR2G,RAD21,RBFOX2,RBM22,RNF2,SIN3A,SMAD7,SPEN,SRY,STAT1,TAF1,TGIF2,TRIM22,ZBTB10,ZBTB26,ZBTB48,ZBTB7A,ZBTB8A,ZFP91,ZFX,ZNF335,ZNF341,ZNF501,ZNF605,ZNF687,ZNF766	CTCF,FOS,PRDM15,RELB,REST,SP1	CTCF,FOS,PRDM15,RELB,REST,SP1	BCL3,ETS1,LEF1,NR2C2,NR2F1,NR2F6,PPARA,PPARD,PPARG,REST,RXRA,SIN3A,TCF7,TCF7L1	NA	NA	NA
chr22	50199624	50201862	2239	*	TRABD-AS1	0	iTF_iPSCs	iTF_Microglia	iTF_Microglia.LPS.IFNG	NA	PANX2	NA	MAPK12	NA	SELENOO	SELENOO	SELENOO	NA	NA	BCL11B,CTCF,REL,RUNX1,RUNX2,SP5,STAT1,STAT1::STAT2,ZNF281	rs2272846	AD	BCL3,CCNT2,E2F1,E2F6,FOXK1,FOXP1,GABPA,HES4,HMGXB4,HOXC10,IRX3,JUN,KAT7,L3MBTL2,MAX,MEIS1,MXI1,MYC,NONO,PHF8,POLR2A,POLR2G,RBBP5,RBFOX2,SETDB1,SIN3A,SIN3B,SMARCA5,SRY,TFDP1,TGIF2,TMF1,UBTF,YEATS4,ZBTB14,ZBTB26,ZBTB7A,ZFHX2,ZFX,ZFY,ZHX1,ZNF143,ZNF274,ZNF343,ZNF687,ZSCAN21	NA	NA	EGR1,NRF1,REST,TFCP2,TFCP2L1	NA	NA	NA
chr22	50199624	50201862	2239	*	TRABD-AS1	0	iTF_iPSCs	iTF_Microglia	iTF_Microglia.LPS.IFNG	NA	PANX2	NA	MAPK12	NA	SELENOO	SELENOO	SELENOO	NA	NA	BCL11B,CTCF,REL,RUNX1,RUNX2,SP5,STAT1,STAT1::STAT2,ZNF281	rs3747942	AD	ARID4A,BCL3,BHLHE40,CCNT2,CTCF,CXXC5,E2F1,E2F6,EGR1,ERF,FOXK1,FOXP1,GABPA,HES4,HMGN3,HMGXB4,HNRNPK,HOXA7,HOXC10,IRX3,JUN,KAT7,L3MBTL2,LARP7,MAX,MAZ,MED1,MEIS1,MXI1,MYC,NONO,NR2C2,PHF8,POGK,POLR2A,POLR2G,RAD21,RBBP5,RBFOX2,SIN3A,SIN3B,SMARCA5,SRY,TAF1,TFDP1,TMF1,UBTF,VEZF1,YEATS4,ZBTB14,ZBTB26,ZFX,ZFY,ZHX1,ZNF143,ZNF224,ZNF275,ZNF343,ZNF451,ZNF543,ZNF571,ZNF609,ZNF687,ZNF777	ARID3A,ASH1L,ATF7,BCL11A,BRCA1,BRD4,CC2D1A,CHD4,CREB1,CTCF,DEAF1,DPF2,EWSR1,FOS,FOXK2,GABPB1,GMEB1,MAZ,MEF2A,MITF,NCOR1,NFIC,NONO,NR2F1,NR2F2,NR3C1,PKNOX1,PRDM15,RAD21,RELB,REST,SIN3A,SKIL,SMC3,SP1,SP4,SREBF2,TCF12,TRIM28,YBX1,YY1,ZEB1,ZFP91,ZHX1,ZNF143	CTCF,FOS,PRDM15,RELB,REST,SP1	E2F6,EGR1,NFE2,NRF1,RAD21,REST,RFX2,RFX5,RFX7,SETDB1,TAF1	NA	NA	NA
chr22	50199624	50201862	2239	*	TRABD-AS1	0	iTF_iPSCs	iTF_Microglia	iTF_Microglia.LPS.IFNG	NA	PANX2	NA	MAPK12	NA	SELENOO	SELENOO	SELENOO	NA	NA	BCL11B,CTCF,REL,RUNX1,RUNX2,SP5,STAT1,STAT1::STAT2,ZNF281	rs5771225	AD	ARID4A,ASH2L,ATF1,ATF7,BACH1,BCL3,BHLHE40,CHD2,CREB1,CSRNP1,CTCF,CXXC5,E2F1,E2F4,E2F6,E2F8,EGR1,EGR2,ELF1,EP300,ETS1,FOXP2,FUS,GABPA,GABPB1,GATAD1,GMEB1,HBP1,HCFC1,HDAC1,HMGN3,HNRNPK,HOXC10,IRF1,IRF3,JUN,KDM4A,KDM4B,KLF10,KMT2B,LARP7,LIN54,MAX,MAZ,MBD2,MED1,MXI1,NFYA,NFYB,NFYC,NKRF,NONO,NR2C1,NR2C2,NR3C1,PATZ1,PBX1,PBX3,PCBP1,PHF8,PKNOX1,POGK,POLR2A,POLR2G,POU2F1,RAD21,RBBP5,RBFOX2,RBM25,RBM39,RUNX3,SAP130,SIN3A,SIX5,SP1,SP2,SP3,SP4,SP5,TAF1,TBP,TCF12,TFAP4,TFDP1,TFDP2,THAP11,TRIM22,USF2,VEZF1,YEATS4,YY1,YY2,ZBTB14,ZBTB26,ZBTB40,ZBTB43,ZBTB7A,ZFX,ZFY,ZNF143,ZNF148,ZNF224,ZNF232,ZNF275,ZNF281,ZNF343,ZNF362,ZNF395,ZNF451,ZNF543,ZNF571,ZNF574,ZNF605,ZNF609,ZNF687,ZNF691,ZNF777,ZNF891,ZSCAN20,ZSCAN30	ARID3A,ARNT,ASH1L,ASH2L,ATF7,BCL11A,BHLHE40,BRCA1,BRD4,CC2D1A,CHD4,CLOCK,CREB1,CREM,CTCF,DEAF1,DPF2,EGR1,EWSR1,EZH2,FOS,FOXK2,GABPB1,GATA4,GMEB1,HCFC1,KAT2B,KDM4A,KLF16,KLF5,MAZ,MEF2A,MEF2C,MEIS2,MITF,NCOA2,NCOR1,NFIB,NFIC,NONO,NR2F1,NR2F2,NR3C1,PKNOX1,PRDM15,RAD21,RELB,REST,SIN3A,SKIL,SMARCA5,SMC3,SOX10,SOX8,SP1,SP4,SREBF2,TCF12,TRIM28,YBX1,YY1,ZEB1,ZFP91,ZHX1,ZNF143,ZNF24	BRD4,CHD4,CREB1,CTCF,DEAF1,FOS,MEIS2,PKNOX1,PRDM15,RELB,REST,SIN3A,SP1,ZHX1,ZNF143	CTCF,ERG,FLI1,NR2C2,PPARA,PPARG,RXRA,SRF	NA	NA	NA
chr22	50199624	50201862	2239	*	TRABD-AS1	0	iTF_iPSCs	iTF_Microglia	iTF_Microglia.LPS.IFNG	NA	PANX2	NA	MAPK12	NA	SELENOO	SELENOO	SELENOO	NA	NA	BCL11B,CTCF,REL,RUNX1,RUNX2,SP5,STAT1,STAT1::STAT2,ZNF281	rs5771226	AD	ARID4A,ASH2L,ATF1,ATF7,BACH1,BCL3,BHLHE40,CSRNP1,CTCF,CXXC5,E2F1,E2F4,E2F6,E2F8,EGR1,EGR2,ELF1,EP300,FOXP2,FUS,GABPA,GABPB1,GATAD1,GMEB1,HBP1,HCFC1,HDAC1,HMGN3,HNRNPK,HOXC10,IRF1,JUN,KDM4A,KDM4B,KMT2B,LARP7,LIN54,MAX,MAZ,MBD2,MED1,MXI1,NFYA,NFYB,NFYC,NKRF,NONO,NR2C1,NR2C2,NR3C1,PATZ1,PCBP1,PHF8,PKNOX1,POGK,POLR2A,POLR2G,POU2F1,RAD21,RBBP5,RBFOX2,RBM39,RUNX3,SAP130,SIN3A,SIX5,SP1,SP2,SP3,SP4,SP5,TAF1,TBP,TCF12,TFAP4,TFDP1,THAP11,TMF1,VEZF1,YEATS4,YY1,YY2,ZBTB14,ZBTB26,ZBTB40,ZBTB43,ZFX,ZFY,ZNF143,ZNF148,ZNF224,ZNF232,ZNF275,ZNF281,ZNF343,ZNF362,ZNF395,ZNF451,ZNF543,ZNF571,ZNF574,ZNF605,ZNF609,ZNF687,ZNF691,ZNF777,ZNF891,ZSCAN20,ZSCAN30	ARID3A,ARNT,ASH1L,ASH2L,ATF7,BCL11A,BHLHE40,BRCA1,BRD4,CC2D1A,CHD4,CLOCK,CREB1,CREM,CTCF,DEAF1,DPF2,EGR1,EWSR1,EZH2,FOS,FOXK2,GABPB1,GATA4,GMEB1,HCFC1,KAT2B,KDM4A,KLF16,KLF5,MAZ,MEF2A,MEF2C,MEIS2,MITF,NCOA2,NCOR1,NFIB,NFIC,NONO,NR2F1,NR2F2,NR3C1,PKNOX1,PRDM15,RAD21,RELB,REST,SIN3A,SKIL,SMARCA5,SMC3,SOX10,SOX8,SP1,SP4,SREBF2,TCF12,TRIM28,YBX1,YY1,ZEB1,ZFP91,ZHX1,ZNF143,ZNF24	BRD4,CHD4,CREB1,CTCF,DEAF1,FOS,MEIS2,PKNOX1,PRDM15,RELB,REST,SIN3A,SP1,ZHX1,ZNF143	BCLAF1,ETS1,POU2F2,SIN3A,TFAP2A,YY1,ZNF143	NA	NA	NA
chr22	50199624	50201862	2239	*	TRABD-AS1	0	iTF_iPSCs	iTF_Microglia	iTF_Microglia.LPS.IFNG	NA	PANX2	NA	MAPK12	NA	SELENOO	SELENOO	SELENOO	NA	NA	BCL11B,CTCF,REL,RUNX1,RUNX2,SP5,STAT1,STAT1::STAT2,ZNF281	rs6010201	AD	ARID4A,BCL3,BHLHE40,CSRNP1,CTCF,CXXC5,E2F1,E2F6,E2F8,EGR1,EP300,ERF,GABPA,GABPB1,GMEB1,HBP1,HDAC1,HES4,HMGN3,HMGXB4,HNRNPK,HOXA7,HOXC10,IRX3,JUN,KAT7,KDM4A,KDM4B,KMT2B,LARP7,MAX,MAZ,MED1,MEIS1,MXI1,MYC,NFYA,NKRF,NONO,NR2C1,NR2C2,NR3C1,PCBP1,PHF8,POGK,POLR2A,POLR2G,POU2F1,RAD21,RBBP5,RBFOX2,RBM39,RUNX3,SAP130,SIN3A,SIN3B,SIX5,SMARCA5,SP1,SP4,SRY,TAF1,TBP,TFDP1,TMF1,UBTF,VEZF1,YEATS4,YY1,ZBTB14,ZBTB26,ZBTB40,ZBTB43,ZFX,ZFY,ZNF143,ZNF148,ZNF224,ZNF232,ZNF275,ZNF343,ZNF395,ZNF451,ZNF543,ZNF571,ZNF605,ZNF609,ZNF687,ZNF691,ZNF777,ZNF891,ZSCAN20,ZSCAN30	ARID3A,ARNT,ASH1L,ASH2L,ATF7,BCL11A,BRCA1,BRD4,CC2D1A,CHD4,CLOCK,CREB1,CREM,CTCF,DEAF1,DPF2,EGR1,EWSR1,EZH2,FOS,FOXK2,GABPB1,GATA4,GMEB1,HCFC1,KAT2B,KDM4A,KLF5,MAZ,MEF2A,MEIS2,MITF,NCOA2,NCOR1,NFIB,NFIC,NONO,NR2F1,NR2F2,NR3C1,PKNOX1,PRDM15,RAD21,RELB,REST,SIN3A,SKIL,SMARCA5,SMC3,SOX10,SOX8,SP1,SP4,SREBF2,TCF12,TRIM28,YBX1,YY1,ZEB1,ZFP91,ZHX1,ZNF143,ZNF24	BRD4,CHD4,CTCF,DEAF1,FOS,MEIS2,PRDM15,RELB,REST,SIN3A,SP1,ZHX1,ZNF143	CTCFL,SIN3A,TBP,TCF12,ZBTB7A,ZBTB7B	NA	NA	NA
chr22	50199624	50201862	2239	*	TRABD-AS1	0	iTF_iPSCs	iTF_Microglia	iTF_Microglia.LPS.IFNG	NA	PANX2	NA	MAPK12	NA	SELENOO	SELENOO	SELENOO	NA	NA	BCL11B,CTCF,REL,RUNX1,RUNX2,SP5,STAT1,STAT1::STAT2,ZNF281	rs7293065	AD	AGO1,ARID4A,ASH2L,ATF1,ATF7,BCL3,CHD2,CREB1,CREM,CSRNP1,CTCF,CXXC5,DDX20,DPF2,E2F1,E2F4,E2F6,E2F8,EED,EGR1,EGR2,ELF1,EP300,ETS1,FOS,FOXP2,FUS,GABPA,GABPB1,GATAD1,GLIS2,GMEB1,HBP1,HCFC1,HDAC1,HMGN3,HNRNPK,HOXC10,IRF1,IRF3,JUN,KDM4B,KLF10,KLF8,KMT2B,LIN54,MAX,MAZ,MBD2,MED1,MEIS2,MXI1,NFYA,NFYB,NFYC,NKRF,NONO,NR2C1,NR2C2,PATZ1,PBX1,PBX2,PBX3,PCBP1,PHF8,PKNOX1,PML,POGK,POLR2A,POLR2G,POU2F1,RBFOX2,RBM25,RBM39,RUNX3,SAP130,SIN3A,SIX5,SP1,SP2,SP3,SP4,SP5,SPEN,TAF1,TBP,TCF12,TFAP4,TFDP1,TFDP2,TGIF2,THAP11,TRIM22,USF1,USF2,VEZF1,YEATS4,YY1,YY2,ZBTB10,ZBTB14,ZBTB26,ZBTB40,ZBTB43,ZBTB7A,ZFHX2,ZFX,ZFY,ZNF143,ZNF148,ZNF224,ZNF232,ZNF275,ZNF281,ZNF343,ZNF362,ZNF395,ZNF423,ZNF451,ZNF543,ZNF571,ZNF605,ZNF609,ZNF687,ZNF691,ZNF777,ZNF891,ZSCAN20,ZSCAN30	ARID3A,ARNT,ASH1L,ASH2L,ATF7,BCL11A,BHLHE40,BRCA1,BRD4,CC2D1A,CHD4,CLOCK,CREB1,CREM,CTCF,DEAF1,DPF2,EGR1,EWSR1,EZH2,FOS,FOXK2,GABPB1,GATA4,GMEB1,HCFC1,KAT2B,KDM4A,KLF16,KLF5,MAZ,MEF2A,MEF2C,MEIS2,MITF,NCOA2,NCOR1,NFIB,NFIC,NONO,NR2F1,NR2F2,NR3C1,PKNOX1,PRDM15,RAD21,RELB,REST,SIN3A,SKIL,SMARCA5,SMC3,SOX10,SOX8,SP1,SP4,SREBF2,TCF12,TRIM28,YBX1,YY1,ZEB1,ZFP91,ZHX1,ZNF143,ZNF24	BRD4,CHD4,CREB1,CTCF,DEAF1,FOS,MEIS2,PKNOX1,PRDM15,RELB,REST,SIN3A,SP1,ZHX1,ZNF143	E2F1,E2F4,E2F6,EGR1,EGR2,IRF1,KLF16,MAZ,MZF1,NRF1,PATZ1,RREB1,SIN3A,SP1,SP3,SP4,SREBF1,TBP,YY1,ZNF281,ZNF740	NA	NA	NA
chr22	50341952	50343631	1680	*	PPP6R2	0	iTF_iPSCs	iTF_Microglia	iTF_Microglia.LPS.IFNG	NA	MAPK12	NA	MAPK12	NA	PPP6R2	PPP6R2	PPP6R2	DENND6B,MAPK11,MAPK8IP2	common,common,AD	CEBPA,CEBPD,CTCF,ETV7,IKZF2,MAFB,NFKB2,REL,RELA,RUNX1,SOX4,SP5,SPI1,SPIB,STAT1,STAT2,ZNF175,ZNF281	rs59137481	PD	ARNT2,ASH2L,BHLHA15,BHLHE40,CTCF,DZIP1,E2F6,EZH2,GATAD2B,HDGF,IKZF1,KDM4A,LCORL,MAX,MXD3,MYC,POGK,SFPQ,ZBTB33,ZBTB40,ZMAT3,ZNF280B,ZNF414,ZNF430,ZNF441,ZNF585B,ZNF600,ZNF687,ZNF707,ZNF772,ZNF891	ARNT,CTCF,EWSR1,GMEB1,KAT2B,MAZ,NR2F2,RAD21,SMARCA5,SMC3,SP4,TRIM28	NA	ESRRA,SIX1,SIX3	NA	NA	NA
chr22	50529724	50532750	3027	*	TYMP	0	NA	iTF_Microglia	iTF_Microglia.LPS.IFNG	NA	NA	NA	NA	CIMAP1B,TYMP	TYMP	ARSA,CHKB,CHKB-CPT1B,CPT1B,KLHDC7B,LMF2,NCAPH2,SCO2,TYMP	ARSA,CHKB,CHKB-CPT1B,KLHDC7B,LMF2,NCAPH2,SCO2,SHANK3,TYMP	CHKB,PLXNB2,PPP6R2,SCO2,TRABD,TYMP,PLXNB2,PPP6R2,SCO2,TRABD,TYMP,PLXNB2,PPP6R2,SCO2,TRABD,TYMP	AD,common,common,AD,AD,common,common,common,common,AD,common,common,common,AD,AD,common	CTCF,ETV7,IKZF2,MAFB,REL,RELA,RUNX1,RUNX2,SOX15,SOX4,SP5,SPI1,SPIB,STAT1,ZNF175,ZNF281	rs361725	MS	AGO1,AKAP8,BCL3,CHD2,CTCF,EED,EGR1,ELF1,EZH2,IKZF1,IKZF2,KDM4A,MAZ,MLLT1,MTERF2,PCBP1,POLR2A,POU2F2,RELA,RFX1,SAP130,TAF1,ZNF687	ARID1B,EWSR1,GMEB1,KAT2B,MAZ,NFIB,SP4,SREBF2,SRF,TRIM28,ZFP91	NA	HINFP,IRF1,MAZ,RAD21,SP1,SRF,TFAP2A,VDR	NA	NA	NA
chr22	50641260	50642678	1419	*	ARSA	13088	iTF_iPSCs	NA	NA	NA	SHANK3	NA	NA	ARSA	ARSA,CHKB,CHKB-CPT1B,CPT1B,SHANK3,SYCE3	ARSA,SHANK3	NA	NA	NA	CTCF,ETV7,MAFB,NFKB2,POU2F1::SOX2,RUNX1,SP5,STAT2,TEAD2,TEAD3,ZNF281	rs8138438	AD	ADNP,AHDC1,AHR,ARID3A,ARID4A,ARNT2,ASH2L,BCL3,BORCS8-MEF2B,BRCA1,CBFB,CBX5,CHD4,CREB3,CSRNP1,CTCF,DR1,E2F6,E2F8,EGR1,EHMT2,ELF3,ELK1,EP300,ESRRA,ETS1,FOXA2,FOXA3,FOXC1,FOXJ3,FOXP1,GATAD1,GATAD2A,GATAD2B,GMEB1,GTF2F1,HDAC1,HIVEP1,HMGXB4,HOXA3,HOXA5,IRF2,ISL2,KDM1A,KDM5B,KLF6,LCORL,LIN54,MAX,MAZ,MED1,MED13,MED8,MEF2D,MGA,MIER3,MNX1,MTA1,MXI1,MYBL2,MYC,NACC2,NAIF1,NCOR1,NFAT5,NFIA,NFIC,NKX3-1,NONO,NR2C2,NR2F1,NR2F2,PAXIP1,PCBP1,PHF21A,PHF8,PITX1,POGK,POGZ,POU2F1,RBFOX2,RBM39,RBPJ,RCOR2,REPIN1,RFXAP,RNF2,RXRA,SALL2,SAP130,SKIL,SNAPC2,SNAPC4,SP1,SPEN,SREBF1,TAF15,TARDBP,TCF7L2,TEAD3,TFDP2,TGIF2,THAP7,THAP9,TOE1,TOPORS,UBTF,USF1,USF2,YEATS2,YEATS4,YY1,ZBTB10,ZBTB14,ZBTB34,ZBTB38,ZBTB43,ZBTB7A,ZBTB7B,ZC3H8,ZFP1,ZFP82,ZFP90,ZFP91,ZFY,ZHX2,ZKSCAN5,ZKSCAN8,ZMYM3,ZMYM4,ZNF12,ZNF124,ZNF181,ZNF205,ZNF217,ZNF221,ZNF230,ZNF232,ZNF263,ZNF264,ZNF276,ZNF280D,ZNF317,ZNF331,ZNF350,ZNF441,ZNF460,ZNF48,ZNF501,ZNF503,ZNF512B,ZNF543,ZNF563,ZNF605,ZNF608,ZNF609,ZNF614,ZNF629,ZNF670,ZNF687,ZNF710,ZNF766,ZNF770,ZNF772,ZNF777,ZNF782,ZNF784,ZNF792,ZNF800,ZNF816,ZSCAN20,ZZZ3	ARID3A,ARNT,BMI1,BRD4,CC2D1A,CHD4,CLOCK,CREB1,CREM,CTCF,DEAF1,EHMT2,EWSR1,FOS,GMEB1,KAT2B,MEIS2,MITF,NCOA2,NFIC,NONO,NR2F1,NR2F2,NR3C1,PRDM15,RAD21,RELB,REST,SIN3A,SKIL,SMARCA5,SMC3,SOX8,SP1,SREBF2,TCF12,TRIM28,YY1,ZEB2,ZHX1,ZNF143	BRD4,CHD4,CREB1,DEAF1,FOS,MEIS2,NR3C1,PRDM15,RELB,REST,SP1,YY1,ZHX1,ZNF143	SIX4	NA	NA	NA
chrX	76172384	76173887	1504	*	PBDC1	0	iTF_iPSCs	iTF_Microglia	iTF_Microglia.LPS.IFNG	NA	NA	NA	MAGEE1	NA	PBDC1	PBDC1	PBDC1	NA	NA	BATF3,ETV7,IKZF2,IRF5,MEF2A,POU2F1::SOX2,POU5F1::SOX2,RUNX1,SOX15,SOX4,SP5,SPI1,STAT1,STAT2,TEAD3,ZNF175	rs112628457	ALS	AGO2,ARID1B,ARID3A,ASH2L,ATF2,ATF3,BCL6,BHLHE40,CBX1,CLOCK,CTCF,DMAP1,EGR1,EGR2,EP400,FOS,FOSL1,FOSL2,GABPB1,GATAD1,GLIS2,HDAC1,HNRNPLL,JUN,JUNB,JUND,KDM2A,KLF8,MAX,MNT,MXI1,MYC,NFKB2,NFRKB,NONO,NR5A2,NRF1,PATZ1,PHF8,PML,POGZ,POLR2A,POLR2B,POLR2G,POLR2H,PRDM10,PRDM4,RBFOX2,RBPJ,RFX1,RXRA,SAP130,SIN3A,SMAD5,SP1,SP2,SUPT5H,TAF1,TAF15,TCF7L2,THAP9,UBTF,VEZF1,WIZ,XRCC5,YEATS4,YY1,ZBTB10,ZBTB11,ZFP91,ZFX,ZFY,ZGPAT,ZHX2,ZNF317,ZNF324,ZNF335,ZNF362,ZNF423,ZNF501,ZNF555,ZNF608,ZNF639,ZNF687,ZNF816,ZNF850,ZSCAN31,ZXDB	ARID3A,ARNT,ASH2L,ATF7,BHLHE40,BMI1,BRD4,CHD4,CLOCK,CREB1,CREM,CTCF,DPF2,EGR1,EHMT2,EWSR1,GMEB1,KAT2B,KDM4A,MAZ,MEF2A,MEF2C,MEIS2,NCOR1,NFIB,NFIC,NONO,NR2F2,NRF1,PKNOX1,PRDM15,RAD21,RB1,RELB,REST,SIN3B,SKIL,SMARCA5,SMC3,SOX8,SP1,SREBF2,TRIM28,YY1,ZBTB7B,ZEB1,ZEB2,ZFP91,ZHX1,ZKSCAN1,ZNF143,ZNF24,ZNF407	BRD4,CHD4,NRF1,PRDM15,REST,SP1	CHD2,MBD2,PLAG1,TAF1,ZNF219	NA	NA	NA
chrX	76427380	76429177	1798	*	MAGEE1	0	NA	iTF_Microglia	iTF_Microglia.LPS.IFNG	NA	MAGEE1	NA	MAGEE1	NA	MAGEE1	MAGEE1		NA	NA	CTCF,ETV7,IKZF2,IRF1,IRF5,SOX15,SOX4,SP5,SPI1,SPIB,STAT1::STAT2,ZNF175,ZNF281	rs67821007	ALS	ARID4A,BCL3,CTCF,E2F6,JUN,LCORL,LIN54,MAX,MGA,NRF1,POLR2A,SAP130,TAF1	ARID1B,ARID3A,ARNT,ASH1L,ASH2L,ATF7,BCL11A,BMI1,BRCA1,BRD4,CC2D1A,CHD4,CLOCK,CTCF,DEAF1,DPF2,EGR1,EWSR1,EZH2,FOS,GABPB1,GATA4,GMEB1,HCFC1,KAT2B,KDM4A,KLF16,MAZ,MEF2A,MEF2C,MEIS2,NCOR1,NFIB,NFIC,NONO,NR2F2,NR3C1,NRF1,PKNOX1,PRDM15,RAD21,RB1,RELB,REST,SIN3A,SIN3B,SKIL,SMARCA5,SMC3,SOX10,SOX8,SP1,SP4,SREBF2,TRIM28,YY1,ZEB1,ZEB2,ZFP91,ZHX1,ZKSCAN1,ZNF24,ZNF384	BRD4,CHD4,DEAF1,FOS,MEIS2,NRF1,PRDM15,RELB,REST,SIN3A,SP1,YY1,ZHX1	SP3	NA	NA	NA
chrX	154347055	154347524	470	*	FLNA	23698	NA	NA	iTF_Microglia.LPS.IFNG	NA	EMD	NA	FLNA	NA	NA	NA	NA	NA	NA	IKZF2,NFKB2,REL,RELA,SP5,SPI1,SPIB,STAT1::STAT2,STAT2,ZNF175,ZNF281	rs141733571	PD	AGO1,BCL3,ELF1,EMX1,ESRRA,HOXA7,JUN,JUND,MAX,MTA3,NR2F1,NR2F2,NR5A2,OVOL1,PBX3,POLR2A,POLR2G,PRRX2,RBFOX2,RBM22,REST,TEAD4,TP53,ZNF600,ZNF687	NA	NA	E2F8	NA	NA	NA
chrX	154397058	154399031	1974	*	RPL10	0	iTF_iPSCs	iTF_Microglia	iTF_Microglia.LPS.IFNG	LAGE3,UBL4A		NA	RPL10	NA	ATP6AP1,DNASE1L1,EMD,FLNA,GDI1,LAGE3,PLXNA3,RPL10,UBL4A	DNASE1L1,RPL10	DNASE1L1,RPL10	MECP2,RENBP,TAZ	Ctrl,common,Ctrl	BATF3,CTCF,ETV7,IKZF1,IKZF2,MAFB,MEF2A,REL,RELA,SOX15,SOX4,SP5,SPIB,STAT1,STAT1::STAT2,ZNF175,ZNF281	rs11593	PD	AFF1,AFF4,AGO2,ARID3A,ARID4A,ARID4B,ARNT,ARNT2,ASH2L,ATF1,ATF4,BACH1,BCL3,BCLAF1,BHLHE40,BMI1,BORCS8-MEF2B,BRD4,BRD9,CBFB,CEBPG,CHD1,CHD2,CREB1,CREB3L1,CREM,CTBP1,CTCF,CXXC5,DEAF1,DMTF1,DR1,E2F5,E2F6,E2F8,E4F1,EGR1,ELF1,ELF3,ELK1,ELK4,EP300,EP400,ETV1,ETV4,ETV5,FOSL1,FOXK2,FOXM1,FOXP1,GABPA,GABPB1,GATAD2B,GMEB1,GTF2A2,GTF2E2,HCFC1,HDAC1,HDAC2,HDAC6,HES4,HMG20A,HMGN3,HMGXB4,HNRNPL,HNRNPLL,HNRNPUL1,HOXA9,IRF1,IRF2,JUN,JUND,KDM5B,L3MBTL2,LARP7,LBX2,LCOR,MAX,MAZ,MGA,MITF,MLLT1,MNT,MNX1,MXD1,MXD4,MXI1,MYC,MYNN,NCOA1,NCOR1,NFIC,NFRKB,NR2F2,PHF8,PML,POLR2A,POLR2B,POLR2G,POLR2H,PRPF4,RAD21,RAD51,RB1,RBBP5,RBFOX2,RBM22,RBM39,RCOR1,RELB,REST,RFX5,RLF,RNF2,SALL2,SAP130,SAP30,SFPQ,SIN3A,SMAD1,SMAD4,SMAD5,SMAD7,SMARCA4,SMARCA5,SMC3,SNAI1,SNRNP70,SOX13,SP1,SP3,SRSF3,SRSF4,STAG1,STAT3,SUPT5H,TAF1,TAF7,TARDBP,TCF7,TEAD1,TFDP1,TGIF2,TMF1,TRIM22,TRIM28,USF1,USF2,VEZF1,XRCC5,YY1,ZBED1,ZBTB10,ZBTB11,ZBTB12,ZBTB17,ZBTB26,ZBTB33,ZBTB43,ZBTB48,ZBTB8A,ZBTB9,ZC3H13,ZFP91,ZFX,ZFY,ZMAT3,ZNF10,ZNF142,ZNF146,ZNF2,ZNF205,ZNF221,ZNF232,ZNF235,ZNF333,ZNF335,ZNF341,ZNF343,ZNF430,ZNF444,ZNF446,ZNF449,ZNF501,ZNF511,ZNF546,ZNF552,ZNF557,ZNF572,ZNF574,ZNF639,ZNF654,ZNF660,ZNF687,ZNF709,ZNF76,ZNF777,ZNF790,ZNF800,ZNF843,ZSCAN21,ZSCAN29,ZSCAN30	ARID1B,ARID3A,ARNT,ASH1L,ASH2L,ATF7,BCL11A,BHLHE40,BHLHE41,BMI1,BRCA1,BRD4,CC2D1A,CHD4,CLOCK,CREB1,CREM,CTCF,DEAF1,DPF2,E2F1,EGR1,EWSR1,EZH2,FOS,FOXK2,GABPB1,GATA4,GATAD2A,GATAD2B,GMEB1,HCFC1,HNRNPK,KAT2B,KDM4A,KLF16,KLF5,MAZ,MEF2A,MEF2C,MEIS2,MITF,NCOA2,NCOR1,NFIB,NFIC,NONO,NR2F1,NR2F2,NR3C1,NRF1,PKNOX1,PRDM15,RAD21,RB1,RELB,REST,SIN3A,SIN3B,SIX4,SKIL,SMARCA5,SMC3,SOX10,SOX8,SP1,SP4,SREBF2,SRF,STAT4,TAF1,TARDBP,TCF12,TRIM28,YBX1,YBX3,YY1,ZEB1,ZEB2,ZFP91,ZHX1,ZNF143,ZNF207,ZNF24,ZNF318,ZNF384,ZNF407,ZNF592	BRD4,CHD4,CREB1,CTCF,FOS,NR3C1,NRF1,PKNOX1,PRDM15,REST,SIN3A,SP1,YY1,ZNF143	NA	NA	NA	NA
chrX	154397058	154399031	1974	*	RPL10	0	iTF_iPSCs	iTF_Microglia	iTF_Microglia.LPS.IFNG	LAGE3,UBL4A		NA	RPL10	NA	ATP6AP1,DNASE1L1,EMD,FLNA,GDI1,LAGE3,PLXNA3,RPL10,UBL4A	DNASE1L1,RPL10	DNASE1L1,RPL10	MECP2,RENBP,TAZ	Ctrl,common,Ctrl	BATF3,CTCF,ETV7,IKZF1,IKZF2,MAFB,MEF2A,REL,RELA,SOX15,SOX4,SP5,SPIB,STAT1,STAT1::STAT2,ZNF175,ZNF281	rs2070821	PD	AFF4,AGO2,ARID3A,ARID4A,ARID4B,ARNT,ASH2L,ATF4,BACH1,BCL11B,BCL3,BCLAF1,BHLHE40,BRD4,BRD9,CBFB,CHD1,CHD2,CREB1,CREB3L1,CREM,CTCF,CTCFL,CXXC5,DEAF1,E2F6,E2F8,E4F1,ELF1,ELF3,ELK1,ELK4,EP300,EP400,ETV1,ETV4,FOSL1,FOXK2,FOXM1,GABPA,GABPB1,GATAD2B,GMEB1,HCFC1,HDAC1,HDAC2,HDAC6,HES4,HMG20A,HMGN3,HMGXB4,HNRNPL,HNRNPLL,HOXA9,IRF1,JUN,JUND,KDM5B,KHSRP,L3MBTL2,LCOR,MAX,MAZ,MGA,MITF,MNT,MNX1,MXD1,MXD4,MXI1,MYC,MYNN,NCOA1,NCOR1,NFIC,NFRKB,NKRF,NR2F2,PHF8,PML,POLR2A,POLR2G,POLR2H,POU2F2,PRPF4,RAD21,RAD51,RB1,RBBP5,RBFOX2,RBM22,RBM39,RCOR1,REST,RNF2,SALL2,SAP130,SAP30,SFPQ,SIN3A,SMAD1,SMAD4,SMAD5,SMAD7,SMARCA4,SMC3,SOX13,SP1,SRSF3,SRSF4,STAG1,STAT5A,SUPT5H,TAF1,TAF7,TARDBP,TCF7,TFCP2L1,TGIF2,TP53,TRIM22,TRIM25,USF1,USF2,VEZF1,XRCC5,YY1,ZBTB11,ZBTB26,ZBTB43,ZBTB8A,ZBTB9,ZFX,ZKSCAN8,ZNF142,ZNF221,ZNF232,ZNF335,ZNF341,ZNF343,ZNF430,ZNF444,ZNF446,ZNF449,ZNF501,ZNF552,ZNF557,ZNF574,ZNF592,ZNF639,ZNF654,ZNF660,ZNF687,ZNF709,ZNF76,ZNF777,ZNF790,ZNF800,ZSCAN30	ARID1B,ARID3A,ARNT,ASH1L,ASH2L,ATF7,BCL11A,BHLHE40,BHLHE41,BMI1,BRCA1,BRD4,CC2D1A,CHD4,CLOCK,CREB1,CREM,CTCF,DEAF1,DPF2,E2F1,EGR1,EWSR1,EZH2,FOS,FOXK2,GABPB1,GATA4,GATAD2A,GATAD2B,GMEB1,HCFC1,HNRNPK,KAT2B,KDM4A,KLF16,KLF5,MAZ,MEF2A,MEF2C,MEIS2,MITF,NCOA2,NCOR1,NFIB,NFIC,NONO,NR2F1,NR2F2,NR3C1,NRF1,PKNOX1,PRDM15,RAD21,RB1,RELB,REST,SIN3A,SIN3B,SIX4,SKIL,SMARCA5,SMC3,SOX10,SOX8,SP1,SP4,SREBF2,SRF,STAT4,TAF1,TARDBP,TCF12,TRIM28,YBX1,YBX3,YY1,ZEB1,ZEB2,ZFP91,ZHX1,ZNF143,ZNF207,ZNF24,ZNF318,ZNF384,ZNF407,ZNF592	BRD4,CHD4,CREB1,CTCF,FOS,NR3C1,NRF1,PKNOX1,PRDM15,REST,SIN3A,SP1,YY1,ZNF143	MTF1	NA	NA	NA
chrX	154397058	154399031	1974	*	RPL10	0	iTF_iPSCs	iTF_Microglia	iTF_Microglia.LPS.IFNG	LAGE3,UBL4A		NA	RPL10	NA	ATP6AP1,DNASE1L1,EMD,FLNA,GDI1,LAGE3,PLXNA3,RPL10,UBL4A	DNASE1L1,RPL10	DNASE1L1,RPL10	MECP2,RENBP,TAZ	Ctrl,common,Ctrl	BATF3,CTCF,ETV7,IKZF1,IKZF2,MAFB,MEF2A,REL,RELA,SOX15,SOX4,SP5,SPIB,STAT1,STAT1::STAT2,ZNF175,ZNF281	rs915941	PD	AFF1,AGO1,AGO2,ARID3A,ARID4B,ARNT,ARNT2,ASH2L,ATF1,ATF2,ATF3,ATF4,ATF7,BACH1,BATF2,BCL3,BCL6,BCLAF1,BHLHE40,BORCS8-MEF2B,BRCA1,BRD4,CBFB,CBX1,CDC5L,CEBPA,CEBPG,CHCHD3,CHD1,CHD2,CREB1,CREB3L1,CREM,CSRNP1,CTBP1,CTCF,CTCFL,CXXC5,DACH1,DDX20,DMAP1,DMTF1,DR1,DRAP1,E2F1,E2F4,E2F5,E2F6,E2F8,E4F1,EGR1,EGR2,ELF1,ELF4,ELK1,ELK4,EP300,EP400,ESRRA,ETS1,ETV4,ETV5,ETV6,FIP1L1,FOSL1,FOSL2,FOXK1,FOXK2,FOXP1,FOXP4,GABPA,GABPB1,GATA4,GATAD1,GMEB1,GMEB2,GTF2A2,GTF2B,GTF2E2,GTF2F1,HCFC1,HDAC6,HMG20A,HMGN3,HMGXB4,HNRNPL,HNRNPLL,HOXA10,HOXA3,HOXA9,IKZF1,IKZF5,ILF3,IRF1,IRF2,IRF4,JUN,JUND,KAT7,KAT8,KDM4A,KDM4B,KDM5B,KDM6A,KLF11,KLF12,KLF16,KLF4,KLF7,KLF9,KMT2A,L3MBTL2,LEF1,LIN54,MAX,MAZ,MBD2,MEF2D,MEIS2,MGA,MITF,MNT,MNX1,MTA1,MTA3,MXD4,MXI1,MYC,NAIF1,NBN,NCOA1,NCOR1,NELFE,NFAT5,NFATC3,NFE2,NFE2L2,NFIB,NFIC,NFIL3,NFKB2,NFRKB,NFYA,NFYB,NKX3-1,NONO,NR2C1,NR2C2,NR2F2,NR3C1,NR5A2,NRF1,OTX1,PATZ1,PBX1,PBX3,PCBP1,PHF20,PHF21A,PHF8,PIN1,PKNOX1,PML,POLR2A,POLR2B,POLR2G,POLR2H,POU2F2,POU5F1,PRDM15,PRPF4,PTBP1,RAD51,RB1,RBFOX2,RBM14,RELA,REPIN1,RERE,REST,RFX3,RFX5,RNF2,RUNX1,RUNX3,RXRB,SALL1,SALL2,SAP130,SATB2,SIN3A,SIX5,SMAD1,SMAD4,SMAD5,SMYD3,SNAI1,SNAPC5,SNIP1,SOX5,SP1,SP2,SP3,SPEN,SRF,SSRP1,SUPT5H,TAF1,TAF7,TAF9B,TBL1XR1,TBP,TBX21,TCF12,TCF3,TCF7,TCF7L2,TEAD1,TEAD2,TEAD3,TFAP4,TFDP1,TFDP2,TFE3,TGIF2,THAP11,THAP12,THAP9,THRA,THRB,TMF1,TOE1,TRIM24,TRIM28,U2AF1,UBTF,USF1,USF2,VEZF1,XBP1,YEATS2,YY1,ZBED1,ZBTB12,ZBTB14,ZBTB2,ZBTB20,ZBTB21,ZBTB26,ZBTB33,ZBTB38,ZBTB40,ZBTB43,ZBTB44,ZBTB49,ZBTB7A,ZBTB8A,ZC3H13,ZC3H4,ZEB1,ZFHX2,ZFP37,ZFP64,ZFP91,ZFX,ZFY,ZGPAT,ZHX1,ZHX2,ZKSCAN1,ZMAT3,ZMIZ1,ZMYM4,ZNF124,ZNF143,ZNF146,ZNF160,ZNF18,ZNF189,ZNF205,ZNF217,ZNF219,ZNF221,ZNF224,ZNF232,ZNF235,ZNF24,ZNF256,ZNF263,ZNF264,ZNF317,ZNF324,ZNF331,ZNF333,ZNF335,ZNF366,ZNF384,ZNF391,ZNF394,ZNF431,ZNF444,ZNF449,ZNF501,ZNF511,ZNF546,ZNF557,ZNF569,ZNF574,ZNF580,ZNF589,ZNF605,ZNF608,ZNF610,ZNF623,ZNF629,ZNF639,ZNF660,ZNF674,ZNF687,ZNF7,ZNF709,ZNF740,ZNF749,ZNF766,ZNF777,ZNF800,ZNF830,ZNF839,ZNF84,ZNF843,ZNF879,ZSCAN21,ZSCAN29,ZSCAN30,ZZZ3	ARID1B,ARID3A,ARNT,ASH1L,ASH2L,ATF7,BCL11A,BHLHE40,BHLHE41,BMI1,BRCA1,BRD4,CC2D1A,CHD4,CLOCK,CREB1,CREM,CTCF,DEAF1,DPF2,E2F1,EGR1,EWSR1,EZH2,FOS,FOXK2,GABPB1,GATA4,GATAD2A,GATAD2B,GMEB1,HCFC1,HNRNPK,KAT2B,KDM4A,KLF16,KLF5,MAZ,MEF2A,MEF2C,MEIS2,MITF,NCOA2,NCOR1,NFIB,NFIC,NONO,NR2F1,NR2F2,NR3C1,NRF1,PKNOX1,PRDM15,RAD21,RB1,RELB,REST,SIN3A,SIN3B,SIX4,SKIL,SMARCA5,SMC3,SOX10,SOX8,SOX9,SP1,SP4,SREBF2,SRF,STAT4,TAF1,TARDBP,TCF12,TRIM28,YBX1,YBX3,YY1,ZEB1,ZEB2,ZFP91,ZHX1,ZNF143,ZNF207,ZNF24,ZNF318,ZNF384,ZNF407,ZNF592	ARID3A,ASH2L,BHLHE41,BRD4,CHD4,CREB1,CTCF,DEAF1,FOS,MEIS2,NR3C1,NRF1,PKNOX1,PRDM15,RELB,REST,SIN3A,SOX9,SP1,SRF,YY1,ZFP91,ZHX1	TP53	NA	NA	NA
chrX	154397058	154399031	1974	*	RPL10	0	iTF_iPSCs	iTF_Microglia	iTF_Microglia.LPS.IFNG	LAGE3,UBL4A		NA	RPL10	NA	ATP6AP1,DNASE1L1,EMD,FLNA,GDI1,LAGE3,PLXNA3,RPL10,UBL4A	DNASE1L1,RPL10	DNASE1L1,RPL10	MECP2,RENBP,TAZ	Ctrl,common,Ctrl	BATF3,CTCF,ETV7,IKZF1,IKZF2,MAFB,MEF2A,REL,RELA,SOX15,SOX4,SP5,SPIB,STAT1,STAT1::STAT2,ZNF175,ZNF281	rs915942	PD	AFF1,AFF4,AGO1,AGO2,AHR,AR,ARID3A,ARID4B,ARNT,ARNT2,ASH2L,ATF1,ATF2,ATF3,ATF4,ATF7,BACH1,BATF2,BCL3,BCL6,BCLAF1,BHLHE40,BORCS8-MEF2B,BRCA1,BRD4,CBFB,CBX1,CDC5L,CEBPA,CEBPG,CGGBP1,CHCHD3,CHD1,CHD2,CHD7,CREB1,CREB3L1,CREB5,CREM,CSRNP1,CTBP1,CTCF,CTCFL,CXXC5,DDX20,DMAP1,DMTF1,DR1,DRAP1,E2F1,E2F4,E2F5,E2F6,E2F8,EGR1,EGR2,ELF1,ELF4,ELK1,EP300,EP400,ESRRA,ETS1,ETV4,ETV5,ETV6,FIP1L1,FOSL1,FOSL2,FOXK1,FOXK2,FOXP1,FOXP4,GABPA,GABPB1,GATA4,GATAD1,GATAD2A,GATAD2B,GFI1B,GMEB1,GMEB2,GTF2A2,GTF2B,GTF2E2,GTF2F1,HCFC1,HDAC6,HES4,HLTF,HMG20A,HMGN3,HMGXB4,HNRNPL,HNRNPLL,HOXA10,HOXA9,IKZF1,IKZF5,ILF3,IRF1,IRF2,IRF4,JUN,JUND,KAT7,KAT8,KDM4A,KDM4B,KDM5B,KDM6A,KLF11,KLF12,KLF16,KLF4,KLF6,KLF7,KLF8,KLF9,KMT2A,L3MBTL2,LARP7,LEF1,LIN54,MAX,MAZ,MBD2,MED1,MEF2D,MEIS2,MGA,MITF,MLLT1,MLX,MNT,MNX1,MSX2,MTA1,MTA3,MXD4,MXI1,MYC,MYNN,NAIF1,NBN,NCOA1,NCOR1,NELFE,NFAT5,NFATC3,NFE2,NFE2L2,NFIB,NFIC,NFIL3,NFKB2,NFRKB,NFYA,NFYB,NKRF,NKX3-1,NONO,NR2C1,NR2C2,NR2F2,NR3C1,NRF1,OTX1,PATZ1,PBX3,PCBP1,PHF20,PHF21A,PHF8,PKNOX1,PML,POLR2A,POLR2B,POLR2G,POLR2H,POU2F2,POU5F1,PRDM1,PRDM15,PRPF4,PTBP1,RB1,RBFOX2,RBM14,RBM39,RELA,RELB,REPIN1,REST,RFX3,RFX5,RNF2,RUNX1,RUNX3,RXRB,SALL1,SALL2,SAP130,SIN3A,SIN3B,SIRT6,SIX5,SMAD1,SMAD4,SMAD5,SMC3,SMYD3,SNAI1,SNAPC5,SNIP1,SOX5,SP1,SP2,SP3,SPEN,SRSF3,SRSF4,SSRP1,SUPT5H,TAF1,TAF7,TAF9B,TARDBP,TBL1XR1,TBP,TBX21,TCF12,TCF3,TCF7,TCF7L2,TEAD1,TEAD2,TEAD3,TFAP4,TFDP1,TFDP2,TFE3,TGIF2,THAP11,THAP12,THRA,THRB,TMF1,TOE1,TRIM24,TRIM28,U2AF1,UBTF,USF1,USF2,VEZF1,YEATS2,YY1,ZBED1,ZBTB12,ZBTB14,ZBTB17,ZBTB2,ZBTB20,ZBTB21,ZBTB26,ZBTB33,ZBTB38,ZBTB40,ZBTB43,ZBTB44,ZBTB49,ZBTB7A,ZBTB8A,ZC3H13,ZC3H4,ZEB1,ZFHX2,ZFP37,ZFP64,ZFP91,ZFX,ZGPAT,ZHX1,ZHX2,ZKSCAN1,ZMAT3,ZMIZ1,ZMYM4,ZNF124,ZNF143,ZNF146,ZNF160,ZNF189,ZNF2,ZNF205,ZNF217,ZNF219,ZNF221,ZNF224,ZNF232,ZNF235,ZNF24,ZNF256,ZNF263,ZNF264,ZNF317,ZNF324,ZNF331,ZNF333,ZNF335,ZNF366,ZNF384,ZNF391,ZNF394,ZNF430,ZNF431,ZNF444,ZNF501,ZNF511,ZNF513,ZNF546,ZNF557,ZNF569,ZNF574,ZNF580,ZNF605,ZNF610,ZNF623,ZNF629,ZNF639,ZNF660,ZNF674,ZNF687,ZNF7,ZNF709,ZNF740,ZNF749,ZNF766,ZNF777,ZNF800,ZNF830,ZNF837,ZNF839,ZNF84,ZNF843,ZNF879,ZSCAN21,ZSCAN29,ZSCAN30,ZSCAN5A,ZSCAN9,ZZZ3	ARID1B,ARID3A,ARNT,ASH1L,ASH2L,ATF7,BCL11A,BHLHE40,BHLHE41,BMI1,BRCA1,BRD4,CC2D1A,CHD4,CLOCK,CREB1,CREM,CTCF,DEAF1,DPF2,E2F1,EGR1,EWSR1,EZH2,FOS,FOXK2,GABPB1,GATA4,GATAD2A,GATAD2B,GMEB1,HCFC1,HNRNPK,KAT2B,KDM4A,KLF16,KLF5,MAZ,MEF2A,MEF2C,MEIS2,MITF,NCOA2,NCOR1,NFIB,NFIC,NONO,NR2F1,NR2F2,NR3C1,NRF1,PKNOX1,PRDM15,RAD21,RB1,RELB,REST,SIN3A,SIN3B,SIX4,SKIL,SMARCA5,SMC3,SOX10,SOX8,SOX9,SP1,SP4,SREBF2,SRF,STAT4,TAF1,TARDBP,TCF12,TRIM28,YBX1,YBX3,YY1,ZEB1,ZEB2,ZFP91,ZHX1,ZNF143,ZNF207,ZNF24,ZNF318,ZNF384,ZNF407,ZNF592	ARID3A,ASH2L,BHLHE41,BRD4,CHD4,CREB1,CTCF,DEAF1,FOS,MEIS2,NR3C1,NRF1,PKNOX1,PRDM15,RELB,REST,SIN3A,SOX9,SP1,SRF,YY1,ZFP91,ZHX1	FOS,MAFB,MAFF,MAFG,MAFK,SREBF1	NA	NA	NA
chrX	154408563	154409722	1160	*	DNASE1L1	0	NA	iTF_Microglia	iTF_Microglia.LPS.IFNG	NA	TAFAZZIN	NA	RPL10	NA	ATP6AP1,DNASE1L1,FAM50A,GDI1,PLXNA3,RPL10	ATP6AP1,DNASE1L1,EMD,FAM3A,FAM50A,FLNA,G6PD,GDI1,IKBKG,LAGE3,PLXNA3,RPL10,SLC10A3,UBL4A	ATP6AP1,DNASE1L1,EMD,FAM3A,FAM50A,FLNA,G6PD,GDI1,IKBKG,LAGE3,PLXNA3,RPL10,SLC10A3,UBL4A	ARHGAP4,DNASE1L1,GAB3,IRAK1,MPP1,RENBP	common,Ctrl,common,AD,common,AD	BATF3,ETV7,IKZF1,IKZF2,IRF1,MAFB,POU5F1,RUNX1,RUNX2,SP5,SPI1,SPIB,STAT1::STAT2,STAT2,ZNF175	rs2070807	PD	BCL3,E2F6,ETV6,GABPA,GABPB1,GMEB1,HDGF,IKZF1,JUN,KAT7,LCOR,PHF8,POLR2A,ZFX,ZNF18,ZNF282,ZNF501,ZNF605,ZNF7,ZNF784	EWSR1,GABPB1,GMEB1,MAZ,SP1,SP4	NA	PAX3,PRDM1,REST	NA	NA	NA
chrX	154411150	154412499	1350	*	TAFAZZIN	0	iTF_iPSCs	iTF_Microglia	iTF_Microglia.LPS.IFNG	NA	TAFAZZIN	NA	RPL10	NA	DNASE1L1	DNASE1L1	DNASE1L1	NA	NA	ETV7,IKZF2,IRF1,IRF7,RUNX1,SOX15,SOX4,SP5,STAT1,STAT1::STAT2,STAT2,ZNF175,ZNF281	rs1555939886	PD	AFF4,ARID3A,ARID4A,ATF1,BAZ2A,BCL11B,BCL3,BHLHE40,BORCS8-MEF2B,CBX1,CTBP1,CTCF,DPF2,E2F1,E2F6,E2F8,E4F1,EED,EGR1,EP300,ESRRA,FIP1L1,FUBP3,FUS,GABPA,GABPB1,GATAD2B,GMEB1,GTF2F1,HDAC1,HDAC2,HMGXB4,HNRNPL,HNRNPLL,HOXA3,HOXB7,JUN,KDM2A,KDM4A,KLF10,KLF6,KLF8,L3MBTL2,LCORL,LIN54,MAX,MAZ,MED1,MEIS1,MEIS2,MGA,MNX1,MTA3,MXD1,MXI1,MYC,NCOA1,NFIB,NFIC,NONO,NR2C1,NR2C2,NR2F1,NRF1,PAXIP1,PHF20,PHF21A,PHF8,PITX1,PML,POLR2A,POLR2B,POLR2G,POLR2H,POU2F1,RBBP5,RBFOX2,RBM25,RBM39,REST,RNF2,SAFB,SAFB2,SIN3A,SIN3B,SKI,SMAD4,SPEN,SUPT5H,TAF1,TAF15,TCF12,TCF7L2,TFAP4,TFDP1,TGIF2,THAP11,THAP9,UBTF,YEATS4,YY1,ZBTB11,ZBTB14,ZBTB2,ZBTB20,ZBTB25,ZBTB26,ZBTB40,ZBTB43,ZFP91,ZFX,ZFY,ZIK1,ZMAT3,ZNF142,ZNF335,ZNF430,ZNF547,ZNF561,ZNF574,ZNF580,ZNF639,ZNF678,ZNF687,ZNF691,ZNF704,ZNF761,ZNF777,ZSCAN30	ARID1B,ARID3A,ARNT,ASH2L,ATF7,BHLHE41,BRCA1,BRD4,CHD4,CLOCK,CREB1,CREM,CTCF,DEAF1,DPF2,EGR1,EWSR1,GABPB1,GATA4,GMEB1,HCFC1,HNRNPK,KAT2B,KDM4A,MEF2A,MEF2C,NCOA2,NCOR1,NFIB,NFIC,NONO,NR2F1,NR2F2,NR3C1,NRF1,PKNOX1,PRDM15,RAD21,RELB,REST,SIN3A,SIN3B,SKIL,SMC3,SOX8,SP1,SP4,SREBF2,TRIM28,YY1,ZBTB7B,ZEB1,ZFP91,ZHX1,ZNF24,ZNF318,ZNF592	BRD4,CHD4,CREB1,DEAF1,NR3C1,NRF1,PKNOX1,PRDM15,REST,SP1,ZHX1	NA	NA	NA	NA
chrX	154428366	154429417	1052	*	ATP6AP1-DT	0	iTF_iPSCs	iTF_Microglia	iTF_Microglia.LPS.IFNG	NA	TAFAZZIN	NA	NA	GDI1	ATP6AP1	ATP6AP1	ATP6AP1	NA	NA	ETV7,IKZF2,MEF2A,POU2F1::SOX2,RUNX1,SP5,TEAD2,TEAD3,ZNF281	rs28497482	PD	ARID3A,ARID4A,ARID4B,ARID5B,ARNT2,ASH2L,ATF3,ATF7,BCL3,BHLHE40,BRD4,CBFA2T2,CBFB,CBX1,CCNT2,CHCHD3,CHD1,CHD2,CREB1,CREB3L1,CREM,CTBP1,CTCF,DACH1,DPF2,DR1,DRAP1,E2F1,E2F4,E2F6,EGR1,ELF1,ELF4,EP300,EP400,ERF,ESRRA,ETS1,FOXC1,FUS,GABPA,GABPB1,GATA4,GATAD1,GMEB1,GTF2F1,HCFC1,HDAC1,HMGXB4,HNRNPK,HOXA10,HOXA3,HOXA5,HOXC10,ID3,IKZF1,IKZF2,IRF1,JUN,JUND,KAT7,KDM1A,KDM4A,KDM4B,KDM5A,KDM5B,KLF16,KLF6,KMT2A,KMT2B,L3MBTL2,LARP7,LCOR,LIN54,MAX,MAZ,MBD1,MBD2,MED1,MGA,MITF,MNT,MNX1,MTA3,MXD1,MXI1,MYC,NFE2L1,NFRKB,NFYA,NFYB,NFYC,NKRF,NKX3-1,NONO,NR2C1,NR2C2,NR2F1,NR5A2,NRF1,PATZ1,PAXIP1,PCBP1,PHF20,PHF21A,PHF8,PIN1,PKNOX1,PML,POGK,POGZ,POLR2A,POLR2G,PRDM10,RAD21,RAD51,RB1,RBBP5,RBFOX2,RBM25,RCOR1,REST,RFX1,RFX5,RFXAP,RNF2,RXRA,SALL1,SAP130,SFPQ,SIN3A,SIN3B,SIX4,SMAD5,SMARCA5,SP1,SP2,SP3,SP4,SPEN,SREBF1,SREBF2,SUPT5H,TAF1,TBP,TFAP4,TFDP1,TFDP2,TFE3,THAP11,THAP12,TOE1,U2AF1,UBTF,USF1,USF2,VEZF1,XRCC5,YEATS2,YEATS4,YY1,YY2,ZBTB17,ZBTB20,ZBTB26,ZBTB38,ZBTB43,ZBTB7A,ZBTB8A,ZC3H13,ZFAT,ZFHX2,ZFP69B,ZFP91,ZFX,ZFY,ZGPAT,ZHX2,ZKSCAN1,ZMYM4,ZNF142,ZNF160,ZNF189,ZNF219,ZNF224,ZNF235,ZNF275,ZNF335,ZNF33B,ZNF354B,ZNF395,ZNF431,ZNF444,ZNF485,ZNF501,ZNF503,ZNF507,ZNF511,ZNF547,ZNF574,ZNF592,ZNF600,ZNF687,ZNF692,ZNF740,ZNF76,ZNF768,ZNF770,ZNF777,ZNF827,ZNF891,ZSCAN21,ZSCAN30,ZSCAN31	ARID1B,ARID3A,ARNT,ASH1L,ASH2L,ATF7,BCL11A,BHLHE41,BMI1,BRCA1,BRD4,CC2D1A,CHD4,CLOCK,CREB1,CREM,DEAF1,DPF2,E2F1,EGR1,EWSR1,EZH2,FOS,GABPB1,GATA4,GATAD2A,GMEB1,HCFC1,KAT2B,KDM4A,KLF16,KLF5,MAZ,MEF2A,MEF2C,MEIS2,MITF,NCOR1,NFIC,NONO,NR2F1,NR2F2,NR3C1,PKNOX1,PRDM15,RAD21,RELB,REST,SIN3A,SKIL,SMARCA5,SMC3,SOX10,SOX8,SOX9,SP1,SP4,SREBF2,SRF,TAF1,TARDBP,TCF12,TRIM28,YBX1,YY1,ZEB1,ZEB2,ZFP91,ZHX1,ZNF143,ZNF24	ASH2L,BHLHE41,BRD4,CHD4,CREB1,DEAF1,FOS,MEIS2,PKNOX1,PRDM15,RELB,REST,SIN3A,SOX9,SP1,SRF,YY1,ZHX1,ZNF143	BCLAF1,CTCF,NFE2,REST	NA	NA	NA
chrX	154436258	154437913	1656	*	GDI1	0	iTF_iPSCs	iTF_Microglia	iTF_Microglia.LPS.IFNG	NA	TAFAZZIN	NA	ATP6AP1-DT	NA	ATP6AP1,FAM50A,GDI1	GDI1	GDI1	NA	NA	CTCF,ETV7,IKZF2,IRF2,MAFB,RUNX1,SOX15,SOX4,SP5,SPI1,SPIB,TEAD2,ZNF175,ZNF281	rs186922842	PD	AGO1,AGO2,CCNT2,E2F6,ERF,GLIS2,KDM4A,L3MBTL2,MAX,MAZ,MXI1,MYC,PATZ1,RBFOX2,RCOR1,SUPT5H,VEZF1,ZBTB14,ZBTB33,ZBTB38,ZBTB40,ZFX,ZNF148,ZNF83	ARID3A,ARNT,ASH2L,CHD4,EWSR1,KAT2B,NONO,NR2F2,YY1,ZEB1	NA	PRDM14	NA	NA	NA
chrX	154436258	154437913	1656	*	GDI1	0	iTF_iPSCs	iTF_Microglia	iTF_Microglia.LPS.IFNG	NA	TAFAZZIN	NA	ATP6AP1-DT	NA	ATP6AP1,FAM50A,GDI1	GDI1	GDI1	NA	NA	CTCF,ETV7,IKZF2,IRF2,MAFB,RUNX1,SOX15,SOX4,SP5,SPI1,SPIB,TEAD2,ZNF175,ZNF281	rs189578067	PD	AGO1,ARID4A,ARID4B,ATF1,BCL3,CREB1,CTBP1,EGR1,FIP1L1,GATAD2B,GLIS2,GTF2F1,HDAC1,HNRNPL,HNRNPLL,IKZF1,JUN,KDM5B,KLF13,KLF16,KLF8,KLF9,LARP7,MAZ,MNX1,MXI1,NKRF,NONO,NR2F1,PATZ1,PHF8,POLR2A,POLR2G,POU2F1,RB1,RBFOX2,REPIN1,SIN3A,SMC3,TCF12,UBTF,YY2,ZBTB10,ZBTB2,ZBTB20,ZBTB26,ZBTB7A,ZBTB8A,ZEB2,ZFHX2,ZFX,ZFY,ZNF146,ZNF169,ZNF335,ZNF501,ZNF574,ZNF692,ZSCAN22,ZSCAN5A	ARID3A,ARNT,ASH2L,CHD4,CTCF,EWSR1,KAT2B,NONO,NR2F2,YY1,ZEB1	NA	CREB3L1,CREB3L2,CTCFL,ETS1,GLIS2,GLIS3,MYC,RAD21,ZBTB33,ZIC3,ZNF219	NA	NA	NA
chrX	154436258	154437913	1656	*	GDI1	0	iTF_iPSCs	iTF_Microglia	iTF_Microglia.LPS.IFNG	NA	TAFAZZIN	NA	ATP6AP1-DT	NA	ATP6AP1,FAM50A,GDI1	GDI1	GDI1	NA	NA	CTCF,ETV7,IKZF2,IRF2,MAFB,RUNX1,SOX15,SOX4,SP5,SPI1,SPIB,TEAD2,ZNF175,ZNF281	rs6727	PD	KDM4A,MAX,MBD1,MXI1,PATZ1,SUPT5H,ZBTB38,ZFX	EGR1	NA	FOXJ2,FOXJ3,SOX8,SOX9	NA	NA	NA
chrX	154443470	154444770	1301	*	FAM50A	0	iTF_iPSCs	iTF_Microglia	iTF_Microglia.LPS.IFNG	NA	TAFAZZIN	NA	ATP6AP1-DT	NA	FAM50A	FAM50A	FAM50A	NA	NA	CTCF,IKZF2,SP5,ZNF281	rs188437955	PD	AGO2,BCL3,BHLHE40,CREB1,HMGN3,HOXA3,JUN,KLF8,MAX,MAZ,MITF,MNX1,MXI1,NR3C1,PATZ1,PBX3,POLR2A,RBM39,SP1,SUPT5H,TFAP4,USF1,USF2,VEZF1,ZBTB20,ZNF335,ZNF639,ZSCAN25	CREB1,CTCF,EWSR1,NONO,SIN3A,SP4,TRIM28	CREB1	EGR1,PLAG1,POU2F2,RAD21,REST	NA	NA	NA
chrX	154443470	154444770	1301	*	FAM50A	0	iTF_iPSCs	iTF_Microglia	iTF_Microglia.LPS.IFNG	NA	TAFAZZIN	NA	ATP6AP1-DT	NA	FAM50A	FAM50A	FAM50A	NA	NA	CTCF,IKZF2,SP5,ZNF281	rs3831486	PD	AGO1,AGO2,ARID4A,ARNT2,ATF7,BCL3,CCNT2,CREB3L1,CTCF,CXXC5,E2F1,E2F8,EGR1,GATAD2B,GMEB1,HMGN3,HNRNPL,HOXA3,ID3,JUN,KDM4A,KDM5B,KLF10,L3MBTL2,LARP7,MAX,MAZ,MEIS2,MNT,MNX1,MXI1,MYC,NKRF,NONO,NRF1,PHF8,POLR2A,POLR2G,POU2F1,RBBP5,RBFOX2,RNF2,SIN3A,TFDP1,UBTF,ZBTB26,ZFX,ZFY,ZGPAT,ZIC2,ZNF441,ZNF563,ZNF592,ZNF629,ZNF639,ZNF660,ZNF687,ZNF770,ZNF772,ZSCAN30,ZXDB	CTCF,EWSR1,NONO,SIN3A,SP4,TRIM28	NA	NA	NA	NA	NA
