## Supplementary material for "KOLF2.1J iTF-Microglia: A standardized platform to study microglial transcriptional regulatory networks in CNS disease": Table S7 (part 1 of 3)

### Sheet: motifbreakR_disease_risk_varian
Table S7. motifbreakR analysis results, related to Figure 5E.
seqnames	start	end	width	strand	SNP_id	REF	ALT	varType	motifPos	geneSymbol	dataSource	providerName	providerId	seqMatch	pctRef	pctAlt	scoreRef	scoreAlt	Refpvalue	Altpvalue	altPos	alleleDiff	alleleEffectSize	effect	pvalueEffect
chr1	2575976	2575976	1	-	rs4310388	G	C	SNV	-13;6	SP3	HOCOMOCO	SP3_f1	SP3_HUMAN	gcattccacctgctccaccCcgggctccggcaaacccag	0.768422	0.891077	7.60923	8.75477	0.00153572	5.52376e-05	1	1.14554	0.117226	strong	strong
chr1	2575976	2575976	1	-	rs4310388	G	C	SNV	-13;8	ZBTB7B	HOCOMOCO	ZBT7B_si	ZBT7B_HUMAN	tcgcattccacctgctccaccCcgggctccggcaaacccaggt	0.709812	0.840065	8.36441	9.82955	0.00136767	1.39405e-05	1	1.46514	0.125995	strong	strong
chr1	2575976	2575976	1	+	rs4310388	G	T	SNV	-3;4	CTCF	ENCODE-motif	CTCF_disc6	CTCF_disc6	ctccaccTcgggctc	0.787515	0.93969	8.63734	10.2765	0.00161743	7.62939e-05	1	1.63915	0.150021	strong	strong
chr1	2575976	2575976	1	+	rs4310388	G	C	SNV	-3;4	NR2C2	ENCODE-motif	NR2C2_disc3	NR2C2_disc3	ctccaccCcgggctc	0.824279	0.994008	8.12032	9.75948	0.00143433	3.05176e-05	1	1.63915	0.166965	strong	strong
chr1	2575976	2575976	1	+	rs4310388	G	A	SNV	-4;7	MYC	ENCODE-motif	MYC_known13	MYC_known13	cctgctccaccAcgggctccggc	0.744986	0.869501	9.99954	11.6387	0.00116628	5.31077e-05	1	1.63915	0.122722	strong	strong
chr1	2575976	2575976	1	-	rs4310388	G	C	SNV	-9;5	KLF3	HOCOMOCO	KLF3_f1	KLF3_HUMAN	ccacctgctccaccCcgggctccggcaaa	0.768826	0.873627	6.13837	6.92659	0.00135727	6.71083e-05	1	0.788226	0.100066	strong	strong
chr1	2575976	2575976	1	-	rs4310388	G	C	SNV	-11;7	SP1	HOCOMOCO	SP1_f2	SP1_HUMAN	cattccacctgctccaccCcgggctccggcaaaccca	0.797132	0.893195	9.01878	10.0573	0.000603568	2.87178e-05	1	1.03856	0.092629	strong	strong
chr1	2575976	2575976	1	-	rs4310388	G	A	SNV	-2;8	NFE2	ENCODE-motif	NFE2_disc4	NFE2_disc4	ctgctccaccGcgggctccgg	0.982404	0.878556	5.36831	4.81492	5.98431e-05	0.00252509	1	-0.553393	-0.101315	weak	strong
chr1	2575976	2575976	1	+	rs4310388	G	A	SNV	1;9	EP300	ENCODE-motif	EP300_disc8	EP300_disc8	tgctccaccGcgggctccg	0.928716	0.758773	6.30879	5.19327	1.62125e-05	0.00182152	1	-1.11551	-0.16461	strong	strong
chr1	2575976	2575976	1	-	rs4310388	G	C	SNV	-8;2	SP1	HOCOMOCO	SP1_f1	SP1_HUMAN	ctgctccaccCcgggctccgg	0.79461	0.889871	8.41477	9.39807	0.000990629	8.36849e-05	1	0.9833	0.093338	strong	strong
chr1	2575976	2575976	1	-	rs4310388	G	T	SNV	-2;8	NFE2	ENCODE-motif	NFE2_disc4	NFE2_disc4	ctgctccaccGcgggctccgg	0.982404	0.878556	5.36831	4.81492	5.98431e-05	0.00252509	1	-0.553393	-0.101315	weak	strong
chr1	2575976	2575976	1	-	rs4310388	G	C	SNV	-11;7	ZNF143	ENCODE-motif	ZNF143_disc3	ZNF143_disc3	cattccacctgctccaccCcgggctccggcaaaccca	0.814807	0.930215	6.34894	7.19506	0.000651058	4.08068e-05	1	0.846121	0.10979	strong	strong
chr1	2575976	2575976	1	+	rs4310388	G	C	SNV	1;9	EP300	ENCODE-motif	EP300_disc8	EP300_disc8	tgctccaccGcgggctccg	0.928716	0.764255	6.30879	5.22926	1.62125e-05	0.00160027	1	-1.07953	-0.1593	strong	strong
chr1	2575976	2575976	1	+	rs4310388	G	C	SNV	-11;2	TFCP2L1	ENCODE-motif	TFCP2L1_known_ref1	TFCP2L1_1	cacctgctccaccCcgggctccggcaa	0.829332	0.925175	6.81726	7.57643	0.000846568	7.02702e-05	1	0.759173	0.0929319	strong	strong
chr1	2575976	2575976	1	+	rs4310388	G	T	SNV	1;9	EP300	ENCODE-motif	EP300_disc8	EP300_disc8	tgctccaccGcgggctccg	0.928716	0.753291	6.30879	5.15729	1.62125e-05	0.00204277	1	-1.1515	-0.16992	strong	strong
chr1	2632744	2632744	1	-	rs6698817	T	C	SNV	-9;10	SP3	HOCOMOCO	SP3_f1	SP3_HUMAN	gactgcacacaggacgcccCgcccagcctcctgagaaag	0.811519	0.930905	8.01173	9.12674	0.000621808	6.78484e-06	1	1.115	0.114101	strong	strong
chr1	2632744	2632744	1	-	rs6698817	T	C	SNV	-4;5	SP1	ENCODE-motif	SP1_known4	SP1_known4	aggacgcccCgcccagcct	0.841254	0.98207	6.68512	7.75672	0.000920296	3.8147e-06	1	1.0716	0.135763	strong	strong
chr1	2632744	2632744	1	+	rs6698817	T	C	SNV	-4;6	SP1	ENCODE-motif	SP1_known8	SP1_known8	caggacgcccCgcccagcctc	0.836411	0.981326	6.61178	7.72213	0.00247955	1.04904e-05	1	1.11035	0.141172	strong	strong
chr1	2632744	2632744	1	-	rs6698817	T	C	SNV	-6;6	PATZ1	ENCODE-motif	PATZ1_known_ref1	PATZ1_1	cacaggacgcccCgcccagcctcct	0.745312	0.903176	7.95337	9.59252	0.003087	0.000101775	1	1.63915	0.154668	strong	strong
chr1	2632744	2632744	1	-	rs6698817	T	C	SNV	-3;4	MAZ	HOMER	Maz(Zf)/HepG2-Maz-ChIP-Seq(GSE31477)/Homer	Maz	gacgcccCgcccagc	0.888087	0.978607	7.89892	8.68412	0.000305176	3.05176e-05	1	0.785207	0.088527	strong	weak
chr1	2632744	2632744	1	+	rs6698817	T	A	SNV	-14;5	ESR1	ENCODE-motif	ESRRA_known4	ESRRA_known4	gactgcacacaggacgcccTgcccagcctcctgagaaag	0.819395	0.715733	7.60351	6.71591	5.66676e-05	0.00104365	1	-0.887599	-0.0970061	strong	strong
chr1	2632744	2632744	1	+	rs6698817	T	C	SNV	-4;5	KLF4	HOMER	Klf4(Zf)/mES-Klf4-ChIP-Seq(GSE11431)/Homer	Klf4	aggacgcccCgcccagcct	0.74126	0.869635	9.53347	11.149	0.00124073	6.19888e-05	1	1.61557	0.126319	strong	strong
chr1	2632744	2632744	1	-	rs6698817	T	C	SNV	-4;5	KLF4	ENCODE-motif	KLF4_known_ref1	KLF4_1	aggacgcccCgcccagcct	0.830743	0.996843	7.82357	9.34019	0.000980377	2.86102e-06	1	1.51662	0.161876	strong	strong
chr1	2632744	2632744	1	+	rs6698817	T	C	SNV	-3;6	SP1	ENCODE-motif	SP1_known7	SP1_known7	aggacgcccCgcccagcct	0.821937	0.892902	6.51337	7.05949	0.000600815	7.34329e-05	1	0.546113	0.0692716	weak	weak
chr1	2632744	2632744	1	+	rs6698817	T	C	SNV	-7;8	KLF7	ENCODE-motif	KLF7_known_ref1	KLF7_1	gcacacaggacgcccCgcccagcctcctgag	0.812519	0.969926	8.06707	9.57295	0.000821473	1.12532e-05	1	1.50588	0.152716	strong	strong
chr1	2632744	2632744	1	+	rs6698817	T	C	SNV	-5;15	NA	FactorBook	REST	REST	agactgcacacaggacgcccTgcccagcctcctgagaaagg	0.713658	0.635223	14.6962	13.1406	9.97197e-05	0.00102698	1	-1.55558	-0.0763465	strong	strong
chr1	2632744	2632744	1	+	rs6698817	T	C	SNV	-7;9	SP4	ENCODE-motif	SP4_known_ref2	SP4_2	tgcacacaggacgcccCgcccagcctcctgaga	0.760303	0.873759	11.2651	12.901	0.000392649	1.29173e-05	1	1.63599	0.11113	strong	strong
chr1	2632744	2632744	1	+	rs6698817	T	A	SNV	-4;14	REST	ENCODE-motif	REST_known3	REST_known3	actgcacacaggacgcccTgcccagcctcctgagaaa	0.756508	0.690786	13.569	12.4141	3.19019e-05	0.000291648	1	-1.15495	-0.0647108	strong	weak
chr1	2632744	2632744	1	-	rs6698817	T	C	SNV	-7;11	SP1	HOCOMOCO	SP1_f2	SP1_HUMAN	actgcacacaggacgcccCgcccagcctcctgagaaa	0.778945	0.914231	8.82216	10.2848	0.000914001	1.05683e-05	1	1.46261	0.13045	strong	strong
chr1	2632744	2632744	1	-	rs6698817	T	C	SNV	-4;5	KLF4	HOCOMOCO	KLF4_f2	KLF4_HUMAN	aggacgcccCgcccagcct	0.841737	1	8.39038	9.94307	0.000845909	0	1	1.55269	0.156158	strong	strong
chr1	2632744	2632744	1	-	rs6698817	T	C	SNV	-5;7	SP1	ENCODE-motif	SP1_known2	SP1_known2	cacaggacgcccCgcccagcctcct	0.830589	0.969212	7.02357	8.14484	0.000815183	4.21703e-06	1	1.12127	0.133582	strong	strong
chr1	2632744	2632744	1	+	rs6698817	T	C	SNV	-3;6	SP1	ENCODE-motif	SP1_known6	SP1_known6	aggacgcccCgcccagcct	0.862332	0.971449	6.76046	7.58221	0.000686646	1.04904e-05	1	0.821749	0.10539	strong	strong
chr1	2632744	2632744	1	-	rs6698817	T	C	SNV	-4;6	SP1	HOCOMOCO	SP1_f1	SP1_HUMAN	caggacgcccCgcccagcctc	0.798615	0.930916	8.4561	9.82174	0.00091958	1.83582e-05	1	1.36564	0.129631	strong	strong
chr1	2632744	2632744	1	-	rs6698817	T	C	SNV	-4;5	TBP	ENCODE-motif	TATA_disc4	TATA_disc4	aggacgcccCgcccagcct	0.863416	0.965448	9.86899	11.0146	7.72476e-05	9.53674e-07	1	1.14558	0.100467	strong	strong
chr1	2632744	2632744	1	+	rs6698817	T	C	SNV	-14;5	ESR1	ENCODE-motif	ESRRA_known4	ESRRA_known4	gactgcacacaggacgcccTgcccagcctcctgagaaag	0.819395	0.712224	7.60351	6.68586	5.66676e-05	0.00113659	1	-0.917648	-0.10029	strong	strong
chr1	2632744	2632744	1	-	rs6698817	T	C	SNV	-7;7	NA	FactorBook	SP1	SP1	cacacaggacgcccCgcccagcctcctga	0.798802	0.928249	7.69263	8.89683	0.000770364	1.44644e-05	1	1.20419	0.125905	strong	strong
chr1	2632744	2632744	1	-	rs6698817	T	C	SNV	-11;12	SP4	HOCOMOCO	SP4_f1	SP4_HUMAN	gcgagactgcacacaggacgcccCgcccagcctcctgagaaaggggc	0.667551	0.790243	7.9577	9.34022	0.00189829	2.04317e-05	1	1.38251	0.118125	strong	strong
chr1	2632744	2632744	1	-	rs6698817	T	C	SNV	-5;7	SP1	ENCODE-motif	SP1_known5	SP1_known5	cacaggacgcccCgcccagcctcct	0.855683	0.978088	6.69487	7.60785	0.0009069	5.28991e-06	1	0.91298	0.117481	strong	strong
chr1	2632744	2632744	1	+	rs6698817	T	C	SNV	-4;6	SP3	ENCODE-motif	SP1_known9	SP1_known9	caggacgcccCgcccagcctc	0.783615	0.925445	5.80023	6.79789	0.00279951	8.4877e-05	1	0.997656	0.136249	strong	strong
chr1	2632744	2632744	1	+	rs6698817	T	A	SNV	-5;15	NA	FactorBook	REST	REST	agactgcacacaggacgcccTgcccagcctcctgagaaagg	0.713658	0.636197	14.6962	13.1599	9.97197e-05	0.000999943	1	-1.53628	-0.0753993	strong	strong
chr1	2632744	2632744	1	-	rs6698817	T	C	SNV	-4;5	KLF5	HOMER	KLF5(Zf)/LoVo-KLF5-ChIP-Seq(GSE49402)/Homer	KLF5	aggacgcccCgcccagcct	0.819414	0.987968	7.15234	8.58144	0.0014801	1.14441e-05	1	1.42911	0.164578	strong	strong
chr1	2632744	2632744	1	+	rs6698817	T	C	SNV	-4;14	REST	ENCODE-motif	REST_known3	REST_known3	actgcacacaggacgcccTgcccagcctcctgagaaa	0.756508	0.685309	13.569	12.3178	3.19019e-05	0.000345336	1	-1.2512	-0.0701034	strong	strong
chr1	2632744	2632744	1	+	rs6698817	T	C	SNV	-5;6	SP1	HOMER	Sp1(Zf)/Promoter/Homer	Sp1	acaggacgcccCgcccagcctcc	0.805627	0.93127	10.5904	12.2059	0.000191748	3.09944e-06	1	1.61557	0.123423	strong	strong
chr1	2632744	2632744	1	-	rs6698817	T	C	SNV	-7;7	IRF1	ENCODE-motif	IRF_disc4	IRF_disc4	cacacaggacgcccCgcccagcctcctga	0.794235	0.941853	8.19156	9.66211	0.000663298	3.02587e-06	1	1.47055	0.143589	strong	strong
chr1	2633026	2633026	1	-	rs12752515	T	C	SNV	-7;3	NA	FactorBook	ELK4	ELK4	tgaaggcttcCgggcctcctt	0.788884	0.952095	8.14972	9.78887	0.00153279	3.21865e-05	1	1.63915	0.159606	strong	strong
chr1	2633026	2633026	1	-	rs12752515	T	C	SNV	-6;3	NFE2L2	ENCODE-motif	NFE2L2_known_ref1	NFE2L2_1	gaaggcttcCgggcctcct	0.788521	0.944302	8.45896	10.0981	0.0016346	4.57764e-05	1	1.63915	0.153419	strong	strong
chr1	2633026	2633026	1	-	rs12752515	T	C	SNV	-5;4	NA	HOMER	ETS(ETS)/Promoter/Homer	ETS	gaaggcttcCgggcctcct	0.773952	0.930823	7.90727	9.46328	0.00152397	3.8147e-05	1	1.55601	0.15331	strong	strong
chr1	2633026	2633026	1	-	rs12752515	T	C	SNV	-6;4	ELK4	HOCOMOCO	ELK4_f1	ELK4_HUMAN	tgaaggcttcCgggcctcctt	0.76598	0.91219	8.2072	9.7511	0.00195098	6.53267e-05	1	1.5439	0.144583	strong	strong
chr1	2633026	2633026	1	-	rs12752515	T	C	SNV	-7;5	GABPA	HOCOMOCO	GABPA_f1	GABPA_HUMAN	cctgaaggcttcCgggcctcctttg	0.777807	0.940128	9.68396	11.6794	0.0018293	3.37362e-05	1	1.99546	0.160724	strong	strong
chr1	2633026	2633026	1	-	rs12752515	T	C	SNV	-8;2	GABPA	ENCODE-motif	ETS_known9	ETS_known9	tgaaggcttcCgggcctcctt	0.790123	0.952671	8.14743	9.77918	0.00160527	3.69549e-05	1	1.63175	0.159129	strong	strong
chr1	2633026	2633026	1	-	rs12752515	T	C	SNV	-7;2	GABPB1+GABPB2	HOCOMOCO	GABP1+GABP2_f1	GABP1+GABP2_HUMAN	gaaggcttcCgggcctcct	0.782939	0.962686	6.88874	8.43323	0.00396252	9.72748e-05	1	1.54449	0.176436	strong	strong
chr1	2633026	2633026	1	-	rs12752515	T	C	SNV	-7;3	NA	FactorBook	ELF1	ELF1	tgaaggcttcCgggcctcctt	0.788884	0.952095	8.14972	9.78887	0.00153279	3.21865e-05	1	1.63915	0.159606	strong	strong
chr1	2633026	2633026	1	-	rs12752515	T	C	SNV	-5;4	ETV1	HOMER	ETV1(ETS)/GIST48-ETV1-ChIP-Seq(GSE22441)/Homer	ETV1	gaaggcttcCgggcctcct	0.751484	0.954278	5.50066	6.90316	0.00552559	4.76837e-05	1	1.4025	0.194269	strong	strong
chr1	2633026	2633026	1	-	rs12752515	T	C	SNV	-3;6	NR2C2	ENCODE-motif	NR2C2_disc1	NR2C2_disc1	gaaggcttcCgggcctcct	0.796817	0.940187	9.27872	10.9179	0.000808716	2.28882e-05	1	1.63915	0.141285	strong	strong
chr1	2633026	2633026	1	-	rs12752515	T	C	SNV	-6;5	ELF4	ENCODE-motif	ELF4_known_ref1	ELF4_1	ctgaaggcttcCgggcctccttt	0.718121	0.849673	9.19252	10.8244	0.00199443	8.97646e-05	1	1.63184	0.128602	strong	strong
chr1	2633026	2633026	1	-	rs12752515	T	C	SNV	-5;3	ELK1	HOCOMOCO	ELK1_f1	ELK1_HUMAN	aaggcttcCgggcctcc	0.788847	0.972823	5.85743	7.19727	0.00470734	2.67029e-05	1	1.33985	0.181178	strong	strong
chr1	2633026	2633026	1	-	rs12752515	T	C	SNV	-7;6	ELK1	ENCODE-motif	ETS_known2	ETS_known2	gcctgaaggcttcCgggcctcctttgt	0.754853	0.975671	5.67431	7.26056	0.0088934	5.68517e-05	1	1.58625	0.213339	strong	strong
chr1	2633026	2633026	1	-	rs12752515	T	C	SNV	-6;3	ELF1	HOCOMOCO	ELF1_f1	ELF1_HUMAN	gaaggcttcCgggcctcct	0.772743	0.981781	7.06862	8.94937	0.00483799	4.19617e-05	1	1.88075	0.206374	strong	strong
chr1	2633026	2633026	1	-	rs12752515	T	C	SNV	-6;3	FLI1	ENCODE-motif	FLI1_known_ref1	FLI1_1	gaaggcttcCgggcctcct	0.744582	0.942894	6.35426	7.99342	0.00651455	8.01086e-05	1	1.63915	0.193629	strong	strong
chr1	2633026	2633026	1	-	rs12752515	T	C	SNV	-6;3	FLI1	ENCODE-motif	FLI1_known_ref3	FLI1_3	gaaggcttcCgggcctcct	0.731588	0.898092	7.396	9.03378	0.00387478	0.000101089	1	1.63777	0.163187	strong	strong
chr1	2633026	2633026	1	-	rs12752515	T	C	SNV	-6;5	ELF1	ENCODE-motif	ELF1_known2	ELF1_known2	ctgaaggcttcCgggcctccttt	0.723332	0.855951	9.22105	10.8602	0.00177294	7.66516e-05	1	1.63915	0.129673	strong	strong
chr1	2633026	2633026	1	+	rs12752515	T	C	SNV	-5;4	ELF1	ENCODE-motif	ELF1_disc1	ELF1_disc1	gaaggcttcCgggcctcct	0.772075	0.917706	8.88549	10.5246	0.00122356	3.24249e-05	1	1.63915	0.143146	strong	strong
chr1	2633026	2633026	1	+	rs12752515	T	A	SNV	-4;8	PRDM4	ENCODE-motif	PRDM4_known_ref1	PRDM4_1	cctgaaggcttcAgggcctcctttg	0.680864	0.762007	13.4157	14.9826	0.000664234	7.34478e-05	1	1.56683	0.0800298	strong	weak
chr1	2633026	2633026	1	-	rs12752515	T	C	SNV	-6;3	ETS1	ENCODE-motif	ETS_known3	ETS_known3	gaaggcttcCgggcctcct	0.76893	0.982766	6.03265	7.6718	0.00588417	3.14713e-05	1	1.63915	0.210042	strong	strong
chr1	2633026	2633026	1	+	rs12752515	T	C	SNV	-6;3	ELK1	HOMER	Elk1(ETS)/Hela-Elk1-ChIP-Seq(GSE31477)/Homer	Elk1	gaaggcttcCgggcctcct	0.759325	0.98963	5.03669	6.4909	0.0090456	2.95639e-05	1	1.45421	0.221801	strong	strong
chr1	2633026	2633026	1	+	rs12752515	T	C	SNV	-6;3	ELK4	HOMER	Elk4(ETS)/Hela-Elk4-ChIP-Seq(GSE31477)/Homer	Elk4	gaaggcttcCgggcctcct	0.759436	0.994703	5.36517	6.97193	0.00860119	5.05447e-05	1	1.60676	0.229272	strong	strong
chr1	2633026	2633026	1	-	rs12752515	T	C	SNV	-5;3	ELK4	ENCODE-motif	ELK4_known_ref1	ELK4_1	aaggcttcCgggcctcc	0.765767	0.918255	8.41891	10.0581	0.00197601	6.86646e-05	1	1.63915	0.149875	strong	strong
chr1	2633026	2633026	1	-	rs12752515	T	C	SNV	-6;3	ETV5	ENCODE-motif	ETV5_known_ref1	ETV5_1	gaaggcttcCgggcctcct	0.737312	0.97582	5.20181	6.81448	0.0126638	5.91278e-05	1	1.61266	0.231108	strong	strong
chr1	2633026	2633026	1	-	rs12752515	T	C	SNV	-6;3	ELK3	ENCODE-motif	ELK3_known_ref1	ELK3_1	gaaggcttcCgggcctcct	0.742411	0.929965	6.71278	8.34791	0.00415039	6.19888e-05	1	1.63513	0.182523	strong	strong
chr1	2633026	2633026	1	-	rs12752515	T	C	SNV	-5;4	ELF1	HOMER	ELF1(ETS)/Jurkat-ELF1-ChIP-Seq(SRA014231)/Homer	ELF1	gaaggcttcCgggcctcct	0.793574	0.972592	6.84008	8.32426	0.00204563	2.19345e-05	1	1.48418	0.173558	strong	strong
chr1	2633026	2633026	1	-	rs12752515	T	C	SNV	-6;3	ELK3	ENCODE-motif	ELK3_known_ref2	ELK3_2	gaaggcttcCgggcctcct	0.734181	0.884036	8.23828	9.87117	0.00238419	8.2016e-05	1	1.63289	0.146648	strong	strong
chr1	2633026	2633026	1	-	rs12752515	T	C	SNV	-6;3	ELK4	ENCODE-motif	ELK4_known_ref2	ELK4_2	gaaggcttcCgggcctcct	0.758687	0.942483	6.93997	8.5718	0.00351238	5.53131e-05	1	1.63183	0.179669	strong	strong
chr1	2633026	2633026	1	-	rs12752515	T	C	SNV	-6;3	FEV	ENCODE-motif	FEV_known_ref2	FEV_2	gaaggcttcCgggcctcct	0.7332	0.923235	6.4653	8.08647	0.00570774	7.9155e-05	1	1.62117	0.18546	strong	strong
chr1	2633026	2633026	1	-	rs12752515	T	C	SNV	-6;3	ETV4	ENCODE-motif	ETV4_known_ref2	ETV4_2	gaaggcttcCgggcctcct	0.7421	0.953101	5.8567	7.46104	0.00736427	5.72205e-05	1	1.60434	0.205221	strong	strong
chr1	2633026	2633026	1	-	rs12752515	T	C	SNV	-6;3	ERG	ENCODE-motif	ERG_known_ref1	ERG_1	gaaggcttcCgggcctcct	0.725853	0.919463	6.32733	7.96451	0.00707817	8.96454e-05	1	1.63718	0.189367	strong	strong
chr1	2633026	2633026	1	-	rs12752515	T	C	SNV	-6;3	ERG	ENCODE-motif	ERG_known_ref3	ERG_3	gaaggcttcCgggcctcct	0.73991	0.918833	6.91032	8.53468	0.00412655	7.05719e-05	1	1.62436	0.175198	strong	strong
chr1	2633026	2633026	1	-	rs12752515	T	C	SNV	-7;3	NA	FactorBook	GABP	GABP	tgaaggcttcCgggcctcctt	0.788884	0.952095	8.14972	9.78887	0.00153279	3.21865e-05	1	1.63915	0.159606	strong	strong
chr1	2633026	2633026	1	-	rs12752515	T	C	SNV	-6;3	ETV1	ENCODE-motif	ETV1_known_ref1	ETV1_1	gaaggcttcCgggcctcct	0.734586	0.947055	5.89657	7.53572	0.00692749	4.95911e-05	1	1.63915	0.206334	strong	strong
chr1	2633026	2633026	1	-	rs12752515	T	C	SNV	-6;3	ELF1	ENCODE-motif	ELF1_disc2	ELF1_disc2	gaaggcttcCgggcctcct	0.830267	0.963307	4.03789	4.66472	0.00872517	0.000101089	1	0.626828	0.129574	weak	strong
chr1	2633026	2633026	1	-	rs12752515	T	C	SNV	-5;4	GABPA	HOMER	GABPA(ETS)/Jurkat-GABPa-ChIP-Seq(GSE17954)/Homer	GABPA	gaaggcttcCgggcctcct	0.755024	0.949359	4.58425	5.67218	0.00392056	4.00543e-05	1	1.08793	0.182671	strong	strong
chr1	2633026	2633026	1	-	rs12752515	T	C	SNV	-6;3	ETS1	ENCODE-motif	ETS_known16	ETS_known16	gaaggcttcCgggcctcct	0.750664	0.954087	6.2479	7.88705	0.00688839	8.01086e-05	1	1.63915	0.198516	strong	strong
chr1	2633026	2633026	1	-	rs12752515	T	C	SNV	-6;3	GABPA	ENCODE-motif	ETS_known18	ETS_known18	gaaggcttcCgggcctcct	0.745695	0.911625	7.55823	9.19738	0.00294209	7.9155e-05	1	1.63915	0.162769	strong	strong
chr1	2633026	2633026	1	-	rs12752515	T	C	SNV	-6;3	ELK1	ENCODE-motif	ETS_known11	ETS_known11	gaaggcttcCgggcctcct	0.756627	0.938073	7.02787	8.65816	0.00336933	4.86374e-05	1	1.63029	0.176925	strong	strong
chr1	2633026	2633026	1	-	rs12752515	T	C	SNV	-6;3	ELK1	ENCODE-motif	ETS_known12	ETS_known12	gaaggcttcCgggcctcct	0.736886	0.885997	8.31871	9.95497	0.00212097	6.10352e-05	1	1.63626	0.146017	strong	strong
chr1	2633026	2633026	1	-	rs12752515	T	C	SNV	-6;3	ETS1	ENCODE-motif	ETS_known14	ETS_known14	gaaggcttcCgggcctcct	0.732735	0.915852	6.55252	8.1373	0.00583267	8.7738e-05	1	1.58478	0.178757	strong	strong
chr1	2633026	2633026	1	-	rs12752515	T	C	SNV	-6;3	BCLAF1	ENCODE-motif	BCL_disc1	BCL_disc1	gaaggcttcCgggcctcct	0.731083	0.890391	7.72971	9.36886	0.00318909	9.72748e-05	1	1.63915	0.15616	strong	strong
chr1	8372076	8372076	1	+	rs894875	C	G	SNV	-1;8	TP53	ENCODE-motif	TP53_known_ref2	TP53_2	gtgataagcGacatgtctt	0.917297	0.995772	5.72045	6.19505	0.000398636	5.72205e-06	1	0.474596	0.076294	weak	strong
chr1	8372076	8372076	1	+	rs894875	C	T	SNV	-4;5	RUNX1	HOMER	RUNX1(Runt)/Jurkat-RUNX1-ChIP-Seq(GSE29180)/Homer	RUNX1	gtgataagcCacatgtctt	0.90143	0.729634	8.65628	7.04071	7.05719e-05	0.00472069	1	-1.61557	-0.168583	strong	strong
chr1	8372076	8372076	1	+	rs894875	C	T	SNV	-8;2	RUNX1	ENCODE-motif	RUNX1_known_ref6	RUNX1_6	tgtgataagcTacatgtcttc	0.72583	0.841597	8.54668	9.8826	0.00137615	7.93934e-05	1	1.33591	0.114078	strong	strong
chr1	8372076	8372076	1	-	rs894875	C	T	SNV	-5;11	IRX2	ENCODE-motif	IRX2_known_ref1	IRX2_1	ctgtcctgtgataagcTacatgtcttctctctc	0.862913	0.925965	8.82346	9.44328	0.000185771	4.74701e-05	1	0.619828	0.0609402	weak	weak
chr1	8372076	8372076	1	-	rs894875	C	T	SNV	-5;11	IRX4	ENCODE-motif	IRX4_known_ref1	IRX4_1	ctgtcctgtgataagcTacatgtcttctctctc	0.863337	0.914971	7.33618	7.75583	0.000219338	8.55076e-05	1	0.419652	0.0496812	weak	weak
chr1	8372076	8372076	1	-	rs894875	C	T	SNV	-5;11	IRX3	ENCODE-motif	IRX3_known_ref1	IRX3_1	ctgtcctgtgataagcTacatgtcttctctctc	0.861548	0.921251	8.29425	8.84749	0.000228719	7.09346e-05	1	0.553236	0.0577658	weak	weak
chr1	8372076	8372076	1	-	rs894875	C	T	SNV	-5;11	IRX6	ENCODE-motif	IRX6_known_ref1	IRX6_1	ctgtcctgtgataagcTacatgtcttctctctc	0.809612	0.875922	8.461	9.12363	0.000379016	7.98661e-05	1	0.662626	0.0639383	weak	weak
chr1	8372076	8372076	1	-	rs894875	C	G	SNV	-15;-1	NR1H2	HOMER	LXRE(NR),DR4/RAW-LXRb.biotin-ChIP-Seq(GSE21512)/Homer	LXRE	tgtcctgtgataagcCacatgtcttctctct	0.802646	0.767669	10.3567	9.91984	8.05452e-05	0.000224739	1	-0.436896	-0.0340744	weak	weak
chr1	8372076	8372076	1	+	rs894875	C	T	SNV	-4;12	IRX3	ENCODE-motif	IRX3_known_ref2	IRX3_2	ctgtcctgtgataagcTacatgtcttctctctc	0.864287	0.927546	8.66095	9.27225	0.000192595	5.20175e-05	1	0.611298	0.061299	weak	weak
chr1	8372076	8372076	1	+	rs894875	C	G	SNV	-15;-1	NR1H	ENCODE-motif	NR1H_known_ref2	NR1H_2	tgtcctgtgataagcCacatgtcttctctct	0.841167	0.732177	12.9894	11.3503	3.06382e-05	0.000641612	1	-1.63915	-0.106589	strong	strong
chr1	8372076	8372076	1	-	rs894875	C	G	SNV	-3;17	PTF1A	HOCOMOCO	PTF1A_f1	PTF1A_HUMAN	taacctgtcctgtgataagcCacatgtcttctctctcttta	0.841653	0.76453	7.54712	6.89052	5.83499e-05	0.000701892	1	-0.656599	-0.0738147	weak	strong
chr1	8372076	8372076	1	+	rs894875	C	T	SNV	-8;2	RUNX1	ENCODE-motif	RUNX1_known_ref4	RUNX1_4	tgtgataagcTacatgtcttc	0.706253	0.813511	11.014	12.6531	0.00129986	8.79765e-05	1	1.63915	0.10573	strong	strong
chr1	8372076	8372076	1	+	rs894875	C	T	SNV	-15;-1	NR1H	ENCODE-motif	NR1H_known_ref2	NR1H_2	tgtcctgtgataagcCacatgtcttctctct	0.841167	0.732177	12.9894	11.3503	3.06382e-05	0.000641612	1	-1.63915	-0.106589	strong	strong
chr1	8372076	8372076	1	+	rs894875	C	G	SNV	-4;5	RUNX1	HOMER	RUNX1(Runt)/Jurkat-RUNX1-ChIP-Seq(GSE29180)/Homer	RUNX1	gtgataagcCacatgtctt	0.90143	0.729634	8.65628	7.04071	7.05719e-05	0.00472069	1	-1.61557	-0.168583	strong	strong
chr1	8372076	8372076	1	-	rs894875	C	G	SNV	-1;8	TFE3	HOCOMOCO	TFE3_f1	TFE3_HUMAN	gtgataagcCacatgtctt	0.960719	0.766979	8.06922	6.47871	6.19888e-05	0.00509071	1	-1.59052	-0.189535	strong	strong
chr1	8372076	8372076	1	-	rs894875	C	T	SNV	-1;8	TFE3	HOCOMOCO	TFE3_f1	TFE3_HUMAN	gtgataagcCacatgtctt	0.960719	0.766979	8.06922	6.47871	6.19888e-05	0.00509071	1	-1.59052	-0.189535	strong	strong
chr1	8372076	8372076	1	-	rs894875	C	T	SNV	-3;17	PTF1A	HOCOMOCO	PTF1A_f1	PTF1A_HUMAN	taacctgtcctgtgataagcCacatgtcttctctctcttta	0.841653	0.723726	7.54712	6.54313	5.83499e-05	0.00203022	1	-1.00398	-0.112868	strong	strong
chr1	8408218	8408218	1	-	rs301792	A	G	SNV	-5;4	ZNF740	ENCODE-motif	ZNF740_known_ref3	ZNF740_3	aaaaaagggGgggtggggg	0.868753	0.923464	9.18083	9.73855	8.7738e-05	3.33786e-05	1	0.557723	0.0530218	weak	weak
chr1	8408218	8408218	1	+	rs301792	A	G	SNV	-1;9	NA	FactorBook	ZNF281	ZNF281	aaaaaaagggGgggtggggga	0.890474	0.96957	9.16956	9.96988	4.64916e-05	2.6226e-06	1	0.800326	0.0778695	strong	strong
chr1	8408218	8408218	1	+	rs301792	A	G	SNV	-5;4	SP2	ENCODE-motif	SP2_disc3	SP2_disc3	aaaaaagggGgggtggggg	0.777409	0.845833	11.638	12.6457	0.00038147	3.8147e-05	1	1.00774	0.0675599	strong	weak
chr1	8408218	8408218	1	-	rs301792	A	T	SNV	-3;12	EGR1	ENCODE-motif	EGR1_known12	EGR1_known12	ccattaaaaaaagggTgggtgggggaagggc	0.78183	0.857691	10.7062	11.7193	0.000524317	8.44242e-05	1	1.01307	0.0743823	strong	weak
chr1	8408218	8408218	1	-	rs301792	A	G	SNV	-8;7	ZNF740	ENCODE-motif	ZNF740_known_ref1	ZNF740_1	ccattaaaaaaagggGgggtgggggaagggc	0.878599	0.958285	7.14553	7.76538	0.000603094	4.0726e-05	1	0.619851	0.0766206	weak	strong
chr1	8408218	8408218	1	-	rs301792	A	G	SNV	-3;7	KLF16	ENCODE-motif	KLF16_known_ref1	KLF16_1	aaaaaaagggGgggtggggga	0.879972	0.968579	8.56077	9.39866	0.00014019	4.29153e-06	1	0.837892	0.0864181	strong	strong
chr1	8408218	8408218	1	+	rs301792	A	T	SNV	-2;9	GLI	ENCODE-motif	GLI_known_ref1	GLI_1	taaaaaaagggTgggtgggggaa	0.742346	0.869731	7.63605	8.90791	0.00229758	9.44734e-05	1	1.27186	0.124588	strong	strong
chr1	8408218	8408218	1	+	rs301792	A	G	SNV	-4;7	ZNF219	HOCOMOCO	ZN219_f1	ZN219_HUMAN	taaaaaaagggGgggtgggggaa	0.880035	0.965965	8.53591	9.34578	0.000105321	9.29832e-06	1	0.809868	0.0837804	strong	strong
chr1	8408218	8408218	1	-	rs301792	A	G	SNV	-5;8	RREB1	ENCODE-motif	RREB1_known_ref1	RREB1_1	attaaaaaaagggGgggtgggggaagg	0.774917	0.818218	9.85992	10.3982	0.000286061	7.10003e-05	1	0.538262	0.042524	weak	weak
chr1	8408218	8408218	1	-	rs301792	A	G	SNV	-8;9	KLF13	ENCODE-motif	KLF13_known_ref1	KLF13_1	agccattaaaaaaagggGgggtgggggaagggcta	0.695404	0.805641	10.6214	12.2409	0.00128193	6.33989e-05	1	1.61949	0.107278	strong	strong
chr1	8408218	8408218	1	+	rs301792	A	T	SNV	-4;3	MAZ	ENCODE-motif	MAZ_known_ref1	MAZ_1	aaaagggAgggtggg	0.969999	0.870763	9.13476	8.21315	1.52588e-05	0.000366211	1	-0.921603	-0.0979036	strong	strong
chr1	8408218	8408218	1	+	rs301792	A	G	SNV	-6;12	SP1	HOCOMOCO	SP1_f2	SP1_HUMAN	cagccattaaaaaaagggGgggtgggggaagggctag	0.879649	0.925826	9.91089	10.4101	4.94312e-05	5.80511e-06	1	0.499232	0.0445265	weak	weak
chr1	8408218	8408218	1	-	rs301792	A	G	SNV	-5;4	ZNF740	ENCODE-motif	ZNF740_known_ref4	ZNF740_4	aaaaaagggGgggtggggg	0.83102	0.943657	5.44811	6.14907	0.000798225	3.05176e-05	1	0.700967	0.107846	strong	strong
chr1	8408218	8408218	1	-	rs301792	A	G	SNV	-4;10	ZNF281	ENCODE-motif	ZNF281_known_ref1	ZNF281_1	cattaaaaaaagggGgggtgggggaaggg	0.824568	0.948766	8.08098	9.23908	0.000309448	3.71411e-06	1	1.15811	0.119186	strong	strong
chr1	8408218	8408218	1	+	rs301792	A	G	SNV	-7;14	ZBTB7B	HOCOMOCO	ZBT7B_si	ZBT7B_HUMAN	cctcagccattaaaaaaagggGgggtgggggaagggctagcaa	0.80947	0.857348	9.48541	10.024	5.40318e-05	5.82423e-06	1	0.538559	0.0463134	weak	weak
chr1	8408218	8408218	1	+	rs301792	A	G	SNV	-4;3	MAZ	ENCODE-motif	MAZ_known_ref1	MAZ_1	aaaagggAgggtggg	0.969999	0.900764	9.13476	8.49177	1.52588e-05	0.000198364	1	-0.642985	-0.0683054	weak	strong
chr1	8408218	8408218	1	-	rs301792	A	G	SNV	-1;8	SP1	ENCODE-motif	SP1_known7	SP1_known7	aaaaaagggGgggtggggg	0.931764	0.987307	7.35854	7.78597	3.05176e-05	2.86102e-06	1	0.427427	0.0542169	weak	strong
chr1	8408218	8408218	1	-	rs301792	A	G	SNV	-5;4	ZNF740	ENCODE-motif	ZNF740_known_ref2	ZNF740_2	aaaaaagggGgggtggggg	0.82547	0.941319	8.01127	9.1003	0.00058651	3.62396e-05	1	1.08902	0.11283	strong	strong
chr1	8408218	8408218	1	-	rs301792	A	T	SNV	-4;9	RREB1	ENCODE-motif	RREB1_known_ref1	RREB1_1	attaaaaaaagggTgggtgggggaagg	0.774917	0.814671	9.85992	10.3541	0.000286061	8.13566e-05	1	0.494162	0.03904	weak	weak
chr1	8408218	8408218	1	-	rs301792	A	G	SNV	-6;7	EGR1	ENCODE-motif	EGR1_known7	EGR1_known7	attaaaaaaagggGgggtgggggaagg	0.839098	0.904637	8.87917	9.54714	0.000217326	3.00035e-05	1	0.667962	0.0635001	weak	weak
chr1	8408218	8408218	1	+	rs301792	A	T	SNV	-5;6	EGR4	ENCODE-motif	EGR4_known_ref1	EGR4_1	taaaaaaagggTgggtgggggaa	0.779856	0.855484	10.2888	11.2647	0.000522494	6.79493e-05	1	0.975886	0.0743279	strong	weak
chr1	8408218	8408218	1	-	rs301792	A	T	SNV	-10;9	RREB1	ENCODE-motif	RREB1_known_ref2	RREB1_2	tcagccattaaaaaaagggTgggtgggggaagggctagc	0.697014	0.810518	10.3321	11.9713	0.00111313	2.7816e-05	1	1.63915	0.111449	strong	strong
chr1	8408218	8408218	1	+	rs301792	A	T	SNV	-3;11	VDR	ENCODE-motif	VDR_known_ref1	VDR_1	cattaaaaaaagggTgggtgggggaaggg	0.824654	0.895363	5.82308	6.29885	0.000599484	5.60256e-05	1	0.475763	0.0679381	weak	strong
chr1	8408218	8408218	1	+	rs301792	A	G	SNV	-5;7	PLAG1	HOCOMOCO	PLAG1_si	PLAG1_HUMAN	ttaaaaaaagggGgggtgggggaag	0.860408	0.955614	5.94256	6.57568	0.00209752	7.312e-05	1	0.633117	0.0921455	weak	strong
chr1	8408218	8408218	1	+	rs301792	A	G	SNV	-7;14	NA	FactorBook	EGR1	EGR1	cctcagccattaaaaaaagggGgggtgggggaagggctagcaa	0.840873	0.875738	10.5419	10.962	0.000120298	4.58623e-05	1	0.420038	0.0337136	weak	weak
chr1	8408218	8408218	1	+	rs301792	A	G	SNV	-4;9	HF1H3B	ENCODE-motif	HF1H3B_known_ref1	HF1H3B_1	attaaaaaaagggGgggtgggggaagg	0.771781	0.866695	13.5638	15.2029	0.000124544	5.36814e-06	1	1.63915	0.0936384	strong	strong
chr1	8408218	8408218	1	-	rs301792	A	G	SNV	-3;7	SP3	ENCODE-motif	SP1_known9	SP1_known9	aaaaaaagggGgggtggggga	0.908097	0.971944	6.67586	7.12497	0.000151157	1.3113e-05	1	0.449107	0.0613339	weak	strong
chr1	8408218	8408218	1	+	rs301792	A	T	SNV	-7;9	KLF15	HOCOMOCO	KLF15_f1	KLF15_HUMAN	gccattaaaaaaagggAgggtgggggaagggct	0.89822	0.804894	6.91818	6.23464	6.38241e-06	0.000287283	1	-0.683545	-0.0891932	weak	strong
chr1	8408218	8408218	1	+	rs301792	A	G	SNV	-1;9	EGR4	HOCOMOCO	EGR4_f1	EGR4_HUMAN	aaaaaaagggGgggtggggga	0.899497	0.954974	7.42411	7.85697	6.91414e-05	1.64509e-05	1	0.432859	0.0527344	weak	weak
chr1	8408218	8408218	1	+	rs301792	A	G	SNV	-1;9	SP1	HOCOMOCO	SP1_f1	SP1_HUMAN	aaaaaaagggGgggtggggga	0.90229	0.956395	9.52625	10.0847	5.36442e-05	5.48363e-06	1	0.558484	0.0530131	weak	weak
chr1	8408218	8408218	1	-	rs301792	A	T	SNV	1;9	KLF4	HOMER	Klf4(Zf)/mES-Klf4-ChIP-Seq(GSE11431)/Homer	Klf4	aaaaaagggTgggtggggg	0.825494	0.865081	10.5935	11.0917	0.00015831	7.15256e-05	1	0.498199	0.0389533	weak	weak
chr1	8408218	8408218	1	-	rs301792	A	G	SNV	-4;7	SP8	ENCODE-motif	SP8_known_ref1	SP8_1	taaaaaaagggGgggtgggggaa	0.849614	0.961519	7.16254	8.07288	0.000269711	3.8147e-06	1	0.910343	0.108556	strong	strong
chr1	8408312	8408312	1	+	rs301791	A	T	SNV	-15;1	SOX7	ENCODE-motif	SOX7_known_ref3	SOX7_3	gaaacatttctactgtTtcacatcccacaggct	0.804932	0.88272	15.7997	17.2963	2.85506e-05	2.31963e-06	1	1.4966	0.0765419	strong	strong
chr1	8408312	8408312	1	+	rs301791	A	T	SNV	-15;-1	SOX4	ENCODE-motif	SOX4_known_ref2	SOX4_2	aaacatttctactgtTtcacatcccacaggc	0.713095	0.783078	16.4511	18.0321	0.000137848	1.5476e-05	1	1.58099	0.0689409	strong	weak
chr1	8408312	8408312	1	+	rs301791	A	T	SNV	-15;1	SOX8	ENCODE-motif	SOX8_known_ref4	SOX8_4	gaaacatttctactgtTtcacatcccacaggct	0.732126	0.804263	15.9481	17.4852	7.50447e-05	6.45226e-06	1	1.53711	0.0709784	strong	strong
chr1	8408312	8408312	1	+	rs301791	A	T	SNV	-15;-1	SOX7	ENCODE-motif	SOX7_known_ref2	SOX7_2	aaacatttctactgtTtcacatcccacaggc	0.699731	0.78034	13.1781	14.6618	0.000873395	0.000103166	1	1.48372	0.0793222	strong	weak
chr1	8408312	8408312	1	+	rs301791	A	T	SNV	-14;-1	SOX10	ENCODE-motif	SOX10_known_ref3	SOX10_3	aacatttctactgtTtcacatcccacagg	0.728649	0.802892	16.0202	17.6224	0.000115552	1.05556e-05	1	1.60216	0.0732381	strong	strong
chr1	8408312	8408312	1	+	rs301791	A	T	SNV	-15;1	SOX3	ENCODE-motif	SOX3_known_ref1	SOX3_1	gaaacatttctactgtTtcacatcccacaggct	0.77949	0.845561	15.553	16.8419	3.97725e-05	3.2098e-06	1	1.28892	0.0649175	strong	strong
chr1	8408312	8408312	1	+	rs301791	A	T	SNV	-14;-1	SOX17	ENCODE-motif	SOX17_known_ref4	SOX17_4	aacatttctactgtTtcacatcccacagg	0.771759	0.839824	14.7996	16.0768	5.95106e-05	5.89993e-06	1	1.27719	0.0669301	strong	strong
chr1	8408312	8408312	1	-	rs301791	A	T	SNV	-14;-1	SRY	ENCODE-motif	SRY_known_ref5	SRY_5	aacatttctactgtTtcacatcccacagg	0.721511	0.776121	15.2159	16.3421	0.000138371	2.31136e-05	1	1.12616	0.0537318	strong	weak
chr1	8408312	8408312	1	+	rs301791	A	T	SNV	-14;-1	SOX21	ENCODE-motif	SOX21_known_ref2	SOX21_2	aacatttctactgtTtcacatcccacagg	0.800228	0.861326	14.6359	15.7292	3.91016e-05	4.93787e-06	1	1.09334	0.0600382	strong	weak
chr1	8408312	8408312	1	+	rs301791	A	T	SNV	-1;8	PAX5	ENCODE-motif	PAX5_disc3	PAX5_disc3	ttctactgtTtcacatccc	0.828762	0.903639	7.5534	8.22373	0.000626564	6.86646e-05	1	0.670334	0.0737734	weak	weak
chr1	8408312	8408312	1	-	rs301791	A	T	SNV	-14;-1	SOX15	ENCODE-motif	SOX15_known_ref2	SOX15_2	aacatttctactgtTtcacatcccacagg	0.738981	0.789359	16.0664	17.1419	6.9201e-05	1.60132e-05	1	1.07547	0.0497014	strong	weak
chr1	8408312	8408312	1	+	rs301791	A	T	SNV	-14;-1	SOX18	ENCODE-motif	SOX18_known_ref2	SOX18_2	aacatttctactgtTtcacatcccacagg	0.738044	0.809379	14.9	16.3114	0.000126939	1.13966e-05	1	1.41148	0.0702818	strong	strong
chr1	8408312	8408312	1	-	rs301791	A	T	SNV	-15;1	SOX2	ENCODE-motif	SOX2_known_ref5	SOX2_5	gaaacatttctactgtTtcacatcccacaggct	0.733618	0.79383	14.888	16.0823	0.000141453	2.27048e-05	1	1.19431	0.0592074	strong	weak
chr1	8408312	8408312	1	+	rs301791	A	T	SNV	-1;8	SPI1	ENCODE-motif	SPI1_disc2	SPI1_disc2	ttctactgtTtcacatccc	0.849144	0.884352	12.2196	12.7187	8.39233e-05	1.52588e-05	1	0.499019	0.0347559	weak	weak
chr1	8408312	8408312	1	+	rs301791	A	T	SNV	-15;1	SOX2	ENCODE-motif	SOX2_known_ref2	SOX2_2	gaaacatttctactgtTtcacatcccacaggct	0.779393	0.836161	14.9352	15.9982	4.52396e-05	6.32601e-06	1	1.06304	0.0557552	strong	weak
chr1	8408312	8408312	1	+	rs301791	A	T	SNV	-14;-1	SOX11	ENCODE-motif	SOX11_known_ref2	SOX11_2	aacatttctactgtTtcacatcccacagg	0.749088	0.807003	16.6339	17.8962	6.57737e-05	9.34675e-06	1	1.26232	0.0571112	strong	weak
chr1	8408312	8408312	1	+	rs301791	A	T	SNV	-14;-1	SOX8	ENCODE-motif	SOX8_known_ref7	SOX8_7	aacatttctactgtTtcacatcccacagg	0.712109	0.785564	16.2044	17.8436	0.000200052	1.79466e-05	1	1.63915	0.0724367	strong	strong
chr1	8408312	8408312	1	+	rs301791	A	T	SNV	-15;1	SOX9	ENCODE-motif	SOX9_known_ref7	SOX9_7	gaaacatttctactgtTtcacatcccacaggct	0.742569	0.814379	16.2822	17.8242	6.16404e-05	5.10889e-06	1	1.54202	0.070702	strong	strong
chr1	8408312	8408312	1	+	rs301791	A	T	SNV	-14;-1	SOX10	ENCODE-motif	SOX10_known_ref8	SOX10_8	aacatttctactgtTtcacatcccacagg	0.754677	0.808343	16.6116	17.7715	4.52325e-05	5.85616e-06	1	1.15986	0.0529287	strong	weak
chr1	8409224	8409224	1	+	rs301790	G	C	SNV	-2;5	MAF	HOCOMOCO	MAF_f1	MAF_HUMAN	cccgattGctgagga	0.972805	0.787675	7.15479	5.8259	6.10352e-05	0.00346375	1	-1.32889	-0.180802	strong	strong
chr1	8409224	8409224	1	+	rs301790	G	C	SNV	-2;10	HSF1	ENCODE-motif	HSF_known2	HSF_known2	gccaacccgattCctgaggattcat	0.827259	0.935029	12.7899	14.429	0.000115037	4.15742e-06	1	1.63915	0.10632	strong	strong
chr1	8409224	8409224	1	+	rs301790	G	C	SNV	-2;18	MAFA	HOCOMOCO	MAFA_f1	MAFA_HUMAN	gaggaatggccaacccgattGctgaggattcatgtttagcc	0.864199	0.783099	7.39457	6.74672	3.04924e-05	0.000841246	1	-0.647852	-0.0764032	weak	strong
chr1	8409224	8409224	1	-	rs301790	G	C	SNV	-4;12	NA	FactorBook	v-Maf	v-Maf	aatggccaacccgattGctgaggattcatgttt	0.852983	0.717686	10.6353	9.01393	6.08665e-05	0.00193142	1	-1.62134	-0.130784	strong	strong
chr1	8409224	8409224	1	+	rs301790	G	C	SNV	-2;10	HSF4	ENCODE-motif	HSF4_known_ref1	HSF4_1	gccaacccgattCctgaggattcat	0.744174	0.890108	7.65033	9.09155	0.00173438	4.23491e-05	1	1.44122	0.141618	strong	strong
chr1	8409224	8409224	1	+	rs301790	G	C	SNV	-2;10	HSF1	ENCODE-motif	HSF_known5	HSF_known5	gccaacccgattCctgaggattcat	0.73482	0.838874	11.0048	12.5249	0.00101432	7.86632e-05	1	1.52011	0.102167	strong	strong
chr1	8409224	8409224	1	-	rs301790	G	C	SNV	-2;11	HSF1	HOCOMOCO	HSF1_f2	HSF1_HUMAN	ggccaacccgattCctgaggattcatg	0.739102	0.907949	5.4007	6.53126	0.00199281	2.57045e-05	1	1.13056	0.158173	strong	strong
chr1	8409224	8409224	1	-	rs301790	G	C	SNV	-11;6	ELF2	ENCODE-motif	ELF2_known_ref1	ELF2_1	gaatggccaacccgattCctgaggattcatgttta	0.727307	0.84733	10.174	11.8132	0.00157952	8.7343e-05	1	1.63915	0.11794	strong	strong
chr1	8409224	8409224	1	+	rs301790	G	C	SNV	-3;13	HSF1	ENCODE-motif	HSF_known3	HSF_known3	aatggccaacccgattCctgaggattcatgttt	0.754076	0.87939	10.0796	11.7188	0.000778659	2.09562e-05	1	1.63915	0.123278	strong	strong
chr1	8409224	8409224	1	-	rs301790	G	C	SNV	-3;11	NA	FactorBook	HSF1	HSF1	tggccaacccgattCctgaggattcatgt	0.71298	0.854548	7.93558	9.43346	0.00244981	7.27819e-05	1	1.49788	0.136513	strong	strong
chr1	8409277	8409277	1	-	rs301789	A	C	SNV	1;10	POU6F1	ENCODE-motif	POU6F1_known_ref1	POU6F1_1	gctatctaccAtaacttctgc	0.862213	0.751828	9.56437	8.36002	4.95911e-05	0.000993013	1	-1.20434	-0.108816	strong	strong
chr1	8409277	8409277	1	-	rs301789	A	G	SNV	1;10	POU6F1	ENCODE-motif	POU6F1_known_ref1	POU6F1_1	gctatctaccAtaacttctgc	0.862213	0.743943	9.56437	8.274	4.95911e-05	0.00119328	1	-1.29037	-0.116589	strong	strong
chr1	8409277	8409277	1	-	rs301789	A	G	SNV	-1;11	POU6F1	HOCOMOCO	PO6F1_f1	PO6F1_HUMAN	gagctatctaccAtaacttctgccc	0.865024	0.778675	11.9778	10.8111	2.10553e-05	0.000250533	1	-1.16676	-0.084538	strong	strong
chr1	8409277	8409277	1	-	rs301789	A	C	SNV	-1;11	POU6F1	HOCOMOCO	PO6F1_f1	PO6F1_HUMAN	gagctatctaccAtaacttctgccc	0.865024	0.785317	11.9778	10.9008	2.10553e-05	0.000212193	1	-1.07701	-0.0780351	strong	strong
chr1	8424168	8424168	1	+	rs159961	C	T	SNV	-9;1	NFKB1	ENCODE-motif	NFKB_known8	NFKB_known8	gggggctggcCccgacgcccc	0.884648	0.741819	10.3652	8.72601	6.7234e-05	0.00196338	1	-1.63915	-0.140231	strong	strong
chr1	8424168	8424168	1	-	rs159961	C	T	SNV	-4;10	VDR	ENCODE-motif	VDR_known_ref1	VDR_1	aacggggggctggcCccgacgccccccgc	0.88357	0.798556	6.2195	5.64748	9.05842e-05	0.0011952	1	-0.572011	-0.0816821	weak	strong
chr1	8424168	8424168	1	-	rs159961	C	T	SNV	-2;11	PLAG1	ENCODE-motif	PLAG1_known_ref1	PLAG1_1	acggggggctggcCccgacgccccccg	0.837119	0.721098	12.0444	10.4052	2.83457e-05	0.000812903	1	-1.63915	-0.114262	strong	strong
chr1	8424168	8424168	1	-	rs159961	C	T	SNV	-6;7	REST	ENCODE-motif	REST_disc4	REST_disc4	acggggggctggcCccgacgccccccg	0.935341	0.833245	5.50891	4.93163	5.84945e-05	0.00269062	1	-0.577284	-0.0982691	weak	strong
chr1	8424168	8424168	1	+	rs159961	C	T	SNV	-6;8	TFCP2	ENCODE-motif	TFCP2_known_ref3	TFCP2_3	aacggggggctggcTccgacgccccccgc	0.820615	0.890608	6.77694	7.33178	0.000656693	0.000107949	1	0.554841	0.0676724	weak	weak
chr1	8424168	8424168	1	-	rs159961	C	T	SNV	-3;20	SP4	HOCOMOCO	SP4_f1	SP4_HUMAN	cagctgcgaaacggggggctggcCccgacgccccccgcggtcccttc	0.827906	0.778582	9.76462	9.20882	2.9396e-06	3.49533e-05	1	-0.555801	-0.0474889	weak	strong
chr1	8424168	8424168	1	+	rs159961	C	T	SNV	-10;2	NFKB2	ENCODE-motif	NFKB_known11	NFKB_known11	cggggggctggcCccgacgcccccc	0.855822	0.722337	10.7972	9.16123	9.39667e-05	0.00207755	1	-1.63599	-0.13021	strong	strong
chr1	10210438	10210438	1	-	rs61784580	G	A	SNV	-11;3	HNF4A	ENCODE-motif	HNF4_known21	HNF4_known21	gccccgagctctgtActgtgattggtcac	0.703408	0.793908	11.4398	12.8733	0.000977373	9.09436e-05	1	1.43345	0.0888267	strong	strong
chr1	10210438	10210438	1	+	rs61784580	G	C	SNV	-4;14	THRB	ENCODE-motif	THRB_known_ref2	THRB_2	ggccgccccgagctctgtCctgtgattggtcacagcc	0.693957	0.78469	12.4999	14.0879	0.000427067	2.50305e-05	1	1.58803	0.088934	strong	strong
chr1	10210438	10210438	1	+	rs61784580	G	C	SNV	-1;9	GFI1B	HOCOMOCO	GFI1B_f1	GFI1B_HUMAN	cgagctctgtGctgtgattgg	0.975657	0.919796	9.90149	9.34571	6.19888e-06	0.000159502	1	-0.555776	-0.0547904	weak	strong
chr1	10210438	10210438	1	-	rs61784580	G	A	SNV	1;9	GFI1B	HOMER	Gfi1b(Zf)/HPC7-Gfi1b-ChIP-Seq(GSE22178)/Homer	Gfi1b	gagctctgtGctgtgattg	0.989104	0.895654	10.3117	9.35414	4.76837e-06	0.000172615	1	-0.957567	-0.0918675	strong	strong
chr1	10210438	10210438	1	-	rs61784580	G	C	SNV	1;9	GFI1B	HOMER	Gfi1b(Zf)/HPC7-Gfi1b-ChIP-Seq(GSE22178)/Homer	Gfi1b	gagctctgtGctgtgattg	0.989104	0.885141	10.3117	9.24641	4.76837e-06	0.000222206	1	-1.06529	-0.102203	strong	strong
chr1	10210438	10210438	1	-	rs61784580	G	C	SNV	-8;1	REST	ENCODE-motif	REST_disc3	REST_disc3	gagctctgtCctgtgattg	0.747628	0.893207	8.36517	9.9484	0.00204659	8.39233e-05	1	1.58322	0.142507	strong	strong
chr1	10210438	10210438	1	-	rs61784580	G	C	SNV	-1;10	GFI1B	ENCODE-motif	GFI1B_known_ref1	GFI1B_1	ccgagctctgtGctgtgattggt	0.877077	0.81223	10.134	9.40494	9.51886e-05	0.000450969	1	-0.729098	-0.0633111	strong	weak
chr1	10210438	10210438	1	-	rs61784580	G	C	SNV	-11;3	NR2F2	HOCOMOCO	COT2_f2	COT2_HUMAN	gccccgagctctgtCctgtgattggtcac	0.790167	0.877784	5.36744	5.92719	0.00124951	6.67535e-05	1	0.559747	0.0834449	weak	strong
chr1	10210438	10210438	1	+	rs61784580	G	C	SNV	-15;3	SEF1	ENCODE-motif	SEF1_known_ref1	SEF1_1	ggccgccccgagctctgtGctgtgattggtcacagcc	0.732861	0.654215	15.563	13.9239	4.85155e-05	0.000613881	1	-1.63915	-0.0775716	strong	strong
chr1	10210438	10210438	1	-	rs61784580	G	C	SNV	-10;9	PPARA	ENCODE-motif	PPARA_known_ref1	PPARA_1	tggccgccccgagctctgtCctgtgattggtcacagccc	0.696574	0.785851	13.0748	14.714	0.000389806	1.90397e-05	1	1.63915	0.0879098	strong	strong
chr1	10210438	10210438	1	+	rs61784580	G	A	SNV	-15;3	SEF1	ENCODE-motif	SEF1_known_ref1	SEF1_1	ggccgccccgagctctgtGctgtgattggtcacagcc	0.732861	0.654215	15.563	13.9239	4.85155e-05	0.000613881	1	-1.63915	-0.0775716	strong	strong
chr1	10210438	10210438	1	-	rs61784580	G	A	SNV	-1;10	GFI1B	ENCODE-motif	GFI1B_known_ref1	GFI1B_1	ccgagctctgtGctgtgattggt	0.877077	0.817634	10.134	9.4657	9.51886e-05	0.000398278	1	-0.668341	-0.0580353	weak	weak
chr1	10210438	10210438	1	+	rs61784580	G	A	SNV	-1;9	GFI1B	HOCOMOCO	GFI1B_f1	GFI1B_HUMAN	cgagctctgtGctgtgattgg	0.975657	0.926214	9.90149	9.40957	6.19888e-06	0.000125647	1	-0.491921	-0.0484954	weak	strong
chr1	10211482	10211482	1	+	rs35111552	C	T	SNV	-5;9	FOXC2	HOCOMOCO	FOXC2_f1	FOXC2_HUMAN	gccgactgggattaTtcgggcagccatat	0.709324	0.84801	5.84716	6.89576	0.00316713	9.99197e-05	1	1.0486	0.130342	strong	strong
chr1	10211482	10211482	1	-	rs35111552	C	G	SNV	-8;3	HIVEP1	HOCOMOCO	ZEP1_f1	ZEP1_HUMAN	gactgggattaCtcgggcagcca	0.873944	0.812152	8.2036	7.64463	6.06179e-05	0.000373363	1	-0.558969	-0.0598217	weak	weak
chr1	10211482	10211482	1	+	rs35111552	C	G	SNV	-14;4	ZNF143	ENCODE-motif	ZNF143_disc3	ZNF143_disc3	ttcagccgactgggattaGtcgggcagccatattggg	0.810374	0.942313	6.31644	7.28375	0.000750604	1.9142e-05	1	0.967318	0.125517	strong	strong
chr1	10253781	10253781	1	-	rs4846208	T	C	SNV	-7;1	POU3F4	ENCODE-motif	POU3F4_known_ref2	POU3F4_2	catttgcaTgtggagag	0.902458	0.748658	9.35496	7.79953	6.10352e-05	0.00219727	1	-1.55543	-0.150408	strong	strong
chr1	10253781	10253781	1	-	rs4846208	T	C	SNV	-4;5	NPAS2	HOMER	NPAS2(bHLH)/Liver-NPAS2-ChIP-Seq(GSE39860)/Homer	NPAS2	ccatttgcaCgtggagaga	0.892653	0.974835	7.81842	8.52086	0.00070858	3.05176e-05	1	0.702443	0.0804083	strong	strong
chr1	10253781	10253781	1	-	rs4846208	T	C	SNV	-3;4	ARNT	HOCOMOCO	ARNT_f1	ARNT_HUMAN	atttgcaCgtggaga	0.775802	0.997273	6.92986	8.88852	0.00408936	1.52588e-05	1	1.95866	0.219762	strong	strong
chr1	10253781	10253781	1	-	rs4846208	T	C	SNV	-12;6	POU2F1	ENCODE-motif	POU2F2_known1	POU2F2_known1	cttggattaccatttgcaTgtggagagatgttccttc	0.875219	0.751829	11.9238	10.2847	3.99108e-05	0.000900541	1	-1.63915	-0.12069	strong	strong
chr1	10253781	10253781	1	-	rs4846208	T	C	SNV	-8;3	POU2F1	ENCODE-motif	POU2F2_known15	POU2F2_known15	taccatttgcaTgtggagagatg	0.921675	0.735446	8.10491	6.52671	3.45111e-05	0.00351685	1	-1.5782	-0.179981	strong	strong
chr1	10253781	10253781	1	-	rs4846208	T	C	SNV	-8;2	POU2F2	ENCODE-motif	POU2F2_known_ref2	POU2F2_2	accatttgcaTgtggagagat	0.948253	0.74537	7.21412	5.73095	1.78814e-05	0.00388908	1	-1.48316	-0.195348	strong	strong
chr1	10253781	10253781	1	+	rs4846208	T	C	SNV	-4;5	MYC	ENCODE-motif	MYC_known18	MYC_known18	ccatttgcaCgtggagaga	0.844612	0.989159	7.09136	8.27317	0.000573158	1.23978e-05	1	1.18181	0.141334	strong	strong
chr1	10253781	10253781	1	+	rs4846208	T	C	SNV	-5;5	MYC::MAX	ENCODE-motif	MYC_known16	MYC_known16	accatttgcaCgtggagagat	0.805001	0.927395	8.75441	10.0465	0.000742435	3.98159e-05	1	1.29205	0.119491	strong	strong
chr1	10253781	10253781	1	-	rs4846208	T	C	SNV	-5;6	MYC	ENCODE-motif	MYC_known13	MYC_known13	taccatttgcaCgtggagagatg	0.730403	0.854918	9.80756	11.4467	0.00158525	7.82609e-05	1	1.63915	0.122722	strong	strong
chr1	10253781	10253781	1	+	rs4846208	T	C	SNV	-2;4	USF1	ENCODE-motif	MYC_known17	MYC_known17	tttgcaCgtggag	0.86812	1	7.90643	9.08744	0.000244141	0	1	1.18101	0.129961	strong	strong
chr1	10253781	10253781	1	-	rs4846208	T	C	SNV	-5;6	MYC	ENCODE-motif	MYC_known14	MYC_known14	taccatttgcaCgtggagagatg	0.736449	0.865059	9.56421	11.2034	0.00201172	0.000100195	1	1.63915	0.126838	strong	strong
chr1	10253781	10253781	1	+	rs4846208	T	C	SNV	-5;5	MYC	HOCOMOCO	MYC_f1	MYC_HUMAN	accatttgcaCgtggagagat	0.83748	0.972998	8.55376	9.91008	0.000565052	2.6226e-05	1	1.35632	0.13323	strong	strong
chr1	10253781	10253781	1	-	rs4846208	T	C	SNV	-9;3	POU3F3	ENCODE-motif	POU3F3_known_ref2	POU3F3_2	ttaccatttgcaTgtggagagatgt	0.864481	0.720992	8.33304	7.01043	8.97348e-05	0.00274174	1	-1.32262	-0.138028	strong	strong
chr1	10253781	10253781	1	-	rs4846208	T	C	SNV	-9;2	POU3F1	ENCODE-motif	POU3F1_known_ref2	POU3F1_2	taccatttgcaTgtggagagatg	0.9215	0.742691	7.93319	6.45717	4.3869e-05	0.00335431	1	-1.47601	-0.172006	strong	strong
chr1	10253781	10253781	1	+	rs4846208	T	C	SNV	-4;6	USF2	HOCOMOCO	USF2_f1	USF2_HUMAN	accatttgcaCgtggagagat	0.913046	0.961588	7.97198	8.38604	0.000451803	7.89165e-05	1	0.414054	0.0475177	weak	weak
chr1	10253781	10253781	1	+	rs4846208	T	C	SNV	-5;4	MYCN	HOMER	n-Myc(bHLH)/mES-nMyc-ChIP-Seq(GSE11431)/Homer	n-Myc	ccatttgcaCgtggagaga	0.848328	0.982128	8.13999	9.3899	0.000343323	3.05176e-05	1	1.24991	0.130786	strong	strong
chr1	10253781	10253781	1	-	rs4846208	T	C	SNV	-10;3	POU1F1	ENCODE-motif	POU1F1_known_ref5	POU1F1_5	attaccatttgcaTgtggagagatgtt	0.853578	0.718348	9.37482	7.9577	7.41966e-05	0.00196676	1	-1.41711	-0.129901	strong	strong
chr1	10253781	10253781	1	-	rs4846208	T	C	SNV	-7;1	POU2F2	HOCOMOCO	PO2F2_si	PO2F2_HUMAN	catttgcaTgtggagag	0.97747	0.832069	13.4017	11.412	3.8147e-06	0.000301361	1	-1.98974	-0.14513	strong	strong
chr1	10253781	10253781	1	+	rs4846208	T	C	SNV	-3;5	BHLHE40	HOCOMOCO	BHE40_f2	BHE40_HUMAN	catttgcaCgtggagag	0.808447	0.950163	8.657	10.1562	0.00175858	0.000102997	1	1.49923	0.140332	strong	strong
chr1	10253781	10253781	1	+	rs4846208	T	C	SNV	-7;8	POU5F1	HOCOMOCO	PO5F1_do	PO5F1_HUMAN	ggattaccatttgcaTgtggagagatgttcc	0.834623	0.723656	9.21041	8.03406	6.63614e-05	0.00137695	1	-1.17636	-0.107297	strong	strong
chr1	10253781	10253781	1	+	rs4846208	T	C	SNV	-7;-1	POU2F2	ENCODE-motif	POU2F2_disc1	POU2F2_disc1	atttgcaTgtggaga	1	0.897523	6.62634	5.98279	0	0.000137329	1	-0.643544	-0.0971192	weak	strong
chr1	10253781	10253781	1	+	rs4846208	T	C	SNV	-4;6	MYC	ENCODE-motif	MYC_disc2	MYC_disc2	accatttgcaCgtggagagat	0.879994	0.983485	6.82294	7.60579	0.000818014	3.02792e-05	1	0.782842	0.101264	strong	strong
chr1	10253781	10253781	1	-	rs4846208	T	C	SNV	-11;4	POU2F2	ENCODE-motif	POU2F2_known_ref1	POU2F2_1	ggattaccatttgcaTgtggagagatgttcc	0.942813	0.796032	10.2312	8.68455	1.39624e-05	0.000611038	1	-1.5466	-0.142758	strong	strong
chr1	10253781	10253781	1	-	rs4846208	T	C	SNV	-7;2	POU2F2	HOMER	Oct2(POU,Homeobox)/Bcell-Oct2-ChIP-Seq(GSE21512)/Homer	2025-10-02	ccatttgcaTgtggagaga	0.959197	0.836625	11.7315	10.2671	4.76837e-06	0.000173569	1	-1.46437	-0.119844	strong	strong
chr1	10253781	10253781	1	+	rs4846208	T	C	SNV	-9;1	POU	ENCODE-motif	POU2F2_known11	POU2F2_known11	accatttgcaTgtggagagat	0.978064	0.791532	6.89484	5.62983	1.14441e-05	0.00238323	1	-1.26501	-0.179597	strong	strong
chr1	10253781	10253781	1	+	rs4846208	T	C	SNV	-10;2	NA	FactorBook	POU2F2	POU2F2	ttaccatttgcaTgtggagagatgt	0.983948	0.831216	10.4547	8.87051	4.76837e-06	0.000510499	1	-1.5842	-0.149155	strong	strong
chr1	10253781	10253781	1	-	rs4846208	T	C	SNV	-4;5	MYC::MAX	ENCODE-motif	MYC_known8	MYC_known8	ccatttgcaCgtggagaga	0.869082	0.94894	6.11157	6.65874	0.00192642	0.000102997	1	0.547172	0.0780715	weak	strong
chr1	10253781	10253781	1	-	rs4846208	T	C	SNV	-5;6	MYCN	ENCODE-motif	MYCN_known_ref1	MYCN_1	taccatttgcaCgtggagagatg	0.836416	0.994871	6.93023	8.20776	0.00138193	2.13385e-05	1	1.27753	0.154868	strong	strong
chr1	10253781	10253781	1	-	rs4846208	T	C	SNV	-7;1	POU2F3	ENCODE-motif	POU2F3_known_ref2	POU2F3_2	catttgcaTgtggagag	0.946454	0.753216	7.38125	5.92671	1.90735e-05	0.00307083	1	-1.45453	-0.186854	strong	strong
chr1	10253781	10253781	1	-	rs4846208	T	C	SNV	-7;1	POU2F1	HOCOMOCO	PO2F1_f1	PO2F1_HUMAN	catttgcaTgtggagag	0.996982	0.83211	7.03498	5.90617	7.62939e-06	0.000675201	1	-1.1288	-0.159986	strong	strong
chr1	10253781	10253781	1	+	rs4846208	T	C	SNV	-4;5	MYCN	ENCODE-motif	MYCN_known_ref2	MYCN_2	ccatttgcaCgtggagaga	0.807372	0.975778	6.75095	8.10967	0.00152016	2.67029e-05	1	1.35872	0.1636	strong	strong
chr1	10253781	10253781	1	+	rs4846208	T	C	SNV	-9;1	POU2F1	ENCODE-motif	POU2F2_known12	POU2F2_known12	accatttgcaTgtggagagat	0.966315	0.810919	6.7512	5.7022	3.0756e-05	0.00139141	1	-1.04899	-0.150316	strong	strong
chr1	10253781	10253781	1	-	rs4846208	T	C	SNV	-10;4	POU2F1	ENCODE-motif	POU2F2_known7	POU2F2_known7	gattaccatttgcaTgtggagagatgttc	0.943315	0.858072	6.96305	6.36966	1.29053e-05	0.000230145	1	-0.59339	-0.0806494	weak	strong
chr1	10253781	10253781	1	+	rs4846208	T	C	SNV	-3;6	NA	FactorBook	BHLHE40	BHLHE40	ccatttgcaCgtggagaga	0.80495	0.956391	6.99969	8.28025	0.00242233	0.000115395	1	1.28056	0.148059	strong	strong
chr1	10253781	10253781	1	-	rs4846208	T	C	SNV	-7;2	NANOG	ENCODE-motif	NANOG_disc1	NANOG_disc1	ccatttgcaTgtggagaga	0.968233	0.855919	8.02033	7.11088	1.14441e-05	0.000458717	1	-0.90945	-0.109869	strong	strong
chr1	10253781	10253781	1	+	rs4846208	T	C	SNV	-5;8	NA	FactorBook	MYC	MYC	attaccatttgcaCgtggagagatgtt	0.83601	0.9839	7.67895	8.99831	0.000842359	2.86512e-05	1	1.31935	0.144319	strong	strong
chr1	10253781	10253781	1	-	rs4846208	T	C	SNV	-5;4	BHLHE40	HOMER	bHLHE40(bHLH)/HepG2-BHLHE40-ChIP-Seq(GSE31477)/Homer	bHLHE40	ccatttgcaCgtggagaga	0.85942	0.989077	8.03224	9.21682	0.00042057	0.000123978	1	1.18458	0.127147	strong	weak
chr1	10253781	10253781	1	+	rs4846208	T	C	SNV	-7;7	NA	HOMER	OCT4-SOX2-TCF-NANOG(POU,Homeobox,HMG)/mES-Oct4-ChIP-Seq(GSE11431)/Homer	OCT4-SOX2-TCF-NANOG	gattaccatttgcaTgtggagagatgttc	0.808909	0.736129	9.648	8.81509	7.971e-05	0.00060836	1	-0.832911	-0.0703777	strong	weak
chr1	10253781	10253781	1	+	rs4846208	T	C	SNV	-10;3	POU2F1	ENCODE-motif	POU2F2_known5	POU2F2_known5	attaccatttgcaTgtggagagatgtt	0.907405	0.773382	11.2766	9.63748	2.10255e-05	0.000923421	1	-1.63915	-0.132093	strong	strong
chr1	10253781	10253781	1	-	rs4846208	T	C	SNV	-7;1	POU2F2	ENCODE-motif	POU2F2_known_ref5	POU2F2_5	catttgcaTgtggagag	0.875891	0.731607	10.0988	8.46899	6.10352e-05	0.00186539	1	-1.62981	-0.141714	strong	strong
chr1	10253781	10253781	1	+	rs4846208	T	C	SNV	-10;2	POU	ENCODE-motif	POU2F2_known8	POU2F2_known8	ttaccatttgcaTgtggagagatgt	0.901666	0.766976	11.2019	9.56272	1.79112e-05	0.000694185	1	-1.63915	-0.132205	strong	strong
chr1	10253781	10253781	1	-	rs4846208	T	C	SNV	-11;4	POU2F3	ENCODE-motif	POU2F3_known_ref1	POU2F3_1	ggattaccatttgcaTgtggagagatgttcc	0.946423	0.80379	10.705	9.13746	1.15281e-05	0.000529199	1	-1.56751	-0.138794	strong	strong
chr1	10253781	10253781	1	-	rs4846208	T	C	SNV	-4;5	HEY2	ENCODE-motif	HEY2_known_ref1	HEY2_1	ccatttgcaCgtggagaga	0.756786	0.935304	6.67502	8.19125	0.0038166	9.82285e-05	1	1.51623	0.173467	strong	strong
chr1	10253781	10253781	1	-	rs4846208	T	C	SNV	-2;5	NA	HOMER	c-Myc(bHLH)/LNCAP-cMyc-ChIP-Seq(Unpublished)/Homer	c-Myc	atttgcaCgtggaga	0.804762	0.998502	6.89026	8.50583	0.00349426	4.57764e-05	1	1.61557	0.189658	strong	strong
chr1	10253781	10253781	1	+	rs4846208	T	C	SNV	-7;8	ARNT	ENCODE-motif	ARNT_known_ref1	ARNT_1	ggattaccatttgcaCgtggagagatgttcc	0.801084	0.97732	7.70465	9.3438	0.00248048	6.4576e-05	1	1.63915	0.171554	strong	strong
chr1	10253781	10253781	1	-	rs4846208	T	C	SNV	-3;6	MXI1	ENCODE-motif	MXI1_disc2	MXI1_disc2	ccatttgcaCgtggagaga	0.836794	0.979403	8.69685	10.1519	0.000583649	4.3869e-05	1	1.45509	0.140424	strong	strong
chr1	10253781	10253781	1	+	rs4846208	T	C	SNV	-7;2	POU5F1	HOMER	Oct4(POU,Homeobox)/mES-Oct4-ChIP-Seq(GSE11431)/Homer	2025-10-04	ccatttgcaTgtggagaga	0.972231	0.828405	10.9975	9.40802	6.67572e-06	0.000331879	1	-1.58948	-0.140607	strong	strong
chr1	10253781	10253781	1	+	rs4846208	T	C	SNV	-5;4	MYC	HOMER	c-Myc(bHLH)/mES-cMyc-ChIP-Seq(GSE11431)/Homer	c-Myc	ccatttgcaCgtggagaga	0.886008	0.990443	8.30152	9.2601	0.000287056	3.14713e-05	1	0.958579	0.102546	strong	weak
chr1	10253781	10253781	1	-	rs4846208	T	C	SNV	-9;2	POU3F2	ENCODE-motif	POU3F2_known_ref6	POU3F2_6	taccatttgcaTgtggagagatg	0.901605	0.758595	9.19535	7.787	5.56707e-05	0.00157243	1	-1.40835	-0.138558	strong	strong
chr1	10253781	10253781	1	-	rs4846208	T	C	SNV	-7;1	POU5F1B	ENCODE-motif	POU5F1_known4	POU5F1_known4	catttgcaTgtggagag	0.953991	0.751791	7.35364	5.84879	1.90735e-05	0.00378036	1	-1.50486	-0.195536	strong	strong
chr1	10253781	10253781	1	+	rs4846208	T	C	SNV	-3;4	MYCN	HOCOMOCO	MYCN_si	MYCN_HUMAN	atttgcaCgtggaga	0.868172	0.999371	8.56656	9.85608	0.000991821	1.52588e-05	1	1.28953	0.130753	strong	strong
chr1	10253781	10253781	1	-	rs4846208	T	C	SNV	-4;13	TP73	ENCODE-motif	TP73_known_ref1	TP73_1	ttggattaccatttgcaTgtggagagatgttcctt	0.840229	0.781973	10.4477	9.74697	8.20325e-05	0.000436057	1	-0.700707	-0.0566483	strong	weak
chr1	10253781	10253781	1	+	rs4846208	T	C	SNV	-4;13	TP63	ENCODE-motif	TP63_known_ref1	TP63_1	ttggattaccatttgcaTgtggagagatgttcctt	0.788374	0.748546	14.4511	13.7362	2.53935e-05	9.67283e-05	1	-0.714883	-0.0391726	strong	weak
chr1	10253781	10253781	1	-	rs4846208	T	C	SNV	-8;1	POU2F1	ENCODE-motif	POU2F2_known10	POU2F2_known10	ccatttgcaTgtggagaga	0.99086	0.851986	11.895	10.2558	5.72205e-06	0.000267029	1	-1.63915	-0.136563	strong	strong
chr1	10318370	10318370	1	+	rs12132134	A	G	SNV	-6;4	GLI2	HOCOMOCO	GLI2_f1	GLI2_HUMAN	aacagtggatGgtcatactta	0.764429	0.878514	13.3928	15.3804	0.000561714	3.24249e-05	1	1.98763	0.113598	strong	strong
chr1	10318370	10318370	1	+	rs12132134	A	G	SNV	-7;4	GLI3	HOMER	GLI3(Zf)/Limb-GLI3-ChIP-Chip(GSE11077)/Homer	GLI3	aaacagtggatGgtcatacttat	0.720539	0.84523	9.31046	10.8677	0.00134605	8.9407e-05	1	1.55722	0.121653	strong	strong
chr1	10318370	10318370	1	+	rs12132134	A	T	SNV	-9;2	FOXH1	HOMER	Foxh1(Forkhead)/hESC-FOXH1-ChIP-Seq(GSE29422)/Homer	Foxh1	aaacagtggatTgtcatacttat	0.805447	0.968886	6.75247	8.08126	0.00195271	2.3365e-05	1	1.32879	0.159438	strong	strong
chr1	10318370	10318370	1	+	rs12132134	A	T	SNV	-2;12	POU5F1	ENCODE-motif	POU5F1_known1	POU5F1_known1	tggaaacagtggatTgtcatacttatacc	0.736236	0.856058	6.8219	7.88806	0.00206016	5.54537e-05	1	1.06616	0.116281	strong	strong
chr1	10318370	10318370	1	-	rs12132134	A	T	SNV	-4;7	POU3F2	ENCODE-motif	POU3F2_known_ref6	POU3F2_6	aaacagtggatTgtcatacttat	0.760597	0.880633	7.80672	8.98881	0.0015198	8.73208e-05	1	1.18209	0.116298	strong	strong
chr1	10318370	10318370	1	+	rs12132134	A	T	SNV	-5;8	POU2F1	ENCODE-motif	POU2F2_known5	POU2F2_known5	ggaaacagtggatTgtcatacttatac	0.738521	0.872544	9.21111	10.8503	0.00202426	7.86148e-05	1	1.63915	0.132093	strong	strong
chr1	10398321	10398321	1	-	rs6674843	A	T	SNV	-7;2	POU2F2	HOMER	Oct2(POU,Homeobox)/Bcell-Oct2-ChIP-Seq(GSE21512)/Homer	2025-10-02	tactttgcaTatgtctggc	0.853444	0.91646	10.4681	11.2209	9.05991e-05	1.62125e-05	1	0.75285	0.0616131	strong	weak
chr1	10398321	10398321	1	+	rs6674843	A	T	SNV	-10;2	NA	FactorBook	POU2F2	POU2F2	ggctactttgcaTatgtctggctta	0.842612	0.957126	8.98871	10.1765	0.000375703	1.52737e-05	1	1.1878	0.111833	strong	strong
chr1	10398321	10398321	1	+	rs6674843	A	G	SNV	-4;9	ZBTB18	HOCOMOCO	ZN238_f1	ZN238_HUMAN	tggctactttgcaGatgtctggcttaa	0.748667	0.875869	9.74264	11.3509	0.00111981	4.43757e-05	1	1.60822	0.124473	strong	strong
chr1	10398321	10398321	1	+	rs6674843	A	T	SNV	-7;2	POU5F1	HOMER	Oct4(POU,Homeobox)/mES-Oct4-ChIP-Seq(GSE11431)/Homer	2025-10-04	tactttgcaTatgtctggc	0.845648	0.926398	9.59858	10.491	0.000226021	2.09808e-05	1	0.892401	0.0789428	strong	strong
chr1	10398321	10398321	1	-	rs6674843	A	T	SNV	-10;4	POU2F1	ENCODE-motif	POU2F2_known7	POU2F2_known7	ttggctactttgcaTatgtctggcttaag	0.85876	0.948062	6.37445	6.99609	0.000226906	9.76864e-06	1	0.621646	0.0844898	weak	strong
chr1	10398321	10398321	1	+	rs6674843	A	C	SNV	-6;7	MTF1	ENCODE-motif	MTF1_known_ref3	MTF1_3	tggctactttgcaCatgtctggcttaa	0.700121	0.780654	11.2951	12.5575	0.00068276	7.45952e-05	1	1.26246	0.0789232	strong	weak
chr1	10398321	10398321	1	-	rs6674843	A	T	SNV	-4;5	NEUROG2	ENCODE-motif	NEUROG2_known_ref1	NEUROG2_1	tactttgcaTatgtctggc	0.814694	0.958602	8.4278	9.8853	0.00104427	5.24521e-05	1	1.4575	0.141442	strong	strong
chr1	10398321	10398321	1	-	rs6674843	A	C	SNV	-7;2	TBP	ENCODE-motif	TATA_disc9	TATA_disc9	tactttgcaAatgtctggc	0.945713	0.89951	8.48097	8.07396	1.52588e-05	7.15256e-05	1	-0.407004	-0.0454288	weak	weak
chr1	10398321	10398321	1	+	rs6674843	A	T	SNV	-9;1	POU2F1	ENCODE-motif	POU2F2_known12	POU2F2_known12	ctactttgcaTatgtctggct	0.819129	0.943535	5.75762	6.59742	0.00112987	6.1512e-05	1	0.839798	0.120339	strong	strong
chr1	10398321	10398321	1	-	rs6674843	A	T	SNV	-6;7	POU2F2	ENCODE-motif	POU2F2_known_ref3	POU2F2_3	tggctactttgcaTatgtctggcttaa	0.699684	0.902153	3.96982	5.01183	0.0109764	6.34454e-05	1	1.04201	0.188928	strong	strong
chr1	10398321	10398321	1	-	rs6674843	A	T	SNV	-7;1	POU2F3	ENCODE-motif	POU2F3_known_ref2	POU2F3_2	actttgcaTatgtctgg	0.807051	0.918226	6.33194	7.16877	0.00103378	4.57764e-05	1	0.836832	0.107503	strong	strong
chr1	10398321	10398321	1	-	rs6674843	A	T	SNV	-12;6	POU2F1	ENCODE-motif	POU2F2_known1	POU2F2_known1	ctgcttggctactttgcaTatgtctggcttaagatgg	0.859144	0.890714	11.7103	12.1297	6.99091e-05	2.0751e-05	1	0.419382	0.030879	weak	weak
chr1	10398321	10398321	1	-	rs6674843	A	C	SNV	-3;6	TFE3	HOCOMOCO	TFE3_f1	TFE3_HUMAN	tactttgcaCatgtctggc	0.851318	0.959012	7.1711	8.05521	0.00126266	6.67572e-05	1	0.884118	0.105356	strong	strong
chr1	10398321	10398321	1	-	rs6674843	A	G	SNV	-1;13	SMAD4	ENCODE-motif	SMAD4_known_ref1	SMAD4_1	ttggctactttgcaGatgtctggcttaag	0.830936	0.87952	7.33574	7.75435	0.000358518	5.51771e-05	1	0.418614	0.0476107	weak	weak
chr1	10398321	10398321	1	-	rs6674843	A	T	SNV	-9;2	POU3F2	ENCODE-motif	POU3F2_known_ref6	POU3F2_6	gctactttgcaTatgtctggctt	0.822759	0.881209	8.41888	8.99449	0.000411093	8.62479e-05	1	0.575608	0.0566303	weak	weak
chr1	10398321	10398321	1	+	rs6674843	A	G	SNV	-11;7	POU2F1	ENCODE-motif	POU2F2_known1	POU2F2_known1	ctgcttggctactttgcaAatgtctggcttaagatgg	0.859144	0.767324	11.7103	10.4905	6.99091e-05	0.000594667	1	-1.21977	-0.0898115	strong	weak
chr1	10398321	10398321	1	-	rs6674843	A	T	SNV	-8;1	POU2F1	ENCODE-motif	POU2F2_known10	POU2F2_known10	tactttgcaTatgtctggc	0.860825	0.951007	10.3602	11.4246	0.00019455	1.71661e-05	1	1.06444	0.0886822	strong	strong
chr1	10398321	10398321	1	-	rs6674843	A	T	SNV	-7;1	POU2F2	ENCODE-motif	POU2F2_known_ref5	POU2F2_5	actttgcaTatgtctgg	0.855689	0.914614	9.87061	10.5362	0.000102997	2.28882e-05	1	0.665609	0.0578754	weak	weak
chr1	10398321	10398321	1	+	rs6674843	A	C	SNV	-1;8	BATF	ENCODE-motif	BATF_disc3	BATF_disc3	tactttgcaAatgtctggc	0.880576	0.761151	12.265	10.6258	3.62396e-05	0.000794411	1	-1.63915	-0.11789	strong	strong
chr1	10398321	10398321	1	+	rs6674843	A	T	SNV	-4;5	NEUROG2	ENCODE-motif	NEUROG2_known_ref2	NEUROG2_2	tactttgcaTatgtctggc	0.809047	0.924112	8.8859	10.1264	0.000717163	5.53131e-05	1	1.24053	0.113346	strong	strong
chr1	10398321	10398321	1	-	rs6674843	A	C	SNV	-3;24	PAX5	ENCODE-motif	PAX5_known2	PAX5_known2	taagaagcgctgcttggctactttgcaAatgtctggcttaagatggctggttttt	0.794954	0.761747	12.1227	11.6286	9.46621e-05	0.000300674	1	-0.494089	-0.0325625	weak	weak
chr1	10398321	10398321	1	-	rs6674843	A	C	SNV	-22;5	PAX5	ENCODE-motif	PAX5_known1	PAX5_known1	taagaagcgctgcttggctactttgcaCatgtctggcttaagatggctggttttt	0.793521	0.834542	9.30382	9.76716	0.0004179	7.91646e-05	1	0.463346	0.0398198	weak	weak
chr1	10398321	10398321	1	+	rs6674843	A	G	SNV	-1;8	BATF	ENCODE-motif	BATF_disc3	BATF_disc3	tactttgcaAatgtctggc	0.880576	0.761151	12.265	10.6258	3.62396e-05	0.000794411	1	-1.63915	-0.11789	strong	strong
chr1	10398321	10398321	1	-	rs6674843	A	T	SNV	-3;24	PAX5	ENCODE-motif	PAX5_known2	PAX5_known2	taagaagcgctgcttggctactttgcaAatgtctggcttaagatggctggttttt	0.794954	0.761747	12.1227	11.6286	9.46621e-05	0.000300674	1	-0.494089	-0.0325625	weak	weak
chr1	10398321	10398321	1	+	rs6674843	A	C	SNV	-7;2	POU2F2	HOMER	Oct2(POU,Homeobox)/Bcell-Oct2-ChIP-Seq(GSE21512)/Homer	2025-10-02	tactttgcaAatgtctggc	0.853444	0.793888	10.4681	9.75657	9.05991e-05	0.000414848	1	-0.711522	-0.0582308	strong	weak
chr1	10398321	10398321	1	-	rs6674843	A	T	SNV	-7;1	POU2F1	HOCOMOCO	PO2F1_f1	PO2F1_HUMAN	actttgcaTatgtctgg	0.828783	0.953938	5.88339	6.74027	0.000732422	2.67029e-05	1	0.856879	0.121446	strong	strong
chr1	10398321	10398321	1	+	rs6674843	A	G	SNV	-6;6	ZBTB18	ENCODE-motif	ZBTB18_known_ref3	ZBTB18_3	ggctactttgcaGatgtctggctta	0.791846	0.922107	9.47637	10.9939	0.000879407	3.83258e-05	1	1.51752	0.127509	strong	strong
chr1	10398321	10398321	1	+	rs6674843	A	C	SNV	-11;7	POU2F1	ENCODE-motif	POU2F2_known1	POU2F2_known1	ctgcttggctactttgcaAatgtctggcttaagatgg	0.859144	0.767324	11.7103	10.4905	6.99091e-05	0.000594667	1	-1.21977	-0.0898115	strong	weak
chr1	10398321	10398321	1	-	rs6674843	A	T	SNV	-4;5	NEUROD2	ENCODE-motif	NEUROD2_known_ref1	NEUROD2_1	tactttgcaTatgtctggc	0.811296	0.965188	6.0594	7.1798	0.00214481	6.67572e-05	1	1.1204	0.150728	strong	strong
chr1	10398321	10398321	1	-	rs6674843	A	T	SNV	-10;3	POU1F1	ENCODE-motif	POU1F1_known_ref5	POU1F1_5	tggctactttgcaTatgtctggcttaa	0.785816	0.87247	8.66472	9.5728	0.000440121	3.95961e-05	1	0.908073	0.083239	strong	strong
chr1	10398321	10398321	1	+	rs6674843	A	T	SNV	-10;2	POU	ENCODE-motif	POU2F2_known8	POU2F2_known8	ggctactttgcaTatgtctggctta	0.78974	0.924429	9.83975	11.4789	0.000435993	5.94556e-06	1	1.63915	0.132205	strong	strong
chr1	10398321	10398321	1	-	rs6674843	A	T	SNV	-7;1	POU2F2	HOCOMOCO	PO2F2_si	PO2F2_HUMAN	actttgcaTatgtctgg	0.854599	0.916925	11.7203	12.5732	0.000171661	3.05176e-05	1	0.852906	0.0622102	strong	weak
chr1	10398321	10398321	1	-	rs6674843	A	T	SNV	-9;2	POU3F1	ENCODE-motif	POU3F1_known_ref2	POU3F1_2	gctactttgcaTatgtctggctt	0.793681	0.901561	6.87808	7.76859	0.00132799	8.744e-05	1	0.890515	0.103775	strong	strong
chr1	10398321	10398321	1	-	rs6674843	A	T	SNV	-8;3	POU2F1	ENCODE-motif	POU2F2_known15	POU2F2_known15	gctactttgcaTatgtctggctt	0.804953	0.919543	7.11575	8.08684	0.000880837	3.8743e-05	1	0.971095	0.110746	strong	strong
chr1	10398321	10398321	1	-	rs6674843	A	T	SNV	-8;2	POU2F2	ENCODE-motif	POU2F2_known_ref2	POU2F2_2	ctactttgcaTatgtctggct	0.791564	0.934473	6.06865	7.11338	0.00163221	3.29018e-05	1	1.04473	0.137602	strong	strong
chr1	10398321	10398321	1	+	rs6674843	A	T	SNV	-10;3	POU2F1	ENCODE-motif	POU2F2_known5	POU2F2_known5	tggctactttgcaTatgtctggcttaa	0.790113	0.914765	9.8421	11.3666	0.00062909	1.50949e-05	1	1.52455	0.122857	strong	strong
chr1	10398321	10398321	1	-	rs6674843	A	T	SNV	-4;5	ATOH1	ENCODE-motif	ATOH1_known_ref1	ATOH1_1	tactttgcaTatgtctggc	0.844825	0.975036	7.22729	8.31112	0.00082016	6.00815e-05	1	1.08383	0.127227	strong	strong
chr1	10398321	10398321	1	-	rs6674843	A	T	SNV	-7;1	POU3F4	ENCODE-motif	POU3F4_known_ref2	POU3F4_2	actttgcaTatgtctgg	0.845614	0.897612	8.78008	9.30594	0.000289917	7.62939e-05	1	0.525863	0.0508501	weak	weak
chr1	10398321	10398321	1	-	rs6674843	A	T	SNV	-14;8	POU2F1	ENCODE-motif	POU2F2_known4	POU2F2_known4	agcgctgcttggctactttgcaTatgtctggcttaagatggctgg	0.768369	0.900169	4.90923	5.68252	0.00259487	5.21988e-05	1	0.773287	0.123366	strong	strong
chr1	10398321	10398321	1	-	rs6674843	A	T	SNV	-7;1	POU5F1B	ENCODE-motif	POU5F1_known4	POU5F1_known4	actttgcaTatgtctgg	0.798163	0.926948	6.19391	7.15237	0.00162888	4.57764e-05	1	0.958465	0.12454	strong	strong
chr1	10398321	10398321	1	+	rs6674843	A	G	SNV	-7;2	POU2F2	HOMER	Oct2(POU,Homeobox)/Bcell-Oct2-ChIP-Seq(GSE21512)/Homer	2025-10-02	tactttgcaAatgtctggc	0.853444	0.794518	10.4681	9.76409	9.05991e-05	0.000408173	1	-0.703996	-0.057615	strong	weak
chr1	10398321	10398321	1	+	rs6674843	A	T	SNV	-10;6	POU3F3	ENCODE-motif	POU3F3_known_ref1	POU3F3_1	gcttggctactttgcaTatgtctggcttaagat	0.738598	0.864185	7.70505	8.95227	0.00164144	7.59161e-05	1	1.24722	0.121077	strong	strong
chr1	10398321	10398321	1	+	rs6674843	A	C	SNV	-3;7	TP63	HOCOMOCO	P63_si	P63_HUMAN	ctactttgcaCatgtctggct	0.73558	0.966727	5.4826	7.14791	0.00934029	1.69277e-05	1	1.66531	0.225419	strong	strong
chr1	10398321	10398321	1	+	rs6674843	A	G	SNV	-6;6	ZBTB18	ENCODE-motif	ZBTB18_known_ref2	ZBTB18_2	ggctactttgcaGatgtctggctta	0.782944	0.904313	10.1211	11.6519	0.000685439	3.03686e-05	1	1.53071	0.119041	strong	strong
chr1	10398321	10398321	1	+	rs6674843	A	T	SNV	-1;8	BATF	ENCODE-motif	BATF_disc3	BATF_disc3	tactttgcaAatgtctggc	0.880576	0.761151	12.265	10.6258	3.62396e-05	0.000794411	1	-1.63915	-0.11789	strong	strong
chr1	10398321	10398321	1	+	rs6674843	A	T	SNV	-9;1	POU	ENCODE-motif	POU2F2_known11	POU2F2_known11	ctactttgcaTatgtctggct	0.803764	0.956106	5.71278	6.74593	0.0019455	2.95639e-05	1	1.03314	0.146678	strong	strong
chr1	10398321	10398321	1	-	rs6674843	A	G	SNV	-4;7	ZBTB18	ENCODE-motif	ZBTB18_known_ref1	ZBTB18_1	gctactttgcaGatgtctggctt	0.777188	0.896478	10.0219	11.53	0.000828385	3.70145e-05	1	1.50809	0.117464	strong	strong
chr1	10398321	10398321	1	-	rs6674843	A	T	SNV	-5;6	POU5F1B	ENCODE-motif	POU5F1_known5	POU5F1_known5	gctactttgcaTatgtctggctt	0.69692	0.855982	5.77993	7.02393	0.00449216	0.000100017	1	1.244	0.152633	strong	strong
chr1	10398321	10398321	1	-	rs6674843	A	T	SNV	-7;2	NANOG	ENCODE-motif	NANOG_disc1	NANOG_disc1	tactttgcaTatgtctggc	0.8972	0.95833	7.44514	7.94014	0.000185013	2.76566e-05	1	0.494997	0.0597999	weak	weak
chr1	10399722	10399722	1	+	rs3737155	G	A	SNV	-9;-1	HDAC2	ENCODE-motif	HDAC2_disc4	HDAC2_disc4	cgtgggcgcGttgtcttct	0.886916	0.75207	7.85997	6.69475	6.10352e-05	0.00202656	1	-1.16522	-0.131855	strong	strong
chr1	10399722	10399722	1	-	rs3737155	G	A	SNV	-6;12	SOX18	HOCOMOCO	SOX18_f1	SOX18_HUMAN	ggtaagcggcgtgggcgcAttgtcttctctctggttc	0.836806	0.893353	6.47602	6.88589	0.000486371	4.77937e-05	1	0.409873	0.0535158	weak	strong
chr1	10399722	10399722	1	+	rs3737155	G	A	SNV	-11;3	NA	FactorBook	E2F1	E2F1	agcggcgtgggcgcGttgtcttctctctg	0.942089	0.845989	7.40365	6.67427	2.7366e-05	0.00140401	1	-0.729383	-0.0929957	strong	strong
chr1	10399722	10399722	1	+	rs3737155	G	A	SNV	-1;5	CXXC1	HOCOMOCO	CXXC1_si	CXXC1_HUMAN	gggcgcGttgtct	0.994409	0.642136	4.3443	2.83748	6.10352e-05	0.0761719	1	-1.50683	-0.344952	strong	strong
chr1	10399722	10399722	1	+	rs3737155	G	A	SNV	-3;5	SOX17	ENCODE-motif	SOX17_known_ref2	SOX17_2	gtgggcgcAttgtcttc	0.817782	0.998061	6.6625	8.10137	0.00204468	4.57764e-05	1	1.43887	0.177269	strong	strong
chr1	10399722	10399722	1	+	rs3737155	G	A	SNV	-6;5	NANOG	ENCODE-motif	NANOG_known1	NANOG_known1	ggcgtgggcgcAttgtcttctct	0.767473	0.927765	7.43366	8.93584	0.0026294	9.39965e-05	1	1.50219	0.15627	strong	strong
chr1	24970693	24970693	1	-	rs11249215	G	A	SNV	-11;5	ZNF410	ENCODE-motif	ZNF410_known_ref1	ZNF410_1	gctgcagccacatcccAtcgtgtccccaggata	0.851467	0.977226	9.56669	10.9321	0.000194868	7.06583e-06	1	1.36536	0.122133	strong	strong
chr1	24970693	24970693	1	-	rs11249215	G	A	SNV	-13;-1	CTCF	ENCODE-motif	CTCF_disc4	CTCF_disc4	gcagccacatcccGtcgtgtccccagg	0.854878	0.756119	8.50968	7.55045	8.95262e-05	0.00127285	1	-0.959228	-0.0967041	strong	strong
chr1	24970693	24970693	1	-	rs11249215	G	A	SNV	-10;3	CTCF	ENCODE-motif	CTCF_disc8	CTCF_disc8	gcagccacatcccGtcgtgtccccagg	0.951747	0.858642	5.06105	4.57721	9.73716e-05	0.00268465	1	-0.483839	-0.0910875	weak	strong
chr1	24970693	24970693	1	-	rs11249215	G	A	SNV	-1;10	FOXG1	ENCODE-motif	FOXG1_known_ref4	FOXG1_4	agccacatcccAtcgtgtcccca	0.777032	0.85652	9.3075	10.2291	0.000454247	5.39422e-05	1	0.921575	0.0774917	strong	weak
chr1	24970693	24970693	1	-	rs11249215	G	A	SNV	-14;2	RAD21	ENCODE-motif	RAD21_disc6	RAD21_disc6	gctgcagccacatcccGtcgtgtccccaggata	0.940837	0.835586	4.46284	3.97956	7.80323e-05	0.0017064	1	-0.483277	-0.102076	weak	strong
chr1	24970693	24970693	1	-	rs11249215	G	A	SNV	-1;9	FOXK1	ENCODE-motif	FOXK1_known_ref3	FOXK1_3	gccacatcccAtcgtgtcccc	0.733393	0.807757	11.5847	12.7338	0.000671148	7.58171e-05	1	1.14914	0.0731725	strong	weak
chr1	24970693	24970693	1	-	rs11249215	G	A	SNV	-1;10	FOXG1	ENCODE-motif	FOXG1_known_ref2	FOXG1_2	agccacatcccAtcgtgtcccca	0.76526	0.85802	11.1814	12.5083	0.000391781	3.45111e-05	1	1.32692	0.0912645	strong	strong
chr1	24972913	24972913	1	-	rs7555518	T	A	SNV	-10;2	JUND	ENCODE-motif	AP1_disc4	AP1_disc4	catctctctctgAgtgcattttcct	0.77371	0.902981	10.0286	11.6677	0.000815988	3.17693e-05	1	1.63915	0.127087	strong	strong
chr1	24972941	24972941	1	+	rs12407074	T	A	SNV	-7;2	ELF5	HOMER	ELF5(ETS)/T47D-ELF5-ChIP-Seq(GSE30407)/Homer	ELF5	aaactaggaAgctttgagc	0.729855	0.891325	7.04924	8.56225	0.00401688	8.96454e-05	1	1.51301	0.157925	strong	strong
chr1	24972941	24972941	1	+	rs12407074	T	A	SNV	-7;2	EHF	HOMER	EHF(ETS)/LoVo-EHF-ChIP-Seq(GSE49402)/Homer	EHF	aaactaggaAgctttgagc	0.760362	0.956925	6.41467	8.03024	0.00492287	8.10623e-05	1	1.61557	0.192691	strong	strong
chr1	24972941	24972941	1	+	rs12407074	T	C	SNV	-5;5	FOXN1	ENCODE-motif	FOXN1_known_ref1	FOXN1_1	taaactaggaCgctttgagca	0.756498	0.981027	5.77738	7.41653	0.00477314	7.22408e-05	1	1.63915	0.216961	strong	strong
chr1	24972941	24972941	1	+	rs12407074	T	C	SNV	-17;2	THRB	ENCODE-motif	THRB_known_ref3	THRB_3	tcctgacattaaactaggaCgctttgagcatctgcacat	0.710482	0.763677	12.3395	13.233	0.000326581	6.55595e-05	1	0.893553	0.0519428	strong	weak
chr1	24978623	24978623	1	+	rs6600247	T	C	SNV	-1;6	FOXA1	ENCODE-motif	FOXA_disc3	FOXA_disc3	tagcaccCtgctgaa	0.838323	1	8.63547	10.2746	0.000564575	0	1	1.63915	0.159534	strong	strong
chr1	24978623	24978623	1	+	rs6600247	T	C	SNV	-9;-1	EOMES	HOMER	Eomes(T-box)/H9-Eomes-ChIP-Seq(GSE26097)/Homer	Eomes	gttagcaccTtgctgaagc	0.971895	0.901568	7.85909	7.30591	1.43051e-05	0.000207901	1	-0.553176	-0.0684611	weak	strong
chr1	24978623	24978623	1	-	rs6600247	T	C	SNV	-4;7	NA	HOMER	Unknown-ESC-element(?)/mES-Nanog-ChIP-Seq(GSE11724)/Homer	Unknown-ESC-element	cggttagcaccCtgctgaagctt	0.791921	0.901396	8.49303	9.63297	0.000600398	3.03984e-05	1	1.13994	0.106939	strong	strong
chr1	24978623	24978623	1	+	rs6600247	T	C	SNV	-1;6	NR3C1	ENCODE-motif	NR3C1_disc5	NR3C1_disc5	tagcaccCtgctgaa	0.824967	1	7.85268	9.49183	0.000961304	0	1	1.63915	0.172691	strong	strong
chr1	24978623	24978623	1	-	rs6600247	T	A	SNV	-7;1	REST	ENCODE-motif	REST_disc10	REST_disc10	ttagcaccTtgctgaag	0.954553	0.769794	8.66778	7.02863	1.90735e-05	0.00209808	1	-1.63915	-0.180703	strong	strong
chr1	24978623	24978623	1	-	rs6600247	T	C	SNV	-21;2	ZNF350	HOCOMOCO	ZN350_f1	ZN350_HUMAN	taggtgaacaatcggttagcaccCtgctgaagctttcacaacttcca	0.73574	0.799302	7.67483	8.29971	0.000459048	5.26348e-05	1	0.624885	0.0608291	weak	weak
chr1	24978623	24978623	1	-	rs6600247	T	A	SNV	-1;18	NA	HOMER	CEBP:CEBP(bZIP)/MEF-Chop-ChIP-Seq(GSE35681)/Homer	CEBP:CEBP	tgaacaatcggttagcaccTtgctgaagctttcacaact	0.939617	0.798942	10.3138	8.81298	3.11147e-05	0.000837325	1	-1.50082	-0.136961	strong	strong
chr1	24978623	24978623	1	-	rs6600247	T	C	SNV	-7;1	REST	ENCODE-motif	REST_disc10	REST_disc10	ttagcaccTtgctgaag	0.954553	0.769794	8.66778	7.02863	1.90735e-05	0.00209808	1	-1.63915	-0.180703	strong	strong
chr1	24978623	24978623	1	+	rs6600247	T	A	SNV	-9;-1	EOMES	HOMER	Eomes(T-box)/H9-Eomes-ChIP-Seq(GSE26097)/Homer	Eomes	gttagcaccTtgctgaagc	0.971895	0.899341	7.85909	7.28839	1.43051e-05	0.000218391	1	-0.570698	-0.0706295	weak	strong
chr1	24978623	24978623	1	-	rs6600247	T	C	SNV	-1;18	NA	HOMER	CEBP:CEBP(bZIP)/MEF-Chop-ChIP-Seq(GSE35681)/Homer	CEBP:CEBP	tgaacaatcggttagcaccTtgctgaagctttcacaact	0.939617	0.796907	10.3138	8.79127	3.11147e-05	0.000904776	1	-1.52252	-0.138942	strong	strong
chr1	24978666	24978666	1	+	rs6600248	A	G	SNV	-1;8	REL	ENCODE-motif	REL_known_ref2	REL_2	gaaaaccctGgtttttcct	0.831014	0.967786	6.29497	7.30355	0.00101852	5.72205e-05	1	1.00859	0.133745	strong	strong
chr1	24978666	24978666	1	+	rs6600248	A	G	SNV	-1;8	REL	ENCODE-motif	REL_known_ref1	REL_1	gaaaaccctGgtttttcct	0.79869	0.969039	6.29804	7.60508	0.00285721	5.72205e-05	1	1.30704	0.166659	strong	strong
chr1	24978666	24978666	1	+	rs6600248	A	T	SNV	-11;3	SOX15	ENCODE-motif	SOX15_known_ref2	SOX15_2	tgcaagaaaaccctTgtttttcctccacc	0.69148	0.768262	15.0523	16.6915	0.000320002	3.203e-05	1	1.63915	0.0757511	strong	weak
chr1	24978666	24978666	1	-	rs6600248	A	G	SNV	-3;10	PTF1A	ENCODE-motif	PTF1A_known_ref1	PTF1A_1	gcaagaaaaccctGgtttttcctccac	0.772543	0.913887	9.13685	10.776	0.00125371	2.01687e-05	1	1.63915	0.13921	strong	strong
chr1	24978666	24978666	1	-	rs6600248	A	T	SNV	-5;6	SOX4	HOCOMOCO	SOX4_f1	SOX4_HUMAN	aagaaaaccctTgtttttcctcc	0.740783	0.850828	5.94888	6.78258	0.00147742	8.60691e-05	1	0.833705	0.105363	strong	strong
chr1	24978666	24978666	1	+	rs6600248	A	G	SNV	-1;9	RELA	HOCOMOCO	TF65_f2	TF65_HUMAN	agaaaaccctGgtttttcctc	0.764361	0.910464	8.75389	10.4014	0.00200057	7.86781e-05	1	1.64755	0.144381	strong	strong
chr1	24978666	24978666	1	+	rs6600248	A	G	SNV	-1;8	RELA	ENCODE-motif	NFKB_known2	NFKB_known2	gaaaaccctGgtttttcct	0.781962	0.929697	8.85755	10.4967	0.00146389	5.24521e-05	1	1.63915	0.145357	strong	strong
chr1	24978666	24978666	1	+	rs6600248	A	G	SNV	-1;8	RELA	ENCODE-motif	NFKB_known9	NFKB_known9	gaaaaccctGgtttttcct	0.798488	0.917932	9.00844	10.3306	0.000976562	5.34058e-05	1	1.32215	0.11764	strong	strong
chr1	24978666	24978666	1	+	rs6600248	A	G	SNV	-2;9	REL	HOCOMOCO	REL_do	REL_HUMAN	aagaaaaccctGgtttttcctcc	0.826849	0.946797	7.09881	8.1084	0.00130618	6.9499e-05	1	1.00959	0.117996	strong	strong
chr1	24978666	24978666	1	+	rs6600248	A	T	SNV	-12;4	SOX2	ENCODE-motif	SOX2_known_ref5	SOX2_5	tctgcaagaaaaccctTgtttttcctccaccca	0.666268	0.748908	13.5521	15.1912	0.000839942	8.58982e-05	1	1.63915	0.0812602	strong	weak
chr1	24978666	24978666	1	-	rs6600248	A	G	SNV	-13;7	NA	FactorBook	UA7	UA7	actttctgcaagaaaaccctGgtttttcctccacccacccc	0.763408	0.84074	8.74684	9.58951	0.000550494	5.40882e-05	1	0.842666	0.074408	strong	strong
chr1	24978666	24978666	1	+	rs6600248	A	T	SNV	-11;3	SRY	ENCODE-motif	SRY_known_ref5	SRY_5	tgcaagaaaaccctTgtttttcctccacc	0.684763	0.763527	14.4581	16.0824	0.000496896	5.15049e-05	1	1.62424	0.0774965	strong	weak
chr1	24978669	24978669	1	-	rs6600249	T	A	SNV	1;7	FEV	ENCODE-motif	FEV_known_ref1	FEV_1	ccctagtAtttcctc	0.780893	0.96196	7.23675	8.8759	0.00308228	6.10352e-05	1	1.63915	0.177777	strong	strong
chr1	24978669	24978669	1	-	rs6600249	T	G	SNV	-4;4	ZNF384	ENCODE-motif	ZNF384_known_ref1	ZNF384_1	accctagtTtttcctcc	0.99529	0.808738	8.89635	7.2572	8.7738e-05	0.00223541	1	-1.63915	-0.183397	strong	strong
chr1	24978669	24978669	1	-	rs6600249	T	A	SNV	-4;4	ZNF384	ENCODE-motif	ZNF384_known_ref1	ZNF384_1	accctagtTtttcctcc	0.99529	0.808738	8.89635	7.2572	8.7738e-05	0.00223541	1	-1.63915	-0.183397	strong	strong
chr1	24978669	24978669	1	-	rs6600249	T	C	SNV	-4;4	ZNF384	ENCODE-motif	ZNF384_known_ref1	ZNF384_1	accctagtTtttcctcc	0.99529	0.808738	8.89635	7.2572	8.7738e-05	0.00223541	1	-1.63915	-0.183397	strong	strong
chr1	24978669	24978669	1	-	rs6600249	T	C	SNV	-2;6	NFATC3	HOCOMOCO	NFAC3_f1	NFAC3_HUMAN	accctagtTtttcctcc	0.950015	0.876467	8.20402	7.58243	0.000106812	0.000644684	1	-0.621593	-0.0720564	weak	weak
chr1	24978669	24978669	1	-	rs6600249	T	A	SNV	-6;5	ZNF384	HOCOMOCO	ZN384_f1	ZN384_HUMAN	aaaaccctagtTtttcctccacc	0.995684	0.817196	10.1636	8.3736	2.80142e-06	0.00101858	1	-1.79002	-0.175373	strong	strong
chr1	24978669	24978669	1	-	rs6600249	T	G	SNV	-1;9	IKZF2	ENCODE-motif	IKZF2_known_ref3	IKZF2_3	aaaccctagtTtttcctccac	0.971299	0.85661	7.70995	6.82907	3.62396e-05	0.000889301	1	-0.880877	-0.111076	strong	strong
chr1	24978669	24978669	1	-	rs6600249	T	C	SNV	-1;9	IKZF2	ENCODE-motif	IKZF2_known_ref3	IKZF2_3	aaaccctagtTtttcctccac	0.971299	0.85661	7.70995	6.82907	3.62396e-05	0.000889301	1	-0.880877	-0.111076	strong	strong
chr1	24978669	24978669	1	-	rs6600249	T	A	SNV	-2;6	NFATC3	HOCOMOCO	NFAC3_f1	NFAC3_HUMAN	accctagtTtttcctcc	0.950015	0.870905	8.20402	7.53542	0.000106812	0.000747681	1	-0.668604	-0.0775061	weak	weak
chr1	24978669	24978669	1	+	rs6600249	T	A	SNV	1;9	NA	HOMER	EWS:ERG-fusion(ETS)/CADO_ES1-EWS:ERG-ChIP-Seq(SRA014231)/Homer	EWS:ERG-fusion	aaccctagtAtttcctcca	0.840162	0.935182	9.10146	10.1118	0.000511169	2.28882e-05	1	1.01037	0.0935436	strong	strong
chr1	24978669	24978669	1	-	rs6600249	T	G	SNV	-2;6	NFATC3	HOCOMOCO	NFAC3_f1	NFAC3_HUMAN	accctagtTtttcctcc	0.950015	0.88821	8.20402	7.68168	0.000106812	0.000473022	1	-0.522347	-0.0605516	weak	weak
chr1	24978669	24978669	1	-	rs6600249	T	A	SNV	-2;7	FEV	HOCOMOCO	FEV_f1	FEV_HUMAN	aaccctagtAtttcctcca	0.781687	0.959785	6.81512	8.31356	0.00275803	5.05447e-05	1	1.49845	0.173193	strong	strong
chr1	24978669	24978669	1	-	rs6600249	T	C	SNV	-1;15	MAZ	HOCOMOCO	MAZ_f1	MAZ_HUMAN	gcaagaaaaccctagtCtttcctccacccaccc	0.752797	0.86216	7.87059	8.98469	0.000734098	1.70367e-05	1	1.1141	0.10724	strong	strong
chr1	24978669	24978669	1	-	rs6600249	T	A	SNV	-1;9	ELF5	HOCOMOCO	ELF5_f1	ELF5_HUMAN	aaaccctagtAtttcctccac	0.88664	0.946489	7.08997	7.55781	0.00129199	0.000102043	1	0.467846	0.0586558	weak	strong
chr1	24978669	24978669	1	-	rs6600249	T	A	SNV	-2;6	NFATC2	HOCOMOCO	NFAC2_f1	NFAC2_HUMAN	accctagtTtttcctcc	0.982661	0.916605	9.84541	9.19354	8.7738e-05	0.000495911	1	-0.651863	-0.0650789	weak	weak
chr1	24978669	24978669	1	-	rs6600249	T	G	SNV	-2;6	NFATC2	HOCOMOCO	NFAC2_f1	NFAC2_HUMAN	accctagtTtttcctcc	0.982661	0.914084	9.84541	9.16866	8.7738e-05	0.000545502	1	-0.676746	-0.067563	weak	weak
chr1	24978669	24978669	1	-	rs6600249	T	C	SNV	-2;6	NFATC2	HOCOMOCO	NFAC2_f1	NFAC2_HUMAN	accctagtTtttcctcc	0.982661	0.914358	9.84541	9.17137	8.7738e-05	0.000534058	1	-0.674036	-0.0672925	weak	weak
chr1	24978669	24978669	1	-	rs6600249	T	G	SNV	-6;5	ZNF384	HOCOMOCO	ZN384_f1	ZN384_HUMAN	aaaaccctagtTtttcctccacc	0.995684	0.817196	10.1636	8.3736	2.80142e-06	0.00101858	1	-1.79002	-0.175373	strong	strong
chr1	24978669	24978669	1	-	rs6600249	T	A	SNV	-1;9	IKZF2	ENCODE-motif	IKZF2_known_ref3	IKZF2_3	aaaccctagtTtttcctccac	0.971299	0.861197	7.70995	6.86431	3.62396e-05	0.000801086	1	-0.845641	-0.106633	strong	strong
chr1	24978669	24978669	1	-	rs6600249	T	G	SNV	-5;6	NA	HOMER	ETS:E-box(ETS,bHLH)/HPC7-Scl-ChIP-Seq(GSE22178)/Homer	ETS:E-box	aaaaccctagtGtttcctccacc	0.750196	0.874024	10.0257	11.6413	0.000775814	2.91467e-05	1	1.61557	0.121609	strong	strong
chr1	24978669	24978669	1	-	rs6600249	T	C	SNV	-6;5	ZNF384	HOCOMOCO	ZN384_f1	ZN384_HUMAN	aaaaccctagtTtttcctccacc	0.995684	0.817196	10.1636	8.3736	2.80142e-06	0.00101858	1	-1.79002	-0.175373	strong	strong
chr1	24978681	24978681	1	-	rs6600250	C	T	SNV	-1;15	MAZ	HOCOMOCO	MAZ_f1	MAZ_HUMAN	tagtttttcctccaccCacccctcccagcccca	0.942204	0.832841	9.80011	8.68601	1.63214e-07	5.68744e-05	1	-1.1141	-0.10724	strong	strong
chr1	24978681	24978681	1	-	rs6600250	C	T	SNV	-8;15	SP4	HOCOMOCO	SP4_f1	SP4_HUMAN	aaaaccctagtttttcctccaccCacccctcccagccccagccctcc	0.792005	0.727767	9.36007	8.63623	1.87984e-05	0.000272174	1	-0.723845	-0.061847	strong	strong
chr1	24978681	24978681	1	-	rs6600250	C	T	SNV	1;9	ZNF143	ENCODE-motif	ZNF143_disc1	ZNF143_disc1	tcctccaccTacccctccc	0.758898	0.886539	9.96209	11.6012	0.00117111	5.14984e-05	1	1.63915	0.125526	strong	strong
chr1	24978681	24978681	1	-	rs6600250	C	T	SNV	-4;5	EGR1	HOMER	Egr1(Zf)/K562-Egr1-ChIP-Seq(GSE32465)/Homer	Egr1	tcctccaccCacccctccc	0.955171	0.809412	9.45913	8.0458	4.00543e-05	0.00112057	1	-1.41334	-0.142851	strong	strong
chr1	24978681	24978681	1	-	rs6600250	C	T	SNV	-8;3	GLI	ENCODE-motif	GLI_known_ref1	GLI_1	tttcctccaccCacccctcccag	0.869731	0.807178	8.90791	8.28336	9.44734e-05	0.000533581	1	-0.624551	-0.0611792	weak	weak
chr1	24978681	24978681	1	-	rs6600250	C	T	SNV	-6;5	EGR2	HOMER	Egr2(Zf)/Thymocytes-Egr2-ChIP-Seq(GSE34254)/Homer	Egr2	tttcctccaccCacccctcccag	0.961628	0.831963	9.3632	8.12834	2.98023e-05	0.000728965	1	-1.23486	-0.12693	strong	strong
chr1	24978681	24978681	1	-	rs6600250	C	T	SNV	1;9	SIX5	ENCODE-motif	SIX5_disc2	SIX5_disc2	tcctccaccTacccctccc	0.760775	0.890454	9.82962	11.4688	0.00123978	5.53131e-05	1	1.63915	0.127526	strong	strong
chr1	24978681	24978681	1	+	rs6600250	C	T	SNV	-7;4	ZNF219	ENCODE-motif	ZNF219_known_ref1	ZNF219_1	tttcctccaccCacccctcccag	0.860017	0.782236	10.8908	9.92761	8.48174e-05	0.000586092	1	-0.963187	-0.0762965	strong	weak
chr1	24978681	24978681	1	-	rs6600250	C	T	SNV	-8;4	WT1	HOCOMOCO	WT1_f1	WT1_HUMAN	ttttcctccaccCacccctcccagc	0.923137	0.799565	8.67118	7.54359	2.64794e-05	0.00105205	1	-1.12759	-0.120307	strong	strong
chr1	24978681	24978681	1	-	rs6600250	C	T	SNV	-13;8	NA	FactorBook	EGR1	EGR1	aaccctagtttttcctccaccCacccctcccagccccagccct	0.862644	0.758292	10.8042	9.54702	6.53176e-05	0.000958354	1	-1.25719	-0.100906	strong	strong
chr1	24978681	24978681	1	+	rs6600250	C	T	SNV	-5;4	ZNF784	ENCODE-motif	ZNF784_known_ref1	ZNF784_1	tcctccaccTacccctccc	0.761939	0.875749	9.54647	10.9375	0.000973701	5.14984e-05	1	1.39101	0.111673	strong	strong
chr1	24978681	24978681	1	+	rs6600250	C	T	SNV	-3;10	RREB1	ENCODE-motif	RREB1_known_ref1	RREB1_1	tttttcctccaccCacccctcccagcc	0.817191	0.69641	10.3854	8.88403	7.42972e-05	0.00214285	1	-1.50139	-0.118613	strong	strong
chr1	24978681	24978681	1	+	rs6600250	C	T	SNV	-3;6	SP1	ENCODE-motif	SP1_known6	SP1_known6	tcctccaccCacccctccc	0.926047	0.81693	7.24029	6.41854	0.000124931	0.0015955	1	-0.821749	-0.10539	strong	strong
chr1	24978681	24978681	1	-	rs6600250	C	T	SNV	-2;6	CACBP	ENCODE-motif	CACBP_known_ref1	CACBP_1	cctccaccCacccctcc	0.942123	0.814964	8.42551	7.30594	4.19617e-05	0.00173569	1	-1.11957	-0.1253	strong	strong
chr1	24978681	24978681	1	-	rs6600250	C	T	SNV	-5;5	EGR2	HOCOMOCO	EGR2_si	EGR2_HUMAN	ttcctccaccCacccctccca	0.960591	0.800822	10.0529	8.41317	2.71797e-05	0.00135136	1	-1.63976	-0.156804	strong	strong
chr1	24978681	24978681	1	-	rs6600250	C	T	SNV	-5;6	EGR4	ENCODE-motif	EGR4_known_ref1	EGR4_1	tttcctccaccCacccctcccag	0.854261	0.815032	11.2489	10.7427	7.04527e-05	0.000210524	1	-0.5062	-0.0385545	weak	weak
chr1	24978681	24978681	1	-	rs6600250	C	T	SNV	-6;5	ZNF219	HOCOMOCO	ZN219_f1	ZN219_HUMAN	tttcctccaccCacccctcccag	0.92867	0.802468	8.99429	7.80487	2.13385e-05	0.000755012	1	-1.18942	-0.123045	strong	strong
chr1	26620902	26620902	1	-	rs17162276	C	T	SNV	-5;10	CTCF	ENCODE-motif	CTCF_disc9	CTCF_disc9	gggctcgggcgcgccCggtggagtgaagcgc	0.937725	0.82208	5.51017	4.8559	9.361e-05	0.00338365	1	-0.654261	-0.111601	weak	strong
chr1	26620902	26620902	1	-	rs17162276	C	T	SNV	-1;6	SMC3	ENCODE-motif	SMC3_disc4	SMC3_disc4	gcgcgccTggtggag	0.821133	0.917259	4.54164	5.02894	0.000839233	4.57764e-05	1	0.487296	0.0894387	weak	strong
chr1	26621348	26621348	1	+	rs17162278	G	C	SNV	-7;5	STAT3	ENCODE-motif	STAT_disc7	STAT_disc7	tcttcgggagagGcggcccgtcttg	0.966235	0.85826	8.07009	7.18599	8.03322e-05	0.00145791	1	-0.884093	-0.105923	strong	strong
chr1	26621348	26621348	1	+	rs17162278	G	C	SNV	-7;6	ETS1	ENCODE-motif	ETS_disc7	ETS_disc7	ctcttcgggagagGcggcccgtcttgc	0.986684	0.824713	4.97304	4.1755	5.52833e-06	0.00338615	1	-0.79754	-0.158286	strong	strong
chr1	26621348	26621348	1	-	rs17162278	G	C	SNV	-3;7	MBD2	HOCOMOCO	MBD2_si	MBD2_HUMAN	ttcgggagagCcggcccgtct	0.769565	0.962435	7.76395	9.6781	0.00505924	9.60827e-05	1	1.91415	0.190445	strong	strong
chr1	26621348	26621348	1	+	rs17162278	G	C	SNV	-8;1	TAF1	ENCODE-motif	TATA_disc8	TATA_disc8	tcgggagagGcggcccgtc	0.878428	0.77489	4.43876	3.96499	7.9155e-05	0.0011158	1	-0.473771	-0.094848	weak	strong
chr1	26621596	26621596	1	-	rs17162281	C	T	SNV	-7;6	RUNX1	ENCODE-motif	RUNX1_known_ref8	RUNX1_8	gcgggttatgatcTtgtattcctgcct	0.727205	0.828363	10.0342	11.3934	0.00110172	8.85129e-05	1	1.35913	0.0992109	strong	strong
chr1	26621596	26621596	1	-	rs17162281	C	T	SNV	-5;3	RUNX1	ENCODE-motif	RUNX1_known_ref1	RUNX1_1	ttatgatcTtgtattcc	0.775183	0.900975	10.2688	11.9079	0.000556946	2.28882e-05	1	1.63915	0.124194	strong	strong
chr1	26621596	26621596	1	-	rs17162281	C	T	SNV	-1;16	EWSR1::FLI1	ENCODE-motif	EWSR1::FLI1_known_ref1	EWSR1::FLI1_1	ggcggcgggttatgatcCtgtattcctgccttcct	0.775697	0.733115	20.9975	19.8649	2.55795e-06	1.04551e-05	1	-1.13262	-0.0420056	strong	weak
chr1	43453815	43453815	1	+	rs182798940	C	A	SNV	-10;-1	SRF	ENCODE-motif	SRF_disc2	SRF_disc2	ccgggccgggCggagtccgcg	0.946612	0.833275	3.93625	3.48246	0.000111103	0.00263476	1	-0.453791	-0.109347	weak	strong
chr1	43453815	43453815	1	-	rs182798940	C	A	SNV	-4;10	NA	FactorBook	ZNF263	ZNF263	gaggccgggccgggAggagtccgcgggat	0.807402	0.962049	8.61661	10.2056	0.000692405	2.02004e-06	1	1.58897	0.149966	strong	strong
chr1	43453815	43453815	1	+	rs182798940	C	T	SNV	-6;6	SP1	ENCODE-motif	SP1_known2	SP1_known2	ggccgggccgggCggagtccgcggg	0.916457	0.852971	7.71813	7.20462	7.84993e-05	0.000518247	1	-0.513511	-0.0611768	weak	weak
chr1	43453815	43453815	1	+	rs182798940	C	T	SNV	-10;-1	SRF	ENCODE-motif	SRF_disc2	SRF_disc2	ccgggccgggCggagtccgcg	0.946612	0.833275	3.93625	3.48246	0.000111103	0.00263476	1	-0.453791	-0.109347	weak	strong
chr1	43453815	43453815	1	+	rs182798940	C	A	SNV	-4;5	ZNF263	ENCODE-motif	ZNF263_disc1	ZNF263_disc1	cgggccgggAggagtccgc	0.810902	0.975382	8.11334	9.72379	0.000627518	1.23978e-05	1	1.61045	0.161614	strong	strong
chr1	43453815	43453815	1	+	rs182798940	C	A	SNV	-6;6	SP1	ENCODE-motif	SP1_known2	SP1_known2	ggccgggccgggCggagtccgcggg	0.916457	0.861913	7.71813	7.27694	7.84993e-05	0.000425249	1	-0.441185	-0.0525604	weak	weak
chr1	43453815	43453815	1	+	rs182798940	C	A	SNV	-10;9	HINFP	ENCODE-motif	HINFP_known_ref3	HINFP_3	ctggggaggccgggccgggCggagtccgcgggatccaaa	0.753144	0.735778	17.8754	17.4716	2.09578e-05	3.84061e-05	1	-0.403768	-0.0170982	weak	weak
chr1	43453815	43453815	1	-	rs182798940	C	A	SNV	-3;6	ZNF263	HOMER	Znf263(Zf)/K562-Znf263-ChIP-Seq(GSE31477)/Homer	Znf263	cgggccgggAggagtccgc	0.798843	0.969442	7.73048	9.34605	0.00152016	3.62396e-05	1	1.61557	0.16767	strong	strong
chr1	43546066	43546066	1	+	rs951740	G	A	SNV	-1;15	ESRRA	ENCODE-motif	ESRRA_known10	ESRRA_known10	cctgtccagagcccagAggtgatccagggccaa	0.694453	0.768058	13.3294	14.7139	0.000425747	4.52899e-05	1	1.38456	0.0725776	strong	weak
chr1	43546066	43546066	1	+	rs951740	G	A	SNV	-7;5	NR2C2	HOCOMOCO	NR2C2_f1	NR2C2_HUMAN	tccagagcccagAggtgatccaggg	0.714103	0.843345	5.62309	6.57813	0.00245239	8.05408e-05	1	0.955039	0.123458	strong	strong
chr1	43546066	43546066	1	+	rs951740	G	A	SNV	-9;5	ZNF423	ENCODE-motif	ZNF423_known_ref2	ZNF423_2	tgtccagagcccagGggtgatccagggcc	0.908512	0.811374	10.2352	9.1603	3.74494e-05	0.000994632	1	-1.07493	-0.0955692	strong	strong
chr1	43546066	43546066	1	+	rs951740	G	A	SNV	-1;15	ESRRA	ENCODE-motif	ESRRA_known8	ESRRA_known8	cctgtccagagcccagAggtgatccagggccaa	0.665456	0.742073	12.1938	13.552	0.000707128	7.39176e-05	1	1.35813	0.0749354	strong	weak
chr1	43546066	43546066	1	+	rs951740	G	A	SNV	-2;15	RARA	ENCODE-motif	RARA_known_ref8	RARA_8	gcctgtccagagcccagAggtgatccagggccaac	0.721798	0.768056	13.6274	14.4783	0.000212455	5.21181e-05	1	0.850966	0.0453966	strong	weak
chr1	43546066	43546066	1	-	rs951740	G	A	SNV	-3;11	TFCP2	ENCODE-motif	TFCP2_known_ref3	TFCP2_3	tgtccagagcccagGggtgatccagggcc	0.917084	0.77609	7.54165	6.42398	5.96587e-05	0.00170346	1	-1.11767	-0.136319	strong	strong
chr1	43546066	43546066	1	+	rs951740	G	A	SNV	-2;15	RARA	ENCODE-motif	RARA_known_ref2	RARA_2	gcctgtccagagcccagAggtgatccagggccaac	0.747209	0.79032	12.662	13.3701	0.0001596	4.38741e-05	1	0.708139	0.0421151	strong	weak
chr1	43546066	43546066	1	+	rs951740	G	A	SNV	-2;15	RARB	ENCODE-motif	RARB_known_ref2	RARB_2	gcctgtccagagcccagAggtgatccagggccaac	0.721951	0.777381	13.4699	14.4774	0.000279797	5.37716e-05	1	1.00749	0.0543895	strong	weak
chr1	43546066	43546066	1	+	rs951740	G	A	SNV	-1;15	RARG	ENCODE-motif	RARG_known_ref6	RARG_6	cctgtccagagcccagAggtgatccagggccaa	0.743573	0.791296	8.51653	9.03376	0.000310396	7.69889e-05	1	0.517228	0.0457898	weak	weak
chr1	43546066	43546066	1	+	rs951740	G	A	SNV	-1;15	RARG	ENCODE-motif	RARG_known_ref9	RARG_9	cctgtccagagcccagAggtgatccagggccaa	0.680706	0.743712	13.7171	14.953	0.000591712	9.80881e-05	1	1.23586	0.0618549	strong	weak
chr1	43546066	43546066	1	+	rs951740	G	A	SNV	-8;5	ZNF423	ENCODE-motif	ZNF423_known_ref1	ZNF423_1	gtccagagcccagGggtgatccagggc	0.797931	0.712257	15.5173	13.8782	3.91752e-05	0.000445977	1	-1.63915	-0.0845649	strong	strong
chr1	43546066	43546066	1	+	rs951740	G	A	SNV	-8;3	NA	HOMER	EBF1(EBF)/Near-E2A-ChIP-Seq(GSE21512)/Homer	EBF1	ccagagcccagGggtgatccagg	0.930681	0.854045	7.35347	6.76526	3.3617e-05	0.000367939	1	-0.588205	-0.0745932	weak	strong
chr1	43546066	43546066	1	+	rs951740	G	A	SNV	-1;7	ZIC3	HOCOMOCO	ZIC3_f1	ZIC3_HUMAN	gagcccagGggtgatcc	0.954924	0.743688	4.60405	3.62316	8.7738e-05	0.0132179	1	-0.980886	-0.203784	strong	strong
chr1	43546066	43546066	1	+	rs951740	G	A	SNV	-2;15	NR1H	ENCODE-motif	NR1H_known_ref1	NR1H_1	gcctgtccagagcccagGggtgatccagggccaac	0.843157	0.803253	12.638	12.0519	1.99032e-05	7.93911e-05	1	-0.586121	-0.0392269	weak	weak
chr1	43546066	43546066	1	-	rs951740	G	A	SNV	1;15	NR1H	ENCODE-motif	NR1H_known_ref2	NR1H_2	ctgtccagagcccagGggtgatccagggcca	0.867939	0.776984	13.3921	12.0241	1.12928e-05	0.000200461	1	-1.36793	-0.0889523	strong	strong
chr1	43546066	43546066	1	+	rs951740	G	A	SNV	-1;15	ESRRG	ENCODE-motif	ESRRG_known_ref2	ESRRG_2	cctgtccagagcccagAggtgatccagggccaa	0.682292	0.756445	13.2428	14.6481	0.000389269	3.93445e-05	1	1.40536	0.0729526	strong	weak
chr1	43546066	43546066	1	+	rs951740	G	A	SNV	-1;7	ZIC3	ENCODE-motif	ZIC3_known_ref1	ZIC3_1	gagcccagGggtgatcc	0.964493	0.703178	3.76811	2.83207	4.95911e-05	0.0193329	1	-0.936043	-0.240301	strong	strong
chr1	43546066	43546066	1	+	rs951740	G	A	SNV	-8;5	NR2C2	HOMER	TR4(NR),DR1/Hela-TR4-ChIP-Seq(GSE24685)/Homer	TR4	gtccagagcccagAggtgatccagggc	0.71541	0.798052	9.0068	10.0108	0.000692356	6.52298e-05	1	1.00401	0.0805513	strong	strong
chr1	43550138	43550138	1	-	rs2819336	T	C	SNV	-11;-1	FOS	ENCODE-motif	AP1_disc7	AP1_disc7	cttgggccagcCtggcctagtct	0.910568	0.978479	5.66425	6.07607	0.00168562	0.000113726	1	0.411817	0.0663518	weak	strong
chr1	43550138	43550138	1	+	rs2819336	T	C	SNV	-9;4	ZKSCAN3	ENCODE-motif	ZKSCAN3_known_ref1	ZKSCAN3_1	gccttgggccagcCtggcctagtctgt	0.714734	0.79513	11.4275	12.6779	0.000667688	7.41594e-05	1	1.25037	0.0788174	strong	weak
chr1	43550138	43550138	1	-	rs2819336	T	A	SNV	-18;6	THAP1	ENCODE-motif	THAP1_disc1	THAP1_disc1	tcccccgggctgccttgggccagcAtggcctagtctgttgggtgggcgg	0.730084	0.822058	12.4742	13.9823	0.000246591	1.22089e-05	1	1.50809	0.0892361	strong	strong
chr1	43707752	43707752	1	-	rs112984125	G	A	SNV	-3;11	IRF1	ENCODE-motif	IRF_disc4	IRF_disc4	gaataacggtcgccGctccgccccgcccc	0.919227	0.869307	9.43672	8.93943	1.04224e-05	7.63219e-05	1	-0.497294	-0.0485573	weak	weak
chr1	43707752	43707752	1	-	rs112984125	G	A	SNV	1;9	TBP	ENCODE-motif	TATA_disc4	TATA_disc4	acggtcgccGctccgcccc	0.941026	0.887109	10.7404	10.135	6.67572e-06	4.1008e-05	1	-0.605367	-0.0530907	weak	weak
chr1	43707752	43707752	1	-	rs112984125	G	T	SNV	-9;10	NHLH1	HOCOMOCO	HEN1_si	HEN1_HUMAN	accgcgaataacggtcgccGctccgccccgcccctcccc	0.80066	0.681842	12.6384	10.817	4.74487e-05	0.00136938	1	-1.82144	-0.116058	strong	strong
chr1	43707752	43707752	1	-	rs112984125	G	A	SNV	-9;10	NHLH1	HOCOMOCO	HEN1_si	HEN1_HUMAN	accgcgaataacggtcgccGctccgccccgcccctcccc	0.80066	0.680453	12.6384	10.7957	4.74487e-05	0.00141602	1	-1.84274	-0.117415	strong	strong
chr1	43707752	43707752	1	+	rs112984125	G	T	SNV	-1;10	SP1	HOMER	Sp1(Zf)/Promoter/Homer	Sp1	taacggtcgccGctccgccccgc	0.934615	0.830903	12.2489	10.9154	2.20537e-06	9.0301e-05	1	-1.33357	-0.10188	strong	strong
chr1	43707752	43707752	1	-	rs112984125	G	T	SNV	-2;17	PAX5	ENCODE-motif	PAX5_known4	PAX5_known4	accgcgaataacggtcgccGctccgccccgcccctcccc	0.870233	0.809383	6.16885	5.76265	5.95369e-05	0.000773539	1	-0.406201	-0.0577392	weak	strong
chr1	43707752	43707752	1	-	rs112984125	G	T	SNV	-3;11	IRF1	ENCODE-motif	IRF_disc4	IRF_disc4	gaataacggtcgccGctccgccccgcccc	0.919227	0.874207	9.43672	8.98824	1.04224e-05	6.48787e-05	1	-0.44848	-0.043791	weak	weak
chr1	43707752	43707752	1	+	rs112984125	G	A	SNV	-1;10	SP1	HOMER	Sp1(Zf)/Promoter/Homer	Sp1	taacggtcgccGctccgccccgc	0.934615	0.836269	12.2489	10.9844	2.20537e-06	8.10623e-05	1	-1.26457	-0.0966083	strong	strong
chr1	43707752	43707752	1	-	rs112984125	G	T	SNV	1;9	TBP	ENCODE-motif	TATA_disc4	TATA_disc4	acggtcgccGctccgcccc	0.941026	0.899689	10.7404	10.2762	6.67572e-06	2.57492e-05	1	-0.464115	-0.0407029	weak	weak
chr1	43766136	43766136	1	+	rs3791046	C	A	SNV	-18;2	T	HOMER	Brachyury(T-box)/Mesoendoderm-Brachyury-ChIP-exo(GSE54963)/Homer	Brachyury	agccctgacagctccttgccAggattcacatgaataccacc	0.79626	0.928989	6.37566	7.37748	0.00217105	0.000107518	1	1.00183	0.126597	strong	strong
chr1	43766136	43766136	1	+	rs3791046	C	A	SNV	1;11	NA	HOMER	ETS:E-box(ETS,bHLH)/HPC7-Scl-ChIP-Seq(GSE22178)/Homer	ETS:E-box	agctccttgccAggattcacatg	0.787321	0.866163	10.5101	11.5388	0.000311852	3.68953e-05	1	1.02865	0.0774301	strong	weak
chr1	43767255	43767255	1	+	rs11210916	G	A	SNV	-3;6	EHF	HOMER	EHF(ETS)/LoVo-EHF-ChIP-Seq(GSE49402)/Homer	EHF	aaaggcagaAggaagatta	0.908544	0.965072	7.63259	8.0972	0.000676155	4.76837e-05	1	0.464612	0.0554148	weak	strong
chr1	43767255	43767255	1	+	rs11210916	G	A	SNV	-9;4	RXRA	HOMER	RXR(NR),DR1/3T3L1-RXR-ChIP-Seq(GSE13511)/Homer	RXR	gcagaaaggcagaGggaagattatgga	0.818537	0.686591	8.12254	6.87906	0.000103541	0.00276428	1	-1.24348	-0.126464	strong	strong
chr1	65960417	65960417	1	+	rs10789205	T	C	SNV	-14;6	ONECUT2	HOCOMOCO	ONEC2_si	ONEC2_HUMAN	aagagattgctgaaatagatTgtctgtgattgctgaggttg	0.838483	0.707485	8.36447	7.13725	6.49708e-05	0.00266535	1	-1.22723	-0.124243	strong	strong
chr1	65960417	65960417	1	+	rs10789205	T	G	SNV	-8;3	TAL1	HOCOMOCO	TAL1_f1	TAL1_HUMAN	ctgaaatagatGgtctgtgattg	0.738298	0.866048	10.7192	12.5396	0.0014587	6.71148e-05	1	1.82039	0.125993	strong	strong
chr1	65960417	65960417	1	+	rs10789205	T	A	SNV	-14;6	ONECUT2	HOCOMOCO	ONEC2_si	ONEC2_HUMAN	aagagattgctgaaatagatTgtctgtgattgctgaggttg	0.838483	0.709607	8.36447	7.15712	6.49708e-05	0.00254507	1	-1.20735	-0.122231	strong	strong
chr1	65960417	65960417	1	+	rs10789205	T	G	SNV	-14;6	ONECUT2	HOCOMOCO	ONEC2_si	ONEC2_HUMAN	aagagattgctgaaatagatTgtctgtgattgctgaggttg	0.838483	0.707485	8.36447	7.13725	6.49708e-05	0.00266535	1	-1.22723	-0.124243	strong	strong
chr1	65960417	65960417	1	+	rs10789205	T	G	SNV	-6;9	SOX9	ENCODE-motif	SOX9_known_ref5	SOX9_5	attgctgaaatagatGgtctgtgattgctga	0.694556	0.717848	16.3976	16.937	0.000279185	8.4128e-05	1	0.539412	0.0229817	weak	weak
chr1	66271377	66271377	1	+	rs543589	A	C	SNV	-3;16	RREB1	ENCODE-motif	RREB1_known_ref2	RREB1_2	tttgtactgctgagaaacaCcatccacccaccctcccct	0.783363	0.853839	11.5791	12.5969	7.72847e-05	4.19349e-06	1	1.01777	0.0692002	strong	strong
chr1	66271377	66271377	1	+	rs543589	A	C	SNV	-17;2	NA	HOMER	CTCF-SatelliteElement(Zf?)/CD4+-CTCF-ChIP-Seq(Barski et al.)/Homer	CTCF-SatelliteElement	tttgtactgctgagaaacaCcatccacccaccctcccct	0.698924	0.79312	9.93356	11.2155	0.00112584	9.09293e-05	1	1.28191	0.0913636	strong	strong
chr1	66271377	66271377	1	+	rs543589	A	G	SNV	-5;9	SIX5	ENCODE-motif	SIX5_disc3	SIX5_disc3	actgctgagaaacaAcatccacccaccct	0.727793	0.654016	16.4543	14.8152	8.4633e-05	0.000690393	1	-1.63915	-0.0728442	strong	weak
chr1	66271377	66271377	1	+	rs543589	A	C	SNV	-5;9	SIX5	ENCODE-motif	SIX5_disc3	SIX5_disc3	actgctgagaaacaAcatccacccaccct	0.727793	0.654016	16.4543	14.8152	8.4633e-05	0.000690393	1	-1.63915	-0.0728442	strong	weak
chr1	66271377	66271377	1	-	rs543589	A	C	SNV	-4;17	RREB1	HOCOMOCO	RREB1_si	RREB1_HUMAN	tttttgtactgctgagaaacaCcatccacccaccctccccttg	0.774681	0.843194	9.51339	10.3289	0.000111387	6.80368e-06	1	0.815474	0.0668682	strong	strong
chr1	66271377	66271377	1	-	rs543589	A	G	SNV	-3;6	MYBL2	HOCOMOCO	MYBB_f1	MYBB_HUMAN	tgagaaacaAcatccaccc	0.958712	0.819762	4.16473	3.59083	0.000106812	0.00847054	1	-0.573906	-0.132381	weak	strong
chr1	66271377	66271377	1	-	rs543589	A	C	SNV	-3;6	MYBL2	HOCOMOCO	MYBB_f1	MYBB_HUMAN	tgagaaacaAcatccaccc	0.958712	0.838289	4.16473	3.66735	0.000106812	0.00631046	1	-0.497385	-0.11473	weak	strong
chr1	66272166	66272166	1	-	rs12140250	A	G	SNV	-5;4	PAX5	ENCODE-motif	PAX5_disc2	PAX5_disc2	ctcccaggcGtggcaggca	0.852164	0.9029	7.54623	7.98352	0.0002985	5.62668e-05	1	0.437293	0.0495772	weak	weak
chr1	66272166	66272166	1	-	rs12140250	A	G	SNV	-13;-1	CTCF	ENCODE-motif	CTCF_disc8	CTCF_disc8	gcagctcccaggcGtggcaggcagagc	0.87348	0.954316	4.65432	5.07441	0.00176889	8.6952e-05	1	0.420084	0.0790849	weak	strong
chr1	66272166	66272166	1	+	rs12140250	A	G	SNV	-3;8	ARNT2	HOCOMOCO	ARNT2_si	ARNT2_HUMAN	agctcccaggcGtggcaggcaga	0.798228	0.998706	5.36597	6.66555	0.00387603	2.38419e-07	1	1.29958	0.194725	strong	strong
chr1	66272166	66272166	1	+	rs12140250	A	G	SNV	-6;4	SMC3	ENCODE-motif	SMC3_disc3	SMC3_disc3	gctcccaggcGtggcaggcag	0.835382	0.973649	4.55228	5.27297	0.00501537	2.86102e-05	1	0.720693	0.133207	strong	strong
chr1	66272166	66272166	1	+	rs12140250	A	G	SNV	-11;4	NA	FactorBook	PAX5	PAX5	atgcagctcccaggcGtggcaggcagagccc	0.785077	0.88293	5.05709	5.64041	0.000511561	1.49973e-05	1	0.583318	0.0920308	weak	strong
chr1	66272166	66272166	1	-	rs12140250	A	G	SNV	-10;4	ZNF423	HOCOMOCO	ZN423_f1	ZN423_HUMAN	tgcagctcccaggcGtggcaggcagagcc	0.663014	0.740315	14.5394	16.2047	0.000889547	0.000109527	1	1.66531	0.0763934	strong	weak
chr1	66272166	66272166	1	+	rs12140250	A	G	SNV	-10;3	ZNF423	ENCODE-motif	ZNF423_known_ref1	ZNF423_1	gcagctcccaggcGtggcaggcagagc	0.699417	0.785091	13.6325	15.2717	0.000651166	6.17504e-05	1	1.63915	0.0845649	strong	strong
chr1	66272166	66272166	1	+	rs12140250	A	G	SNV	-2;8	SRF	ENCODE-motif	SRF_disc2	SRF_disc2	gctcccaggcGtggcaggcag	0.80168	0.964519	3.35596	4.00794	0.0052197	5.19753e-05	1	0.651989	0.157105	weak	strong
chr1	74732661	74732661	1	-	rs3889133	G	T	SNV	-8;1	SP1	ENCODE-motif	SP1_known7	SP1_known7	cggaggctgGgcaggggta	0.887998	0.782793	7.02174	6.21215	9.63211e-05	0.00155735	1	-0.809593	-0.102693	strong	strong
chr1	74732661	74732661	1	-	rs3889133	G	A	SNV	-8;1	SP1	ENCODE-motif	SP1_known7	SP1_known7	cggaggctgGgcaggggta	0.887998	0.803311	7.02174	6.37004	9.63211e-05	0.00102139	1	-0.651696	-0.0826643	weak	strong
chr1	74732661	74732661	1	+	rs3889133	G	T	SNV	-15;1	MAZ	HOCOMOCO	MAZ_f1	MAZ_HUMAN	cggggggcggaggctgGgcaggggtagtgccaa	0.925209	0.820289	9.62698	8.55815	5.45639e-07	9.03087e-05	1	-1.06883	-0.102882	strong	strong
chr1	74732661	74732661	1	+	rs3889133	G	T	SNV	-12;2	SP1	ENCODE-motif	SP1_disc3	SP1_disc3	gggggcggaggctgGgcaggggtagtgcc	0.920553	0.819212	9.07944	8.10653	4.83822e-06	0.000199632	1	-0.972911	-0.0988514	strong	strong
chr1	74732661	74732661	1	+	rs3889133	G	T	SNV	-8;2	EGR4	HOCOMOCO	EGR4_f1	EGR4_HUMAN	gcggaggctgGgcaggggtag	0.93845	0.830059	7.72804	6.88232	3.14713e-05	0.000455856	1	-0.845712	-0.103032	strong	strong
chr1	74732661	74732661	1	+	rs3889133	G	A	SNV	-8;2	EGR4	HOCOMOCO	EGR4_f1	EGR4_HUMAN	gcggaggctgGgcaggggtag	0.93845	0.830059	7.72804	6.88232	3.14713e-05	0.000455856	1	-0.845712	-0.103032	strong	strong
chr1	74732661	74732661	1	-	rs3889133	G	A	SNV	-2;7	CCNT2	ENCODE-motif	CCNT2_disc2	CCNT2_disc2	cggaggctgGgcaggggta	0.972118	0.812004	9.20848	7.71737	4.48227e-05	0.0011816	1	-1.49111	-0.157487	strong	strong
chr1	74732661	74732661	1	+	rs3889133	G	A	SNV	-7;1	CACBP	ENCODE-motif	CACBP_known_ref1	CACBP_1	ggaggctgGgcaggggt	0.986843	0.80067	8.81924	7.18009	3.8147e-06	0.00223541	1	-1.63915	-0.183451	strong	strong
chr1	74732661	74732661	1	-	rs3889133	G	T	SNV	-2;7	CCNT2	ENCODE-motif	CCNT2_disc2	CCNT2_disc2	cggaggctgGgcaggggta	0.972118	0.812004	9.20848	7.71737	4.48227e-05	0.0011816	1	-1.49111	-0.157487	strong	strong
chr1	74732661	74732661	1	+	rs3889133	G	T	SNV	-11;2	HF1H3B	ENCODE-motif	HF1H3B_known_ref1	HF1H3B_1	ggggcggaggctgGgcaggggtagtgc	0.821021	0.726107	14.4142	12.775	2.74628e-05	0.00044021	1	-1.63915	-0.0936384	strong	strong
chr1	74732661	74732661	1	+	rs3889133	G	T	SNV	-15;1	PURA	HOCOMOCO	PURA_f1	PURA_HUMAN	cggggggcggaggctgGgcaggggtagtgccaa	0.865368	0.765958	5.06791	4.51918	1.83072e-05	0.000662029	1	-0.548726	-0.094428	weak	strong
chr1	74732661	74732661	1	+	rs3889133	G	A	SNV	-11;2	HF1H3B	ENCODE-motif	HF1H3B_known_ref1	HF1H3B_1	ggggcggaggctgGgcaggggtagtgc	0.821021	0.726107	14.4142	12.775	2.74628e-05	0.00044021	1	-1.63915	-0.0936384	strong	strong
chr1	74732661	74732661	1	+	rs3889133	G	A	SNV	-5;2	PAX5	HOCOMOCO	PAX5_si	PAX5_HUMAN	gaggctgAgcagggg	0.780438	0.99712	7.06536	9.01705	0.00569153	1.52588e-05	1	1.95168	0.215823	strong	strong
chr1	74732661	74732661	1	+	rs3889133	G	A	SNV	-15;1	MAZ	HOCOMOCO	MAZ_f1	MAZ_HUMAN	cggggggcggaggctgGgcaggggtagtgccaa	0.925209	0.815846	9.62698	8.51288	5.45639e-07	0.000105713	1	-1.1141	-0.10724	strong	strong
chr1	74732661	74732661	1	+	rs3889133	G	A	SNV	-8;2	NA	FactorBook	ZNF281	ZNF281	gcggaggctgGgcaggggtag	0.869895	0.804197	8.96133	8.29658	8.91685e-05	0.000516653	1	-0.664749	-0.0646782	weak	weak
chr1	74732661	74732661	1	+	rs3889133	G	T	SNV	-7;1	CACBP	ENCODE-motif	CACBP_known_ref1	CACBP_1	ggaggctgGgcaggggt	0.986843	0.80067	8.81924	7.18009	3.8147e-06	0.00223541	1	-1.63915	-0.183451	strong	strong
chr1	74732661	74732661	1	+	rs3889133	G	A	SNV	-12;2	SP1	ENCODE-motif	SP1_disc3	SP1_disc3	gggggcggaggctgGgcaggggtagtgcc	0.920553	0.833828	9.07944	8.24685	4.83822e-06	0.000129094	1	-0.832587	-0.0845939	strong	strong
chr1	74732661	74732661	1	+	rs3889133	G	T	SNV	-8;2	NA	FactorBook	ZNF281	ZNF281	gcggaggctgGgcaggggtag	0.869895	0.79218	8.96133	8.17498	8.91685e-05	0.000686884	1	-0.786349	-0.0765096	strong	weak
chr1	74733800	74733800	1	+	rs28640981	G	A	SNV	-15;13	ZBTB16	ENCODE-motif	ZBTB16_known_ref1	ZBTB16_1	ggaatctaaagactttgtagcttgctaaAgtattgaatgccggaatccgctcatcaa	0.674466	0.796628	9.61141	11.2506	0.00291258	6.53425e-05	1	1.63915	0.117255	strong	strong
chr1	74733800	74733800	1	-	rs28640981	G	A	SNV	-13;4	CEBP	ENCODE-motif	CEBPB_known5	CEBPB_known5	actttgtagcttgctaaAgtattgaatgccggaat	0.738738	0.915182	7.14923	8.78838	0.00536493	4.25779e-05	1	1.63915	0.171167	strong	strong
chr1	74733800	74733800	1	-	rs28640981	G	T	SNV	-5;11	TEAD1	ENCODE-motif	TEAD1_known_ref4	TEAD1_4	ctttgtagcttgctaaTgtattgaatgccggaa	0.702863	0.830602	8.88263	10.4394	0.00203539	6.26814e-05	1	1.55681	0.124505	strong	strong
chr1	83819621	83819621	1	-	rs4001465	T	C	SNV	-4;13	TFAP4	ENCODE-motif	TFAP4_known_ref1	TFAP4_1	tgcatccctccctcagtCtgcagctgtgggtcaaa	0.814207	0.939423	10.8827	12.5219	0.000217263	1.44601e-06	1	1.63915	0.123107	strong	strong
chr1	83819621	83819621	1	-	rs4001465	T	G	SNV	-1;10	HLTF	HOCOMOCO	HLTF_f1	HLTF_HUMAN	cctccctcagtTtgcagctgtgg	0.91252	0.728024	5.02095	4.05133	5.93662e-05	0.00820404	1	-0.969628	-0.176916	strong	strong
chr1	83819621	83819621	1	-	rs4001465	T	A	SNV	-1;10	HLTF	HOCOMOCO	HLTF_f1	HLTF_HUMAN	cctccctcagtTtgcagctgtgg	0.91252	0.748523	5.02095	4.15906	5.93662e-05	0.00562698	1	-0.861891	-0.157259	strong	strong
chr1	83819621	83819621	1	-	rs4001465	T	C	SNV	-1;10	HLTF	HOCOMOCO	HLTF_f1	HLTF_HUMAN	cctccctcagtTtgcagctgtgg	0.91252	0.728024	5.02095	4.05133	5.93662e-05	0.00820404	1	-0.969628	-0.176916	strong	strong
chr1	83819621	83819621	1	-	rs4001465	T	C	SNV	-6;6	POU2F2	ENCODE-motif	POU2F2_disc2	POU2F2_disc2	ccctccctcagtCtgcagctgtggg	0.819411	0.96162	4.15836	4.85633	0.00727457	0.000115514	1	0.697967	0.138357	weak	strong
chr1	83819621	83819621	1	-	rs4001465	T	G	SNV	-7;6	MTF1	ENCODE-motif	MTF1_known_ref1	MTF1_1	tccctccctcagtGtgcagctgtgggt	0.724303	0.861762	8.93521	10.5744	0.00233519	9.44696e-05	1	1.63915	0.134106	strong	strong
chr1	83819621	83819621	1	+	rs4001465	T	C	SNV	-8;8	BHLHE40	ENCODE-motif	BHLHE40_disc2	BHLHE40_disc2	gcatccctccctcagtCtgcagctgtgggtcaa	0.863355	0.999076	3.66253	4.2187	0.0010894	2.51515e-07	1	0.556166	0.131715	weak	strong
chr1	83819621	83819621	1	-	rs4001465	T	C	SNV	1;11	MYF	ENCODE-motif	MYF_known_ref1	MYF_1	cctccctcagtCtgcagctgtgg	0.830855	0.917323	8.99724	9.91673	0.0005126	3.73721e-05	1	0.919482	0.0851696	strong	strong
chr1	83819621	83819621	1	+	rs4001465	T	G	SNV	-11;5	EP300	ENCODE-motif	EP300_disc9	EP300_disc9	gcatccctccctcagtGtgcagctgtgggtcaa	0.810362	0.929229	3.59912	4.10791	0.00209437	4.65415e-05	1	0.508792	0.11535	weak	strong
chr1	83819621	83819621	1	-	rs4001465	T	C	SNV	-11;-1	FOS	ENCODE-motif	AP1_disc7	AP1_disc7	cctccctcagtCtgcagctgtgg	0.915021	0.982933	5.69126	6.10307	0.00137168	6.56843e-05	1	0.411817	0.0663518	weak	strong
chr1	83819621	83819621	1	-	rs4001465	T	C	SNV	-7;6	REST	ENCODE-motif	REST_disc8	REST_disc8	tccctccctcagtCtgcagctgtgggt	0.872843	0.968837	4.45572	4.92548	0.00158116	3.5122e-05	1	0.469767	0.0925104	weak	strong
chr1	85276051	85276051	1	-	rs12068788	A	T	SNV	-9;-1	HOXD10	HOCOMOCO	HXD10_f1	HXD10_HUMAN	aatcaaaacAccacttggc	0.951027	0.875161	5.48996	5.07565	2.57492e-05	0.000473022	1	-0.414317	-0.0719623	weak	strong
chr1	85276051	85276051	1	+	rs12068788	A	T	SNV	-9;4	BPTF	ENCODE-motif	BPTF_known_ref1	BPTF_1	caagaatcaaaacAccacttggcaaca	0.938909	0.827495	4.77474	4.24298	6.26147e-05	0.00246453	1	-0.531756	-0.104959	weak	strong
chr1	85276051	85276051	1	+	rs12068788	A	T	SNV	-1;12	CTCF	ENCODE-motif	CTCF_disc4	CTCF_disc4	caagaatcaaaacAccacttggcaaca	0.891132	0.818478	8.8618	8.15612	2.72468e-05	0.000268128	1	-0.705675	-0.0711423	strong	weak
chr1	85276051	85276051	1	+	rs12068788	A	T	SNV	-5;4	SIX5	ENCODE-motif	SIX5_disc4	SIX5_disc4	aatcaaaacTccacttggc	0.786607	0.867554	11.7258	12.913	0.00026989	4.1008e-05	1	1.18721	0.0799172	strong	weak
chr1	85276051	85276051	1	+	rs12068788	A	T	SNV	-11;2	NR2E3	HOCOMOCO	NR2E3_f1	NR2E3_HUMAN	caagaatcaaaacTccacttggcaaca	0.768404	0.811941	7.75572	8.17313	0.000288595	7.67484e-05	1	0.417412	0.041841	weak	weak
chr1	85276051	85276051	1	+	rs12068788	A	T	SNV	-4;10	SIX5	ENCODE-motif	SIX5_disc3	SIX5_disc3	gcaagaatcaaaacTccacttggcaacaa	0.675441	0.749218	15.2912	16.9304	0.000382442	3.93009e-05	1	1.63915	0.0728442	strong	weak
chr1	85276051	85276051	1	-	rs12068788	A	T	SNV	-2;12	SREBF1	ENCODE-motif	SREBP_disc1	SREBP_disc1	gcaagaatcaaaacTccacttggcaacaa	0.720031	0.790481	9.8717	10.804	0.000611623	8.83918e-05	1	0.932346	0.0686717	strong	weak
chr1	85276285	85276285	1	+	rs12562182	G	C	SNV	-7;2	NHLH1	ENCODE-motif	NHLH1_known_ref4	NHLH1_4	ggcacagctGcgttactca	0.969168	0.824003	10.6949	9.12788	4.76837e-06	0.00041008	1	-1.56702	-0.142098	strong	strong
chr1	85276285	85276285	1	-	rs12562182	G	C	SNV	-6;1	ETS1	ENCODE-motif	ETS_disc5	ETS_disc5	cacagctCcgttact	0.820029	0.95316	4.62336	5.3186	0.000869751	1.52588e-05	1	0.695247	0.124972	weak	strong
chr1	85276285	85276285	1	-	rs12562182	G	C	SNV	-8;1	PTF1A	HOMER	Ptf1a(bHLH)/Panc1-Ptf1a-ChIP-Seq(GSE47459)/Homer	Ptf1a	ggcacagctGcgttactca	0.990688	0.787728	8.03444	6.41887	3.05176e-05	0.00427246	1	-1.61557	-0.199243	strong	strong
chr1	85276285	85276285	1	+	rs12562182	G	C	SNV	-6;3	TCF12	HOMER	Tcf12(bHLH)/GM12878-Tcf12-ChIP-Seq(GSE32465)/Homer	Tcf12	ggcacagctGcgttactca	0.989238	0.807121	8.95307	7.3375	3.62396e-05	0.00261021	1	-1.61557	-0.178545	strong	strong
chr1	85276285	85276285	1	-	rs12562182	G	C	SNV	-8;3	NHLH1	ENCODE-motif	NHLH1_known_ref3	NHLH1_3	tgggcacagctGcgttactcacg	0.969417	0.82541	10.4347	8.9178	2.92063e-06	0.000382066	1	-1.51692	-0.141019	strong	strong
chr1	85276285	85276285	1	+	rs12562182	G	C	SNV	-6;2	SIN3A	ENCODE-motif	SIN3A_disc4	SIN3A_disc4	gcacagctCcgttactc	0.92581	0.981855	11.2862	11.9598	4.19617e-05	3.8147e-06	1	0.673575	0.0553113	weak	strong
chr1	85276285	85276285	1	+	rs12562182	G	C	SNV	-8;1	TCF3	HOMER	E2A(bHLH)/proBcell-E2A-ChIP-Seq(GSE21978)/Homer	E2A	ggcacagctGcgttactca	0.999451	0.810346	8.6802	7.06463	3.8147e-06	0.00216484	1	-1.61557	-0.186021	strong	strong
chr1	85276285	85276285	1	-	rs12562182	G	C	SNV	-8;2	TFAP4	HOCOMOCO	TFAP4_si	TFAP4_HUMAN	gggcacagctGcgttactcac	0.904055	0.753915	9.42077	7.89537	0.000101089	0.00248814	1	-1.5254	-0.146735	strong	strong
chr1	85276285	85276285	1	+	rs12562182	G	C	SNV	-8;1	MYF5	HOMER	Myf5(bHLH)/GM-Myf5-ChIP-Seq(GSE24852)/Homer	Myf5	ggcacagctGcgttactca	0.963308	0.793761	9.42083	7.80526	4.673e-05	0.00229549	1	-1.61557	-0.165353	strong	strong
chr1	85276285	85276285	1	+	rs12562182	G	C	SNV	-6;2	BCL3	ENCODE-motif	BCL_disc7	BCL_disc7	gcacagctCcgttactc	0.897822	0.971522	10.0774	10.8925	0.000102997	7.62939e-06	1	0.815054	0.0727247	strong	strong
chr1	85276285	85276285	1	+	rs12562182	G	C	SNV	-13;8	NHLH1	ENCODE-motif	NHLH1_known_ref1	NHLH1_1	ccgcccgccctgggcacagctGcgttactcacgtccttcttca	0.90287	0.780409	12.5733	10.9341	1.55121e-06	0.000162417	1	-1.63915	-0.118151	strong	strong
chr1	85276285	85276285	1	+	rs12562182	G	C	SNV	-15;12	PAX5	ENCODE-motif	PAX5_known1	PAX5_known1	ccgcccccgcccgccctgggcacagctGcgttactcacgtccttcttcacttcag	0.839789	0.694672	9.82644	8.18728	6.15276e-05	0.00535816	1	-1.63915	-0.140868	strong	strong
chr1	85276285	85276285	1	+	rs12562182	G	C	SNV	-13;8	NHLH1	ENCODE-motif	NHLH1_known_ref2	NHLH1_2	ccgcccgccctgggcacagctGcgttactcacgtccttcttca	0.9249	0.792287	11.8123	10.1732	8.84042e-07	0.000199526	1	-1.63915	-0.128656	strong	strong
chr1	85276285	85276285	1	-	rs12562182	G	C	SNV	-10;4	TCF3	ENCODE-motif	TCF3_known_ref1	TCF3_1	ccctgggcacagctGcgttactcacgtcc	0.949619	0.796579	10.397	8.75788	2.75774e-05	0.00131188	1	-1.63915	-0.149877	strong	strong
chr1	85276285	85276285	1	+	rs12562182	G	C	SNV	-7;1	TFAP4	ENCODE-motif	TFAP4_known_ref4	TFAP4_4	gcacagctGcgttactc	0.978501	0.832634	6.76067	5.77081	4.19617e-05	0.00320816	1	-0.989858	-0.143321	strong	strong
chr1	85276285	85276285	1	+	rs12562182	G	C	SNV	-7;2	TFAP4	ENCODE-motif	TFAP4_known_ref3	TFAP4_3	ggcacagctGcgttactca	0.975762	0.90627	8.92643	8.30068	2.28882e-05	0.000297546	1	-0.625756	-0.0684284	weak	strong
chr1	85276285	85276285	1	+	rs12562182	G	C	SNV	-7;4	MYOD1	HOMER	MyoD(bHLH)/Myotube-MyoD-ChIP-Seq(GSE21614)/Homer	MyoD	tgggcacagctGcgttactcacg	0.980031	0.8109	9.58441	7.96884	4.83394e-05	0.00217474	1	-1.61557	-0.165273	strong	strong
chr1	85276285	85276285	1	-	rs12562182	G	C	SNV	-6;4	NA	FactorBook	TCF12	TCF12	gggcacagctGcgttactcac	0.982077	0.800722	9.05492	7.41577	3.29018e-05	0.00224257	1	-1.63915	-0.177842	strong	strong
chr1	85276285	85276285	1	+	rs12562182	G	C	SNV	-7;-1	MYOG	HOMER	MyoG(bHLH)/C2C12-MyoG-ChIP-Seq(GSE36024)/Homer	MyoG	cacagctGcgttact	0.979874	0.820293	10.0813	8.46571	3.05176e-05	0.00112915	1	-1.61557	-0.15708	strong	strong
chr1	85276285	85276285	1	+	rs12562182	G	C	SNV	-5;1	TFCP2	ENCODE-motif	TFCP2_known_ref2	TFCP2_2	acagctGcgttac	1	0.898153	8.3038	7.46946	0	0.0012207	1	-0.834341	-0.100477	strong	strong
chr1	85276285	85276285	1	+	rs12562182	G	C	SNV	-12;7	NHLH1	HOCOMOCO	HEN1_si	HEN1_HUMAN	gcccgccctgggcacagctGcgttactcacgtccttctt	0.883993	0.771976	13.9159	12.1987	2.00483e-06	0.000117498	1	-1.71719	-0.109415	strong	strong
chr1	85276285	85276285	1	+	rs12562182	G	C	SNV	-10;6	ASCL2	ENCODE-motif	ASCL2_known_ref1	ASCL2_1	cgccctgggcacagctGcgttactcacgtcctt	0.95913	0.771898	7.8869	6.41435	5.64338e-05	0.00320599	1	-1.47255	-0.179397	strong	strong
chr1	85276285	85276285	1	+	rs12562182	G	C	SNV	-7;2	ASCL2	ENCODE-motif	ASCL2_known_ref2	ASCL2_2	ggcacagctGcgttactca	0.943818	0.780028	9.2368	7.67295	5.72205e-05	0.00220585	1	-1.56385	-0.160013	strong	strong
chr1	85276285	85276285	1	+	rs12562182	G	C	SNV	-7;2	NHLH1	ENCODE-motif	NHLH1_known_ref5	NHLH1_5	ggcacagctGcgttactca	0.95992	0.797205	9.74613	8.13347	9.53674e-06	0.00119019	1	-1.61266	-0.158986	strong	strong
chr1	85276285	85276285	1	-	rs12562182	G	C	SNV	-5;1	MYF6	HOCOMOCO	MYF6_f1	MYF6_HUMAN	acagctGcgttac	1	0.82245	7.19374	5.96651	6.10352e-05	0.000976562	1	-1.22723	-0.170597	strong	strong
chr1	85276474	85276474	1	-	rs1060843	G	A	SNV	-11;3	NA	FactorBook	UA5	UA5	gcggagcgggtcggAagaaagacggccgc	0.749126	0.861567	9.63759	11.0421	0.000937664	6.19777e-05	1	1.4045	0.109973	strong	strong
chr1	85276474	85276474	1	+	rs1060843	G	C	SNV	-11;-1	GABPA	ENCODE-motif	ETS_disc9	ETS_disc9	gagcgggtcggGagaaagacggc	0.944979	0.851702	4.24223	3.83416	0.000115395	0.00194502	1	-0.408064	-0.0910262	weak	strong
chr1	85276474	85276474	1	-	rs1060843	G	C	SNV	-2;9	SMAD1	HOCOMOCO	SMAD1_si	SMAD1_HUMAN	gagcgggtcggCagaaagacggc	0.747724	0.895632	5.55981	6.61018	0.00265247	5.53727e-05	1	1.05036	0.14288	strong	strong
chr1	85276474	85276474	1	+	rs1060843	G	A	SNV	-11;-1	GABPA	ENCODE-motif	ETS_disc9	ETS_disc9	gagcgggtcggGagaaagacggc	0.944979	0.797086	4.24223	3.59523	0.000115395	0.00644428	1	-0.646996	-0.144325	weak	strong
chr1	85276474	85276474	1	+	rs1060843	G	A	SNV	-4;14	HINFP	ENCODE-motif	HINFP_known_ref4	HINFP_4	ggaggcggagcgggtcggAagaaagacggccgcccct	0.678793	0.753006	14.9936	16.5939	0.00043291	4.4277e-05	1	1.60023	0.0730043	strong	weak
chr1	85276474	85276474	1	-	rs1060843	G	C	SNV	-10;6	ZNF282	ENCODE-motif	ZNF282_known_ref1	ZNF282_1	aggcggagcgggtcggGagaaagacggccgccc	0.813505	0.719233	12.9211	11.4643	3.85464e-05	0.000571432	1	-1.45679	-0.0921845	strong	strong
chr1	85276474	85276474	1	-	rs1060843	G	A	SNV	-10;6	ZNF282	ENCODE-motif	ZNF282_known_ref1	ZNF282_1	aggcggagcgggtcggGagaaagacggccgccc	0.813505	0.718766	12.9211	11.4571	3.85464e-05	0.000578232	1	-1.464	-0.0926409	strong	strong
chr1	85276474	85276474	1	-	rs1060843	G	T	SNV	-10;6	ZNF282	ENCODE-motif	ZNF282_known_ref1	ZNF282_1	aggcggagcgggtcggGagaaagacggccgccc	0.813505	0.717832	12.9211	11.4426	3.85464e-05	0.000592012	1	-1.47842	-0.0935536	strong	strong
chr1	85276474	85276474	1	+	rs1060843	G	T	SNV	-12;1	HF1H3B	ENCODE-motif	HF1H3B_known_ref1	HF1H3B_1	cggagcgggtcggGagaaagacggccg	0.784723	0.68981	13.7873	12.1482	8.31485e-05	0.00106454	1	-1.63915	-0.0936384	strong	strong
chr1	85276474	85276474	1	+	rs1060843	G	C	SNV	-12;1	HF1H3B	ENCODE-motif	HF1H3B_known_ref1	HF1H3B_1	cggagcgggtcggGagaaagacggccg	0.784723	0.68981	13.7873	12.1482	8.31485e-05	0.00106454	1	-1.63915	-0.0936384	strong	strong
chr1	85276474	85276474	1	+	rs1060843	G	A	SNV	-12;1	HF1H3B	ENCODE-motif	HF1H3B_known_ref1	HF1H3B_1	cggagcgggtcggGagaaagacggccg	0.784723	0.68981	13.7873	12.1482	8.31485e-05	0.00106454	1	-1.63915	-0.0936384	strong	strong
chr1	85276474	85276474	1	+	rs1060843	G	T	SNV	-11;-1	GABPA	ENCODE-motif	ETS_disc9	ETS_disc9	gagcgggtcggGagaaagacggc	0.944979	0.795736	4.24223	3.58932	0.000115395	0.00662261	1	-0.652902	-0.145642	weak	strong
chr1	89633156	89633156	1	+	rs10047070	G	A	SNV	-2;9	GATA4	ENCODE-motif	GATA_known10	GATA_known10	cgcgaagagaaAtaggaggaagg	0.727956	0.906372	6.3188	7.83489	0.00607622	5.28097e-05	1	1.51609	0.175667	strong	strong
chr1	89633156	89633156	1	-	rs10047070	G	A	SNV	-9;-1	PAX5	ENCODE-motif	PAX5_disc3	PAX5_disc3	cgaagagaaAtaggaggaa	0.785538	0.91861	7.16644	8.35776	0.0016861	4.1008e-05	1	1.19132	0.13111	strong	strong
chr1	89633156	89633156	1	+	rs10047070	G	C	SNV	-3;11	TAF1	ENCODE-motif	TATA_disc7	TATA_disc7	gcccgcgaagagaaGtaggaggaaggcgc	0.927143	0.815924	4.46958	3.95769	3.64985e-06	0.000354266	1	-0.511888	-0.106534	weak	strong
chr1	89633156	89633156	1	+	rs10047070	G	A	SNV	-10;1	NA	HOMER	PU.1-IRF(ETS:IRF)/Bcell-PU.1-ChIP-Seq(GSE21512)/Homer	PU.1-IRF	cgcgaagagaaAtaggaggaagg	0.822091	0.876664	7.89468	8.40036	0.000405192	8.55327e-05	1	0.505675	0.052988	weak	weak
chr1	89633156	89633156	1	+	rs10047070	G	A	SNV	-4;9	SPIC	ENCODE-motif	SPIC_known_ref1	SPIC_1	cccgcgaagagaaAtaggaggaaggcg	0.798443	0.860229	7.43812	7.98865	0.00042963	7.51577e-05	1	0.550534	0.05962	weak	weak
chr1	89633156	89633156	1	-	rs10047070	G	A	SNV	-9;-1	RXRA	ENCODE-motif	RXRA_disc4	RXRA_disc4	cgaagagaaAtaggaggaa	0.770304	0.950511	6.52806	8.02193	0.00473499	7.34329e-05	1	1.49388	0.177164	strong	strong
chr1	89633477	89633477	1	-	rs6428559	C	A	SNV	-8;1	SP1	ENCODE-motif	SP1_known4	SP1_known4	ttgcccgccCggcgtgtgg	0.934296	0.806257	7.39316	6.41879	8.58307e-05	0.00154686	1	-0.974369	-0.123445	strong	strong
chr1	89633477	89633477	1	+	rs6428559	C	T	SNV	-8;9	AHR	ENCODE-motif	AHR_known_ref1	AHR_1	gaatgtggttgcccgccTggcgtgtggtgctggga	0.750256	0.866817	10.8577	12.4969	0.000776054	3.03958e-05	1	1.63915	0.11407	strong	strong
chr1	89633477	89633477	1	-	rs6428559	C	T	SNV	-7;3	EGR1	ENCODE-motif	EGR1_disc6	EGR1_disc6	gttgcccgccCggcgtgtggt	0.960033	0.823566	4.57009	3.94403	4.72069e-05	0.00583148	1	-0.626053	-0.131705	weak	strong
chr1	89633477	89633477	1	-	rs6428559	C	G	SNV	-6;7	SP3	ENCODE-motif	SP1_known3	SP1_known3	gtggttgcccgccCggcgtgtggtgct	0.872619	0.815701	9.05102	8.47101	7.79554e-05	0.000508741	1	-0.580011	-0.0560449	weak	weak
chr1	89633477	89633477	1	+	rs6428559	C	A	SNV	-7;6	ZIC1	ENCODE-motif	ZIC1_known_ref3	ZIC1_3	gtggttgcccgccCggcgtgtggtgct	0.805506	0.766345	11.4117	10.8708	8.0809e-05	0.000248268	1	-0.540859	-0.0383646	weak	weak
chr1	89633477	89633477	1	-	rs6428559	C	T	SNV	-8;1	SP1	ENCODE-motif	SP1_known4	SP1_known4	ttgcccgccCggcgtgtgg	0.934296	0.822025	7.39316	6.53879	8.58307e-05	0.00124264	1	-0.854373	-0.108242	strong	strong
chr1	89633477	89633477	1	-	rs6428559	C	G	SNV	-7;3	EGR1	ENCODE-motif	EGR1_disc6	EGR1_disc6	gttgcccgccCggcgtgtggt	0.960033	0.846315	4.57009	4.0484	4.72069e-05	0.0034101	1	-0.521687	-0.109749	weak	strong
chr1	89633477	89633477	1	+	rs6428559	C	A	SNV	-7;7	ZIC4	ENCODE-motif	ZIC4_known_ref1	ZIC4_1	tgtggttgcccgccCggcgtgtggtgctg	0.887443	0.827367	8.46431	7.91379	3.14554e-05	0.000227717	1	-0.550525	-0.0579759	weak	weak
chr1	89633477	89633477	1	+	rs6428559	C	A	SNV	-7;7	ZIC3	ENCODE-motif	ZIC3_known_ref3	ZIC3_3	tgtggttgcccgccCggcgtgtggtgctg	0.824466	0.773705	10.563	9.9319	7.32625e-05	0.000308324	1	-0.63106	-0.0495135	weak	weak
chr1	89633477	89633477	1	-	rs6428559	C	A	SNV	-7;3	EGR1	ENCODE-motif	EGR1_disc6	EGR1_disc6	gttgcccgccCggcgtgtggt	0.960033	0.837171	4.57009	4.00645	4.72069e-05	0.00424552	1	-0.563635	-0.118574	weak	strong
chr1	89633477	89633477	1	-	rs6428559	C	T	SNV	-6;7	SP3	ENCODE-motif	SP1_known3	SP1_known3	gtggttgcccgccCggcgtgtggtgct	0.872619	0.815701	9.05102	8.47101	7.79554e-05	0.000508741	1	-0.580011	-0.0560449	weak	weak
chr1	89633477	89633477	1	-	rs6428559	C	A	SNV	-12;1	NR2E1	HOMER	Tlx?(NR)/NPC-H3K4me1-ChIP-Seq(GSE16256)/Homer	Tlx?	gtggttgcccgccAggcgtgtggtgct	0.804389	0.873045	8.01483	8.67254	0.000472594	6.31921e-05	1	0.657707	0.0665108	weak	weak
chr1	89633477	89633477	1	+	rs6428559	C	G	SNV	-8;4	TFAP2B	ENCODE-motif	TFAP2B_known_ref4	TFAP2B_4	tggttgcccgccGggcgtgtggtgc	0.916472	0.964081	9.65087	10.1396	4.8846e-05	7.04825e-06	1	0.488719	0.0465079	weak	weak
chr1	89633477	89633477	1	+	rs6428559	C	G	SNV	-7;6	ZIC1	ENCODE-motif	ZIC1_known_ref3	ZIC1_3	gtggttgcccgccCggcgtgtggtgct	0.805506	0.766298	11.4117	10.8702	8.0809e-05	0.000248637	1	-0.541506	-0.0384104	weak	weak
chr1	89633477	89633477	1	+	rs6428559	C	G	SNV	-8;4	TFAP2C	ENCODE-motif	TFAP2_known16	TFAP2_known16	tggttgcccgccGggcgtgtggtgc	0.895552	0.969125	9.55875	10.3235	0.000102639	6.64592e-06	1	0.764712	0.0718419	strong	strong
chr1	89633477	89633477	1	+	rs6428559	C	G	SNV	-7;7	ZIC4	ENCODE-motif	ZIC4_known_ref1	ZIC4_1	tgtggttgcccgccCggcgtgtggtgctg	0.887443	0.826875	8.46431	7.90928	3.14554e-05	0.000231207	1	-0.555033	-0.0584506	weak	weak
chr1	89633477	89633477	1	-	rs6428559	C	A	SNV	-13;1	NFIA+NFIB+NFIC+NFIX	HOCOMOCO	NFIA+NFIB+NFIC+NFIX_f2	NFIA+NFIB+NFIC+NFIX_HUMAN	tgtggttgcccgccAggcgtgtggtgctg	0.761717	0.894921	6.02291	6.99589	0.00102238	3.18224e-05	1	0.972971	0.125328	strong	strong
chr1	89633477	89633477	1	+	rs6428559	C	G	SNV	-7;7	ZIC3	ENCODE-motif	ZIC3_known_ref3	ZIC3_3	tgtggttgcccgccCggcgtgtggtgctg	0.824466	0.773705	10.563	9.9319	7.32625e-05	0.000308324	1	-0.63106	-0.0495135	weak	weak
chr1	89633477	89633477	1	-	rs6428559	C	G	SNV	-8;1	SP1	ENCODE-motif	SP1_known4	SP1_known4	ttgcccgccCggcgtgtgg	0.934296	0.808149	7.39316	6.43319	8.58307e-05	0.00148869	1	-0.95997	-0.12162	strong	strong
chr1	89633477	89633477	1	+	rs6428559	C	G	SNV	-8;4	TFAP2A	ENCODE-motif	TFAP2_known22	TFAP2_known22	tggttgcccgccGggcgtgtggtgc	0.932769	0.975993	9.11628	9.52496	5.01424e-05	4.51505e-06	1	0.40869	0.0419085	weak	strong
chr1	89669874	89669874	1	+	rs17441836	A	G	SNV	-3;8	XBP1	HOCOMOCO	XBP1_f1	XBP1_HUMAN	agagattggacGtggaaaatgta	0.784925	0.93129	10.7911	12.7844	0.00166029	7.11679e-05	1	1.99333	0.145285	strong	strong
chr1	89669874	89669874	1	+	rs17441836	A	G	SNV	-3;12	POU3F2	ENCODE-motif	POU3F2_known_ref1	POU3F2_1	aagtagagattggacAtggaaaatgtaacct	0.970966	0.828975	8.51877	7.31707	2.62614e-05	0.00131577	1	-1.20171	-0.137111	strong	strong
chr1	89669874	89669874	1	-	rs17441836	A	G	SNV	-10;4	NA	HOMER	PAX3:FKHR-fusion(Paired,Homeobox)/Rh4-PAX3:FKHR-ChIP-Seq(GSE19063)/Homer	PAX3:FKHR-fusion	agtagagattggacAtggaaaatgtaacc	0.885296	0.77106	8.96261	7.83926	2.92789e-05	0.000829189	1	-1.12335	-0.111327	strong	strong
chr1	89669874	89669874	1	+	rs17441836	A	G	SNV	-5;15	IRF3	ENCODE-motif	IRF_known14	IRF_known14	caaaaaagtagagattggacAtggaaaatgtaacctaggag	0.789735	0.712834	14.4743	13.1087	2.61406e-05	0.000291095	1	-1.36561	-0.0749999	strong	strong
chr1	92831623	92831623	1	+	rs34244251	G	A	SNV	-15;6	ZNF143	HOCOMOCO	ZN143_si	ZN143_HUMAN	tctcagggaaggcttcctgggAgtgagatgggagggtgggtcc	0.799041	0.840102	9.85466	10.3445	0.000335729	8.56777e-05	1	0.489801	0.0399777	weak	weak
chr1	92831623	92831623	1	+	rs34244251	G	A	SNV	-6;7	EP300	ENCODE-motif	EP300_known1	EP300_known1	aaggcttcctgggAgtgagatgggagg	0.832285	0.971375	4.1731	4.82365	0.00410886	6.75358e-05	1	0.65055	0.131225	weak	strong
chr1	92831623	92831623	1	-	rs34244251	G	A	SNV	-8;1	STAT3	HOMER	Stat3(Stat)/mES-Stat3-ChIP-Seq(GSE11431)/Homer	Stat3	cttcctgggAgtgagatgg	0.748944	0.89278	5.38073	6.34768	0.00250053	5.72205e-05	1	0.966949	0.136797	strong	strong
chr1	92831623	92831623	1	-	rs34244251	G	A	SNV	-11;3	ZNF143	HOMER	ZNF143|STAF(Zf)/CUTLL-ZNF143-ChIP-Seq(GSE29600)/Homer	ZNF143|STAF	gaaggcttcctgggAgtgagatgggaggg	0.907342	0.96324	9.51357	10.082	0.000101737	8.49739e-06	1	0.568405	0.0543628	weak	strong
chr1	92831623	92831623	1	+	rs34244251	G	A	SNV	-18;4	GTF3C2	ENCODE-motif	BDP1_disc1	BDP1_disc1	ctctcagggaaggcttcctgggGgtgagatgggagggtgggtcca	0.827427	0.772843	18.611	17.422	2.10579e-07	2.88892e-06	1	-1.18907	-0.0531537	strong	strong
chr1	92831623	92831623	1	+	rs34244251	G	A	SNV	-14;6	STAT1	ENCODE-motif	STAT_known2	STAT_known2	ctcagggaaggcttcctgggAgtgagatgggagggtgggtc	0.711676	0.826591	10.5853	12.2245	0.00161236	9.66488e-05	1	1.63915	0.111522	strong	strong
chr1	92831623	92831623	1	-	rs34244251	G	A	SNV	-3;6	SPI1	ENCODE-motif	SPI1_disc2	SPI1_disc2	cttcctgggAgtgagatgg	0.747919	0.863567	10.7849	12.4241	0.000862122	6.10352e-05	1	1.63915	0.114165	strong	strong
chr1	92831623	92831623	1	-	rs34244251	G	A	SNV	-9;-1	STAT3	ENCODE-motif	STAT_known16	STAT_known16	cttcctgggAgtgagatgg	0.840393	0.938702	8.79984	9.80046	0.000267029	2.00272e-05	1	1.00063	0.0959891	strong	strong
chr1	92831623	92831623	1	+	rs34244251	G	A	SNV	-14;-1	NA	FactorBook	ZNF143	ZNF143	gaaggcttcctgggAgtgagatgggaggg	0.752513	0.828972	9.53643	10.4731	0.000533075	5.9058e-05	1	0.936642	0.0745248	strong	weak
chr1	92831623	92831623	1	-	rs34244251	G	A	SNV	-8;11	RREB1	ENCODE-motif	RREB1_known_ref2	RREB1_2	tcagggaaggcttcctgggGgtgagatgggagggtgggt	0.791297	0.710163	11.6937	10.522	5.80166e-05	0.00077713	1	-1.17169	-0.0796652	strong	strong
chr1	92831623	92831623	1	+	rs34244251	G	A	SNV	-1;13	VDR	ENCODE-motif	VDR_known_ref1	VDR_1	gaaggcttcctgggGgtgagatgggaggg	0.927749	0.856085	6.51676	6.03456	1.19703e-05	0.000237906	1	-0.482194	-0.0688564	weak	strong
chr1	92831623	92831623	1	+	rs34244251	G	A	SNV	-9;12	RREB1	HOCOMOCO	RREB1_si	RREB1_HUMAN	tctcagggaaggcttcctgggGgtgagatgggagggtgggtcc	0.786065	0.695022	9.64888	8.56526	7.39305e-05	0.00129488	1	-1.08363	-0.0888565	strong	strong
chr1	92831623	92831623	1	+	rs34244251	G	A	SNV	-9;1	STAT3	HOCOMOCO	STAT3_si	STAT3_HUMAN	gcttcctgggAgtgagatggg	0.758122	0.894762	8.26929	9.73162	0.00145459	5.31673e-05	1	1.46233	0.134679	strong	strong
chr1	92960784	92960784	1	-	rs945630	G	T	SNV	-1;8	SREBF1	HOMER	Srebp1a(bHLH)/HepG2-Srebp1a-ChIP-Seq(GSE31477)/Homer	Srebp1a	ttaaatcttTggtgtgatg	0.829615	0.964733	8.6993	10.087	0.000826836	3.52859e-05	1	1.38767	0.132802	strong	strong
chr1	92960784	92960784	1	+	rs945630	G	T	SNV	-1;8	NA	FactorBook	SREBF1	SREBF1	ttaaatcttTggtgtgatg	0.781187	0.962408	7.21811	8.85726	0.00302029	4.57764e-05	1	1.63915	0.178221	strong	strong
chr1	92960784	92960784	1	-	rs945630	G	T	SNV	-1;10	SREBF2	HOMER	Srebp2(bHLH)/HepG2-Srebp2-ChIP-Seq(GSE31477)/Homer	Srebp2	atttaaatcttTggtgtgatgga	0.819927	0.937001	9.16228	10.4451	0.000507832	2.78354e-05	1	1.28281	0.115201	strong	strong
chr1	92960784	92960784	1	-	rs945630	G	T	SNV	1;11	SREBF	ENCODE-motif	SREBP_known4	SREBP_known4	atttaaatcttTggtgtgatgga	0.863477	0.942055	8.33335	9.07805	0.000611067	7.31945e-05	1	0.744702	0.0773538	strong	weak
chr1	92960784	92960784	1	+	rs945630	G	T	SNV	-5;7	SOX	ENCODE-motif	SOX_known_ref1	SOX_1	catttaaatcttTggtgtgatggaa	0.71599	0.857949	8.47256	10.1117	0.00273281	9.42945e-05	1	1.63915	0.139479	strong	strong
chr1	92960784	92960784	1	+	rs945630	G	T	SNV	-3;9	SREBF2	HOCOMOCO	SRBP2_f1	SRBP2_HUMAN	catttaaatcttTggtgtgatggaa	0.851553	0.941599	5.44598	5.99566	0.00154632	8.60542e-05	1	0.549681	0.0865342	weak	strong
chr1	92960784	92960784	1	-	rs945630	G	T	SNV	-1;8	KLF4	HOMER	Klf4(Zf)/mES-Klf4-ChIP-Seq(GSE11431)/Homer	Klf4	ttaaatcttGggtgtgatg	0.857614	0.729239	10.9978	9.38218	7.72476e-05	0.00158787	1	-1.61557	-0.126319	strong	strong
chr1	92960784	92960784	1	+	rs945630	G	T	SNV	-2;9	KLF1	HOMER	EKLF(Zf)/Erythrocyte-Klf1-ChIP-Seq(GSE20478)/Homer	EKLF	atttaaatcttGggtgtgatgga	0.925459	0.785612	10.9318	9.31622	2.563e-05	0.000883758	1	-1.61557	-0.136995	strong	strong
chr1	92961312	92961312	1	-	rs1415069	G	C	SNV	-8;7	TFAP2	ENCODE-motif	TFAP2_known4	TFAP2_known4	gcgggcgagtcctgcCcggcgcggcagggca	0.834665	0.919607	6.09005	6.69093	0.00141354	6.22484e-05	1	0.600883	0.0827704	weak	strong
chr1	92961317	92961317	1	+	rs116489989	G	T	SNV	-1;9	EGR4	HOCOMOCO	EGR4_f1	EGR4_HUMAN	cctgcgcggcGcggcagggca	0.88849	0.760636	7.33823	6.34065	8.51154e-05	0.00174236	1	-0.997574	-0.121533	strong	strong
chr1	92961317	92961317	1	+	rs116489989	G	T	SNV	-5;10	E2F1	ENCODE-motif	E2F_known19	E2F_known19	cgagtcctgcgcggcGcggcagggcacacgg	0.919577	0.832027	8.00686	7.26811	2.19555e-05	0.000627057	1	-0.738755	-0.0850562	strong	strong
chr1	92961317	92961317	1	+	rs116489989	G	T	SNV	-7;3	REST	ENCODE-motif	REST_disc5	REST_disc5	cctgcgcggcGcggcagggca	0.971946	0.805808	5.10819	4.26599	8.53539e-05	0.00370288	1	-0.842192	-0.160405	strong	strong
chr1	92961317	92961317	1	+	rs116489989	G	T	SNV	-3;8	YY1	ENCODE-motif	YY1_disc5	YY1_disc5	tcctgcgcggcGcggcagggcac	0.960397	0.822956	4.06665	3.50123	6.87242e-05	0.00486904	1	-0.565422	-0.133683	weak	strong
chr1	92961317	92961317	1	+	rs116489989	G	T	SNV	-4;5	ATF3	ENCODE-motif	ATF3_disc4	ATF3_disc4	ctgcgcggcGcggcagggc	0.948049	0.843996	3.89705	3.47923	8.58307e-05	0.00173187	1	-0.417811	-0.101765	weak	strong
chr1	92961849	92961849	1	+	rs6681429	C	T	SNV	-4;13	RUNX2	ENCODE-motif	RUNX2_known_ref5	RUNX2_5	tgcggcgacccccggacCgcgctggcctcgcagtc	0.820993	0.691946	10.4283	8.86249	6.29431e-05	0.00191155	1	-1.56581	-0.124268	strong	strong
chr1	92961849	92961849	1	+	rs6681429	C	T	SNV	-2;5	EGR1	ENCODE-motif	EGR1_disc5	EGR1_disc5	cccggacCgcgctgg	0.943198	0.768597	9.02583	7.38668	7.62939e-05	0.00314331	1	-1.63915	-0.171476	strong	strong
chr1	92961849	92961849	1	+	rs6681429	C	A	SNV	-2;5	REST	ENCODE-motif	REST_disc6	REST_disc6	cccggacAgcgctgg	0.841526	1	8.8542	10.4934	0.000427246	0	1	1.63915	0.156209	strong	strong
chr1	92961849	92961849	1	-	rs6681429	C	A	SNV	-11;-1	INSM1	ENCODE-motif	INSM1_known_ref1	INSM1_1	gacccccggacAgcgctggcctc	0.833023	0.889204	8.74226	9.32158	0.00041604	7.53403e-05	1	0.579318	0.0553625	weak	weak
chr1	92961849	92961849	1	+	rs6681429	C	T	SNV	-4;13	RUNX3	ENCODE-motif	RUNX3_known_ref3	RUNX3_3	tgcggcgacccccggacCgcgctggcctcgcagtc	0.842937	0.712156	10.6339	9.05419	6.0307e-05	0.00172761	1	-1.57967	-0.126061	strong	strong
chr1	92961849	92961849	1	+	rs6681429	C	A	SNV	-4;5	REST	ENCODE-motif	REST_disc3	REST_disc3	cccccggacAgcgctggcc	0.827731	0.940771	9.23633	10.4657	0.000421524	2.09808e-05	1	1.22934	0.110654	strong	strong
chr1	92961849	92961849	1	+	rs6681429	C	A	SNV	-2;5	EGR1	ENCODE-motif	EGR1_disc5	EGR1_disc5	cccggacCgcgctgg	0.943198	0.768597	9.02583	7.38668	7.62939e-05	0.00314331	1	-1.63915	-0.171476	strong	strong
chr1	92961849	92961849	1	+	rs6681429	C	A	SNV	-4;13	RUNX2	ENCODE-motif	RUNX2_known_ref5	RUNX2_5	tgcggcgacccccggacCgcgctggcctcgcagtc	0.820993	0.691708	10.4283	8.8596	6.29431e-05	0.00192124	1	-1.5687	-0.124497	strong	strong
chr1	92961849	92961849	1	+	rs6681429	C	A	SNV	-4;13	RUNX3	ENCODE-motif	RUNX3_known_ref3	RUNX3_3	tgcggcgacccccggacCgcgctggcctcgcagtc	0.842937	0.714967	10.6339	9.08815	6.0307e-05	0.00162132	1	-1.54571	-0.123351	strong	strong
chr1	92962105	92962105	1	-	rs34041593	C	A	SNV	-7;3	NFKB1	ENCODE-motif	NFKB_known8	NFKB_known8	accggggcatCcccccaggac	0.975049	0.892965	11.4026	10.4606	9.53674e-07	5.03063e-05	1	-0.942024	-0.0805907	strong	strong
chr1	92962105	92962105	1	-	rs34041593	C	A	SNV	-6;2	HIC1	HOCOMOCO	HIC1_si	HIC1_HUMAN	cggggcatCcccccagg	0.947963	0.818342	9.26056	8.01516	8.7738e-05	0.00130844	1	-1.24541	-0.127596	strong	strong
chr1	92962105	92962105	1	-	rs34041593	C	A	SNV	-7;4	NFKB1	HOMER	NFkB-p50,p52(RHD)/Monocyte-p50-ChIP-Chip(Schreiber et al.)/Homer	NFkB-p50,p52	gaccggggcatCcccccaggact	0.931575	0.86374	10.2815	9.55544	1.96695e-06	2.50936e-05	1	-0.726101	-0.0659256	strong	strong
chr1	92962105	92962105	1	-	rs34041593	C	A	SNV	-6;3	NFKB1	ENCODE-motif	NFKB_known1	NFKB_known1	ccggggcatCcccccagga	0.974677	0.886075	12.2305	11.1339	1.90735e-06	4.57764e-05	1	-1.09667	-0.0874257	strong	strong
chr1	92962105	92962105	1	+	rs34041593	C	A	SNV	-7;3	NFKB1	HOCOMOCO	NFKB1_f1	NFKB1_HUMAN	accggggcatCcccccaggac	0.924894	0.881524	9.71858	9.27069	3.14713e-05	0.000114441	1	-0.447887	-0.0426794	weak	weak
chr1	92962105	92962105	1	-	rs34041593	C	A	SNV	-4;7	ZNF219	HOCOMOCO	ZN219_f1	ZN219_HUMAN	gaccggggcatCcccccaggact	0.89473	0.724812	8.67441	7.07298	7.64728e-05	0.00346231	1	-1.60143	-0.165667	strong	strong
chr1	92962105	92962105	1	-	rs34041593	C	A	SNV	-8;4	NFKB2	ENCODE-motif	NFKB_known11	NFKB_known11	agaccggggcatCcccccaggactg	0.956286	0.904226	12.0285	11.3905	1.69873e-06	2.11298e-05	1	-0.638053	-0.0507831	weak	strong
chr1	92962105	92962105	1	-	rs34041593	C	A	SNV	-8;4	NFKB1	ENCODE-motif	NFKB_known10	NFKB_known10	agaccggggcatCcccccaggactg	0.89504	0.797435	14.4735	12.9269	3.97861e-06	9.62913e-05	1	-1.5466	-0.0958439	strong	strong
chr1	92962548	92962548	1	+	rs12133990	A	T	SNV	-2;9	FOXO4	ENCODE-motif	FOXO4_known_ref5	FOXO4_5	ggctgctttttTccccacctacc	0.782763	0.853824	7.98818	8.67731	0.000411689	6.10352e-05	1	0.689129	0.0682653	weak	weak
chr1	92962548	92962548	1	+	rs12133990	A	C	SNV	-2;15	RUNX3	ENCODE-motif	RUNX3_known_ref3	RUNX3_3	ttttttggctgctttttAccccacctaccacgttt	0.875404	0.834033	11.026	10.5263	1.9268e-05	7.92301e-05	1	-0.499718	-0.0398786	weak	weak
chr1	92962548	92962548	1	+	rs12133990	A	T	SNV	-2;9	FOXO1	ENCODE-motif	FOXO1_known_ref5	FOXO1_5	ggctgctttttTccccacctacc	0.77538	0.843631	9.77946	10.6035	0.000338733	5.79953e-05	1	0.824003	0.0659661	strong	weak
chr1	92962548	92962548	1	-	rs12133990	A	T	SNV	-10;4	NFAT5	HOCOMOCO	NFAT5_f1	NFAT5_HUMAN	tttggctgctttttTccccacctaccacg	0.742522	0.876007	7.55634	8.84887	0.00201113	8.30255e-05	1	1.29254	0.128617	strong	strong
chr1	92962548	92962548	1	+	rs12133990	A	G	SNV	-2;15	RUNX3	ENCODE-motif	RUNX3_known_ref3	RUNX3_3	ttttttggctgctttttAccccacctaccacgttt	0.875404	0.834497	11.026	10.5319	1.9268e-05	7.81516e-05	1	-0.494103	-0.0394305	weak	weak
chr1	92962548	92962548	1	-	rs12133990	A	T	SNV	-7;1	ZNF384	ENCODE-motif	ZNF384_known_ref1	ZNF384_1	tgctttttTccccacct	0.944869	0.996697	8.45333	8.90871	0.000587463	5.34058e-05	1	0.455386	0.0509509	weak	strong
chr1	92962548	92962548	1	-	rs12133990	A	T	SNV	-1;7	MZF1	HOCOMOCO	MZF1_f1	MZF1_HUMAN	tgctttttTccccacct	0.845966	1	8.33013	9.82912	0.000976562	0	1	1.499	0.152506	strong	strong
chr1	92962548	92962548	1	-	rs12133990	A	C	SNV	-8;-1	ZNF384	ENCODE-motif	ZNF384_known_ref1	ZNF384_1	tgctttttCccccacct	0.944869	0.996763	8.45333	8.9093	0.000587463	4.95911e-05	1	0.455967	0.0510159	weak	strong
chr1	92962548	92962548	1	-	rs12133990	A	T	SNV	-10;3	PTF1A	ENCODE-motif	PTF1A_known_ref1	PTF1A_1	ttggctgctttttTccccacctaccac	0.906694	0.963279	10.6926	11.3488	2.75448e-05	1.49012e-06	1	0.656221	0.0557317	weak	strong
chr1	92962548	92962548	1	+	rs12133990	A	C	SNV	-6;5	ZNF75A	ENCODE-motif	ZNF75A_known_ref1	ZNF75A_1	ggctgctttttCccccacctacc	0.742381	0.865242	10.2027	11.8418	0.000607431	2.10404e-05	1	1.63915	0.120175	strong	strong
chr1	92962548	92962548	1	+	rs12133990	A	T	SNV	-4;6	SREBF1	ENCODE-motif	SREBP_known2	SREBP_known2	gctgctttttAccccacctac	0.852845	0.747759	13.5043	11.8652	5.53131e-05	0.000724792	1	-1.63915	-0.103746	strong	strong
chr1	92962548	92962548	1	+	rs12133990	A	T	SNV	-4;7	ZNF75A	ENCODE-motif	ZNF75A_known_ref1	ZNF75A_1	ggctgctttttTccccacctacc	0.742381	0.815855	10.2027	11.183	0.000607431	8.98838e-05	1	0.980264	0.0718684	strong	weak
chr1	92962548	92962548	1	+	rs12133990	A	T	SNV	-19;-1	FOXP1	ENCODE-motif	FOXP1_known_ref1	FOXP1_1	ttttttttggctgctttttTccccacctaccacgtttaa	0.666412	0.720159	15.422	16.6403	0.000489771	8.70204e-05	1	1.21827	0.0530065	strong	weak
chr1	92962548	92962548	1	-	rs12133990	A	C	SNV	-4;6	EGR	ENCODE-motif	EGR1_known3	EGR1_known3	gctgctttttCccccacctac	0.785981	0.921305	6.37164	7.44759	0.00343394	0.000101566	1	1.07595	0.133273	strong	strong
chr1	92962548	92962548	1	+	rs12133990	A	T	SNV	-2;15	RUNX2	ENCODE-motif	RUNX2_known_ref5	RUNX2_5	ttttttggctgctttttAccccacctaccacgttt	0.861893	0.795571	10.9246	10.1198	1.5213e-05	0.000137337	1	-0.804736	-0.0638663	strong	weak
chr1	92962548	92962548	1	+	rs12133990	A	T	SNV	-2;8	FOXO3	ENCODE-motif	FOXO3_known_ref6	FOXO3_6	gctgctttttTccccacctac	0.771737	0.911248	9.37679	11.0159	0.000540018	1.09673e-05	1	1.63915	0.135931	strong	strong
chr1	92962548	92962548	1	+	rs12133990	A	C	SNV	-4;6	SREBF1	ENCODE-motif	SREBP_known2	SREBP_known2	gctgctttttAccccacctac	0.852845	0.747759	13.5043	11.8652	5.53131e-05	0.000724792	1	-1.63915	-0.103746	strong	strong
chr1	92962548	92962548	1	+	rs12133990	A	G	SNV	-4;6	SREBF1	ENCODE-motif	SREBP_known2	SREBP_known2	gctgctttttAccccacctac	0.852845	0.747759	13.5043	11.8652	5.53131e-05	0.000724792	1	-1.63915	-0.103746	strong	strong
chr1	92962548	92962548	1	-	rs12133990	A	T	SNV	-9;2	ZNF384	HOCOMOCO	ZN384_f1	ZN384_HUMAN	ggctgctttttTccccacctacc	0.943218	0.991323	9.63745	10.1199	0.00042659	1.69873e-05	1	0.482442	0.0472662	weak	strong
chr1	92962548	92962548	1	+	rs12133990	A	T	SNV	-2;11	FOXO6	ENCODE-motif	FOXO6_known_ref3	FOXO6_3	ttggctgctttttTccccacctaccac	0.70426	0.782605	11.4728	12.7	0.000699867	8.74884e-05	1	1.2272	0.0761989	strong	weak
chr1	92962548	92962548	1	+	rs12133990	A	C	SNV	-2;15	RUNX2	ENCODE-motif	RUNX2_known_ref5	RUNX2_5	ttttttggctgctttttAccccacctaccacgttt	0.861893	0.798651	10.9246	10.1572	1.5213e-05	0.000125316	1	-0.767364	-0.0609004	strong	weak
chr1	92962548	92962548	1	+	rs12133990	A	T	SNV	-2;15	RUNX3	ENCODE-motif	RUNX3_known_ref3	RUNX3_3	ttttttggctgctttttAccccacctaccacgttt	0.875404	0.828482	11.026	10.4593	1.9268e-05	9.27032e-05	1	-0.566765	-0.0452291	weak	weak
chr1	92962548	92962548	1	-	rs12133990	A	C	SNV	1;7	MAZ	HOMER	Maz(Zf)/HepG2-Maz-ChIP-Seq(GSE31477)/Homer	Maz	gctttttCccccacc	0.795717	0.959346	7.09767	8.51704	0.0022583	7.62939e-05	1	1.41938	0.160026	strong	strong
chr1	92962548	92962548	1	-	rs12133990	A	C	SNV	-10;1	ZNF384	HOCOMOCO	ZN384_f1	ZN384_HUMAN	ggctgctttttCccccacctacc	0.943218	0.996145	9.63745	10.1682	0.00042659	2.26498e-06	1	0.530794	0.0520034	weak	strong
chr1	92962548	92962548	1	+	rs12133990	A	G	SNV	-2;15	RUNX2	ENCODE-motif	RUNX2_known_ref5	RUNX2_5	ttttttggctgctttttAccccacctaccacgttt	0.861893	0.802757	10.9246	10.207	1.5213e-05	0.000110902	1	-0.717536	-0.0569458	strong	weak
chr1	93179625	93179625	1	+	rs1335679	C	A	SNV	-11;7	TBX21	ENCODE-motif	TBX21_known_ref3	TBX21_3	tgatttgtaacatctgaaAtgtgtgaaaggggtgggg	0.829424	0.871668	11.5283	12.0919	1.27413e-05	2.27394e-06	1	0.563597	0.0408284	weak	weak
chr1	93179625	93179625	1	+	rs1335679	C	A	SNV	-10;4	TEAD3	HOCOMOCO	TEAD3_si	TEAD3_HUMAN	ttgtaacatctgaaAtgtgtgaaaggggt	0.738096	0.896991	5.02006	6.0414	0.00478671	0.000100055	1	1.02134	0.152359	strong	strong
chr1	93179625	93179625	1	+	rs1335679	C	A	SNV	-1;8	TBX21	ENCODE-motif	TBX21_known_ref2	TBX21_2	acatctgaaAtgtgtgaaa	0.855134	0.94317	8.40226	9.24147	0.000256538	1.81198e-05	1	0.839219	0.0857814	strong	strong
chr1	93179625	93179625	1	+	rs1335679	C	A	SNV	-4;12	EOMES	ENCODE-motif	EOMES_known_ref1	EOMES_1	atttgtaacatctgaaAtgtgtgaaaggggtgg	0.867409	0.909133	8.81489	9.22331	0.000104491	2.34987e-05	1	0.408424	0.0403868	weak	weak
chr1	93179625	93179625	1	+	rs1335679	C	A	SNV	1;9	TBX21	HOMER	Tbet(T-box)/CD8-Tbet-ChIP-Seq(GSE33802)/Homer	Tbet	acatctgaaAtgtgtgaaa	0.899129	0.988178	6.72602	7.37333	0.000823021	1.90735e-05	1	0.647305	0.0867786	weak	strong
chr1	93179625	93179625	1	+	rs1335679	C	A	SNV	-1;8	TBX21	ENCODE-motif	TBX21_known_ref5	TBX21_5	acatctgaaAtgtgtgaaa	0.844951	0.946038	8.93091	9.96862	0.000247955	1.62125e-05	1	1.03772	0.0986179	strong	strong
chr1	93179625	93179625	1	+	rs1335679	C	A	SNV	-1;11	EOMES	ENCODE-motif	EOMES_known_ref2	EOMES_2	gtaacatctgaaAtgtgtgaaaggg	0.871242	0.95675	8.19695	8.97151	0.000223979	1.61529e-05	1	0.774559	0.0827231	strong	strong
chr1	93179625	93179625	1	-	rs1335679	C	A	SNV	-4;11	VDR	ENCODE-motif	VDR_known_ref5	VDR_5	tttgtaacatctgaaCtgtgtgaaaggggtg	0.782724	0.678702	12.6131	10.9776	6.00675e-05	0.00113352	1	-1.63549	-0.102032	strong	strong
chr1	93179625	93179625	1	+	rs1335679	C	A	SNV	-1;9	TBX20	ENCODE-motif	TBX20_known_ref4	TBX20_4	aacatctgaaAtgtgtgaaag	0.835333	0.915149	8.84792	9.66676	0.000279188	3.00407e-05	1	0.818838	0.0777089	strong	weak
chr1	93179625	93179625	1	+	rs1335679	C	A	SNV	-10;5	POU3F2	ENCODE-motif	POU3F2_known_ref1	POU3F2_1	tttgtaacatctgaaAtgtgtgaaaggggtg	0.773843	0.967522	6.85047	8.48962	0.00396835	3.51947e-05	1	1.63915	0.187022	strong	strong
chr1	93179625	93179625	1	-	rs1335679	C	T	SNV	-11;5	SOX7	ENCODE-motif	SOX7_known_ref3	SOX7_3	atttgtaacatctgaaTtgtgtgaaaggggtgg	0.702045	0.777434	13.8202	15.2707	0.000678121	8.77018e-05	1	1.45047	0.0741824	strong	weak
chr1	93179625	93179625	1	+	rs1335679	C	A	SNV	-9;4	TEAD1	HOCOMOCO	TEAD1_f1	TEAD1_HUMAN	tgtaacatctgaaAtgtgtgaaagggg	0.670001	0.924628	4.79483	6.53413	0.0247448	4.20362e-05	1	1.7393	0.246745	strong	strong
chr1	93179625	93179625	1	+	rs1335679	C	A	SNV	-1;9	TBR1	ENCODE-motif	TBR1_known_ref2	TBR1_2	aacatctgaaAtgtgtgaaag	0.806901	0.912399	10.3414	11.6599	0.000228643	8.34465e-06	1	1.31849	0.103372	strong	strong
chr1	93179625	93179625	1	+	rs1335679	C	A	SNV	1;9	TBR1	ENCODE-motif	TBR1_known_ref1	TBR1_1	acatctgaaAtgtgtgaaa	0.859485	0.961752	8.22764	9.17405	0.000239372	4.76837e-06	1	0.946411	0.0993292	strong	strong
chr1	93179625	93179625	1	-	rs1335679	C	A	SNV	-1;8	TBX5	ENCODE-motif	TBX5_known_ref3	TBX5_3	acatctgaaAtgtgtgaaa	0.747406	0.865921	10.5155	12.1546	0.000621796	3.8147e-05	1	1.63915	0.117007	strong	strong
chr1	93179625	93179625	1	-	rs1335679	C	A	SNV	1;9	EOMES	HOMER	Eomes(T-box)/H9-Eomes-ChIP-Seq(GSE26097)/Homer	Eomes	acatctgaaAtgtgtgaaa	0.848707	0.930702	6.89012	7.53507	0.000682831	8.01086e-05	1	0.644955	0.0798196	weak	weak
chr1	93179625	93179625	1	+	rs1335679	C	A	SNV	-1;9	TBX2	ENCODE-motif	TBX2_known_ref2	TBX2_2	aacatctgaaAtgtgtgaaag	0.888264	0.956145	6.7351	7.2296	0.00047183	5.26905e-05	1	0.494494	0.065504	weak	weak
chr1	93179625	93179625	1	+	rs1335679	C	A	SNV	1;7	TBX1	ENCODE-motif	TBX1_known_ref3	TBX1_3	atctgaaAtgtgtga	0.839647	0.935681	8.64769	9.61308	0.000549316	4.57764e-05	1	0.965391	0.0940959	strong	strong
chr1	93179625	93179625	1	+	rs1335679	C	T	SNV	-3;11	NA	HOMER	Oct4:Sox17(POU,Homeobox,HMG)/F9-Sox17-ChIP-Seq(GSE44553)/Homer	Oct4:Sox17	ttgtaacatctgaaTtgtgtgaaaggggt	0.717009	0.860314	8.42845	10.0368	0.00203193	4.96665e-05	1	1.60838	0.138598	strong	strong
chr1	93179625	93179625	1	+	rs1335679	C	A	SNV	-4;10	TBX20	ENCODE-motif	TBX20_known_ref3	TBX20_3	ttgtaacatctgaaAtgtgtgaaaggggt	0.837873	0.937567	8.45509	9.42253	0.000381268	2.68184e-05	1	0.967438	0.09647	strong	strong
chr1	93179625	93179625	1	-	rs1335679	C	T	SNV	-4;11	VDR	ENCODE-motif	VDR_known_ref5	VDR_5	tttgtaacatctgaaCtgtgtgaaaggggtg	0.782724	0.678706	12.6131	10.9777	6.00675e-05	0.00113352	1	-1.63543	-0.102028	strong	strong
chr1	93179625	93179625	1	+	rs1335679	C	A	SNV	-11;7	TBX21	ENCODE-motif	TBX21_known_ref6	TBX21_6	tgatttgtaacatctgaaAtgtgtgaaaggggtgggg	0.801733	0.852769	16.6525	17.6872	6.00402e-06	6.63342e-07	1	1.03466	0.0500512	strong	weak
chr1	93180650	93180650	1	-	rs2297707	T	C	SNV	-7;-1	ZBTB7A	ENCODE-motif	ZBTB7A_disc2	ZBTB7A_disc2	cgcgcctTcggcggc	0.974656	0.790217	8.8458	7.20665	4.57764e-05	0.00268555	1	-1.63915	-0.180702	strong	strong
chr1	93180650	93180650	1	+	rs2297707	T	C	SNV	-7;5	TFAP2	ENCODE-motif	TFAP2_known5	TFAP2_known5	agccccgcgcctCcggcggcgcctc	0.90104	0.978739	6.35109	6.87712	0.000378057	2.54363e-05	1	0.526032	0.074922	weak	strong
chr1	93180650	93180650	1	-	rs2297707	T	C	SNV	-13;10	SP4	HOCOMOCO	SP4_f1	SP4_HUMAN	gatccccggcaagccccgcgcctCcggcggcgcctcacgcagtctgc	0.757032	0.803333	8.96599	9.48772	8.80844e-05	1.08109e-05	1	0.521729	0.0445778	weak	weak
chr1	93180650	93180650	1	-	rs2297707	T	C	SNV	-9;-1	SP2	ENCODE-motif	SP2_disc3	SP2_disc3	cccgcgcctTcggcggcgc	0.888705	0.777409	13.2771	11.638	1.52588e-05	0.00038147	1	-1.63915	-0.10989	strong	strong
chr1	93180650	93180650	1	+	rs2297707	T	C	SNV	-5;9	ZIC3	ENCODE-motif	ZIC3_known_ref4	ZIC3_4	caagccccgcgcctCcggcggcgcctcac	0.690157	0.809387	9.79411	11.4316	0.00167121	7.65445e-05	1	1.63745	0.11655	strong	strong
chr1	93180650	93180650	1	+	rs2297707	T	C	SNV	-5;9	ZIC3	ENCODE-motif	ZIC3_known_ref3	ZIC3_3	caagccccgcgcctCcggcggcgcctcac	0.710115	0.841964	9.14135	10.7805	0.00144837	4.16329e-05	1	1.63915	0.128609	strong	strong
chr1	93180650	93180650	1	+	rs2297707	T	C	SNV	-5;9	ZIC4	ENCODE-motif	ZIC4_known_ref1	ZIC4_1	caagccccgcgcctCcggcggcgcctcac	0.753386	0.862153	7.23585	8.23256	0.00146568	7.81855e-05	1	0.99671	0.104964	strong	strong
chr1	93180650	93180650	1	-	rs2297707	T	C	SNV	-6;4	ZNF143	ENCODE-motif	ZNF143_disc4	ZNF143_disc4	ccccgcgcctCcggcggcgcc	0.872491	0.968159	4.03475	4.46497	0.00343537	4.57764e-05	1	0.430229	0.0933623	weak	strong
chr1	93180650	93180650	1	+	rs2297707	T	C	SNV	-5;8	ZIC1	ENCODE-motif	ZIC1_known_ref3	ZIC1_3	aagccccgcgcctCcggcggcgcctca	0.688915	0.80737	9.80145	11.4375	0.0016782	7.62939e-05	1	1.636	0.116046	strong	strong
chr1	93180650	93180650	1	-	rs2297707	T	C	SNV	-9;1	EGR1	ENCODE-motif	EGR1_disc6	EGR1_disc6	ccccgcgcctCcggcggcgcc	0.870115	0.96964	4.15758	4.61416	0.0018425	3.02792e-05	1	0.456576	0.0960517	weak	strong
chr1	93180650	93180650	1	-	rs2297707	T	C	SNV	-10;-1	MYC	ENCODE-motif	MYC_disc10	MYC_disc10	ccccgcgcctCcggcggcgcc	0.866434	0.973118	4.13733	4.62597	0.00519037	6.55651e-05	1	0.488642	0.102891	weak	strong
chr1	93180650	93180650	1	-	rs2297707	T	C	SNV	-5;4	ELF1	ENCODE-motif	ELF1_disc2	ELF1_disc2	cccgcgcctCcggcggcgc	0.855606	0.997493	4.15728	4.82579	0.00563145	1.90735e-06	1	0.668512	0.138191	weak	strong
chr1	93180650	93180650	1	-	rs2297707	T	C	SNV	-6;7	REST	ENCODE-motif	REST_disc9	REST_disc9	aagccccgcgcctCcggcggcgcctca	0.903306	0.993347	4.62651	5.06776	0.000261303	3.75509e-06	1	0.441251	0.0865136	weak	strong
chr1	93180650	93180650	1	-	rs2297707	T	C	SNV	-8;5	TFAP2D	HOCOMOCO	AP2D_f1	AP2D_HUMAN	aagccccgcgcctCcggcggcgcctca	0.795046	0.928575	6.72753	7.77612	0.000498973	8.11741e-06	1	1.0486	0.125776	strong	strong
chr1	93180650	93180650	1	-	rs2297707	T	C	SNV	-5;6	GABPA	ENCODE-motif	ETS_disc9	ETS_disc9	gccccgcgcctCcggcggcgcct	0.851679	0.958599	3.83406	4.30181	0.00194693	6.96182e-05	1	0.467747	0.10434	weak	strong
chr1	93180650	93180650	1	-	rs2297707	T	C	SNV	-4;4	TFAP2A	HOCOMOCO	AP2A_f2	AP2A_HUMAN	ccgcgcctCcggcggcg	0.838931	0.954812	7.05548	8.01529	0.00106049	8.7738e-05	1	0.959815	0.114406	strong	strong
chr1	93566540	93566540	1	+	rs23766	A	T	SNV	-3;11	OTX1	ENCODE-motif	OTX1_known_ref2	OTX1_2	gcacttgtaagaaaAatccgtttacgcaa	0.872696	0.763377	10.9782	9.6364	2.13329e-05	0.000446158	1	-1.3418	-0.106995	strong	strong
chr1	93566540	93566540	1	+	rs23766	A	T	SNV	-3;11	OTX1	ENCODE-motif	OTX1_known_ref4	OTX1_4	gcacttgtaagaaaAatccgtttacgcaa	0.874895	0.776682	11.2454	10.0095	1.61771e-05	0.000284133	1	-1.23588	-0.096405	strong	strong
chr1	93566540	93566540	1	+	rs23766	A	T	SNV	-3;11	OTX2	ENCODE-motif	OTX2_known_ref2	OTX2_2	gcacttgtaagaaaAatccgtttacgcaa	0.853931	0.744118	11.0082	9.63435	3.6858e-05	0.000682328	1	-1.37382	-0.107032	strong	strong
chr1	93566540	93566540	1	+	rs23766	A	G	SNV	-3;11	OTX1	ENCODE-motif	OTX1_known_ref2	OTX1_2	gcacttgtaagaaaAatccgtttacgcaa	0.872696	0.763961	10.9782	9.64358	2.13329e-05	0.000440395	1	-1.33463	-0.106423	strong	strong
chr1	93566540	93566540	1	+	rs23766	A	G	SNV	-3;11	OTX1	ENCODE-motif	OTX1_known_ref4	OTX1_4	gcacttgtaagaaaAatccgtttacgcaa	0.874895	0.777206	11.2454	10.0161	1.61771e-05	0.000280333	1	-1.22929	-0.0958913	strong	strong
chr1	93566540	93566540	1	+	rs23766	A	G	SNV	-3;11	OTX2	ENCODE-motif	OTX2_known_ref2	OTX2_2	gcacttgtaagaaaAatccgtttacgcaa	0.853931	0.744034	11.0082	9.63329	3.6858e-05	0.000683721	1	-1.37488	-0.107115	strong	strong
chr1	97921399	97921399	1	+	rs61787828	A	C	SNV	-13;7	NA	FactorBook	ZNF143-ext	ZNF143-ext	tgaggggcaactgcattttcCggaactcctcaaggatgaaa	0.698096	0.787969	13.2371	14.8763	0.000279814	1.35349e-05	1	1.63915	0.0874521	strong	strong
chr1	97921399	97921399	1	+	rs61787828	A	C	SNV	-2;7	ERG	ENCODE-motif	ERG_known_ref1	ERG_1	tgcattttcCggaactcct	0.813946	0.918724	7.07226	7.95826	0.00167751	9.72748e-05	1	0.886006	0.102481	strong	strong
chr1	97921399	97921399	1	+	rs61787828	A	C	SNV	-2;11	ERG	ENCODE-motif	ERG_known_ref2	ERG_2	caactgcattttcCggaactcctcaag	0.781844	0.836652	11.1088	11.8675	0.000290997	6.73644e-05	1	0.758682	0.0536981	strong	weak
chr1	97921399	97921399	1	+	rs61787828	A	C	SNV	-2;11	ERG	ENCODE-motif	ERG_known_ref4	ERG_4	caactgcattttcCggaactcctcaag	0.739081	0.799608	11.4276	12.3383	0.000473309	9.46224e-05	1	0.910687	0.0593152	strong	weak
chr1	97921399	97921399	1	-	rs61787828	A	C	SNV	-2;7	ELK1	HOMER	Elk1(ETS)/Hela-Elk1-ChIP-Seq(GSE31477)/Homer	Elk1	tgcattttcCggaactcct	0.867595	0.978153	5.72033	6.41843	0.00106907	9.05991e-05	1	0.698092	0.106475	weak	strong
chr1	97921399	97921399	1	+	rs61787828	A	G	SNV	-4;8	IKZF3	ENCODE-motif	IKZF3_known_ref1	IKZF3_1	aactgcattttcGggaactcctcaa	0.84947	0.909746	8.97994	9.6057	0.000328645	3.71933e-05	1	0.625756	0.0593546	weak	weak
chr1	97921399	97921399	1	+	rs61787828	A	C	SNV	-2;8	ERG	HOCOMOCO	ERG_f1	ERG_HUMAN	ctgcattttcCggaactcctc	0.846618	0.924754	9.80655	10.7034	0.000412703	3.98159e-05	1	0.896893	0.0775378	strong	strong
chr1	97921399	97921399	1	-	rs61787828	A	C	SNV	-12;12	EGR1	ENCODE-motif	EGR1_disc4	EGR1_disc4	tgtttgaggggcaactgcattttcCggaactcctcaaggatgaaatagt	0.711501	0.788586	15.6802	17.3194	7.60558e-05	3.45683e-06	1	1.63915	0.075139	strong	strong
chr1	97921399	97921399	1	+	rs61787828	A	C	SNV	-2;7	ELK3	ENCODE-motif	ELK3_known_ref1	ELK3_1	tgcattttcCggaactcct	0.783666	0.92325	7.07245	8.28937	0.00200653	9.34601e-05	1	1.21692	0.135839	strong	strong
chr1	97921399	97921399	1	-	rs61787828	A	C	SNV	-16;3	NFATC1	ENCODE-motif	NFATC1_known_ref1	NFATC1_1	gaggggcaactgcattttcCggaactcctcaaggatgaa	0.811054	0.873976	12.4316	13.3646	9.26365e-05	1.15551e-05	1	0.932996	0.0612474	strong	weak
chr1	97921399	97921399	1	-	rs61787828	A	C	SNV	-10;10	STAT1	ENCODE-motif	STAT_known2	STAT_known2	tgaggggcaactgcattttcCggaactcctcaaggatgaaa	0.850587	0.892115	12.5667	13.1591	3.95728e-05	1.24475e-05	1	0.592363	0.0403024	weak	weak
chr1	97921399	97921399	1	+	rs61787828	A	C	SNV	-11;-1	NA	HOMER	GFY(?)/Promoter/Homer	GFY	actgcattttcCggaactcctca	0.718329	0.83747	5.92487	6.81647	0.00129217	5.72801e-05	1	0.891595	0.110995	strong	strong
chr1	97921399	97921399	1	+	rs61787828	A	C	SNV	-13;1	SIX5	ENCODE-motif	SIX5_disc3	SIX5_disc3	gcaactgcattttcCggaactcctcaagg	0.700426	0.774203	15.8463	17.4855	0.000167614	1.57589e-05	1	1.63915	0.0728442	strong	strong
chr1	97921399	97921399	1	-	rs61787828	A	G	SNV	-1;9	RELA	HOCOMOCO	TF65_f2	TF65_HUMAN	ctgcattttcGggaactcctc	0.776846	0.905539	8.89468	10.3459	0.0015142	9.20296e-05	1	1.45122	0.127176	strong	strong
chr1	97921399	97921399	1	+	rs61787828	A	C	SNV	-3;6	NA	HOMER	EWS:FLI1-fusion(ETS)/SK_N_MC-EWS:FLI1-ChIP-Seq(SRA014231)/Homer	EWS:FLI1-fusion	tgcattttcAggaactcct	0.921402	0.861009	9.76989	9.14015	8.2016e-05	0.000429153	1	-0.629741	-0.0594686	weak	weak
chr1	97921399	97921399	1	+	rs61787828	A	G	SNV	-3;6	NA	HOMER	EWS:FLI1-fusion(ETS)/SK_N_MC-EWS:FLI1-ChIP-Seq(SRA014231)/Homer	EWS:FLI1-fusion	tgcattttcAggaactcct	0.921402	0.841575	9.76989	8.93751	8.2016e-05	0.000595093	1	-0.83238	-0.0786046	strong	weak
chr1	97921399	97921399	1	+	rs61787828	A	C	SNV	-12;7	NA	HOMER	GFY-Staf(?,Zf)/Promoter/Homer	GFY-Staf	gaggggcaactgcattttcCggaactcctcaaggatgaa	0.675292	0.752134	14.64	16.2556	0.000379759	3.26272e-05	1	1.61557	0.0752588	strong	strong
chr1	97921399	97921399	1	+	rs61787828	A	C	SNV	-2;11	FLI1	ENCODE-motif	FLI1_known_ref2	FLI1_2	caactgcattttcCggaactcctcaag	0.804479	0.869374	10.9841	11.8475	0.000207964	3.28608e-05	1	0.863445	0.0635562	strong	weak
chr1	97921399	97921399	1	-	rs61787828	A	C	SNV	-2;7	ELK4	HOMER	Elk4(ETS)/Hela-Elk4-ChIP-Seq(GSE31477)/Homer	Elk4	tgcattttcCggaactcct	0.854486	0.987655	6.01432	6.92379	0.00210667	7.53403e-05	1	0.909475	0.129775	strong	strong
chr1	97921399	97921399	1	+	rs61787828	A	C	SNV	-12;1	ETS1	ENCODE-motif	ETS_disc1	ETS_disc1	caactgcattttcCggaactcctcaag	0.707581	0.7729	12.6659	13.8069	0.00049866	8.27387e-05	1	1.14094	0.064193	strong	weak
chr1	97921399	97921399	1	-	rs61787828	A	G	SNV	1;9	RELA	ENCODE-motif	NFKB_known2	NFKB_known2	tgcattttcGggaactcct	0.75345	0.901185	8.5412	10.1804	0.00230503	9.44138e-05	1	1.63915	0.145357	strong	strong
chr1	97921399	97921399	1	+	rs61787828	A	G	SNV	-5;10	NFKB	ENCODE-motif	NFKB_known6	NFKB_known6	ggcaactgcattttcGggaactcctcaagga	0.773928	0.898893	6.71613	7.75768	0.00139968	6.69714e-05	1	1.04155	0.121105	strong	strong
chr1	97921399	97921399	1	-	rs61787828	A	G	SNV	-12;3	ZNF143	ENCODE-motif	ZNF143_known2	ZNF143_known2	ggcaactgcattttcGggaactcctcaagga	0.701584	0.802589	11.5974	13.2275	0.00101109	6.45616e-05	1	1.63007	0.0993131	strong	strong
chr1	97921399	97921399	1	+	rs61787828	A	C	SNV	-5;8	ELK1	ENCODE-motif	ETS_known2	ETS_known2	caactgcattttcCggaactcctcaag	0.908913	0.967213	6.78101	7.1998	0.00113403	0.000100497	1	0.418796	0.0563251	weak	strong
chr1	97921399	97921399	1	-	rs61787828	A	C	SNV	-13;11	SETDB1	ENCODE-motif	SETDB1_disc1	SETDB1_disc1	tgtttgaggggcaactgcattttcCggaactcctcaaggatgaaatagt	0.737605	0.841333	11.0751	12.5577	0.000186962	3.11342e-06	1	1.48255	0.1	strong	strong
chr1	97921399	97921399	1	+	rs61787828	A	C	SNV	-6;10	GABPA	ENCODE-motif	ETS_known10	ETS_known10	gggcaactgcattttcCggaactcctcaaggat	0.76011	0.879084	8.32811	9.58833	0.00140781	8.10666e-05	1	1.26021	0.115945	strong	strong
chr1	100950151	100950151	1	-	rs6577219	A	G	SNV	-1;14	MYEF2	ENCODE-motif	MEF2_known1	MEF2_known1	tcactcttaatctgtGtgttaatttcaaact	0.716554	0.747548	14.7381	15.3638	0.000235979	9.20335e-05	1	0.625756	0.0305832	weak	weak
chr1	100950151	100950151	1	+	rs6577219	A	G	SNV	-2;9	POU3F2	ENCODE-motif	POU3F2_known_ref6	POU3F2_6	tcttaatctgtAtgttaatttca	0.943926	0.800916	9.61212	8.20377	1.55568e-05	0.000722528	1	-1.40835	-0.138558	strong	strong
chr1	100950151	100950151	1	-	rs6577219	A	T	SNV	-3;7	FOXC2	ENCODE-motif	FOXC2_known_ref2	FOXC2_2	cttaatctgtTtgttaatttc	0.784808	0.870499	7.88175	8.70873	0.000658989	6.50883e-05	1	0.826981	0.0830426	strong	strong
chr1	100950151	100950151	1	+	rs6577219	A	G	SNV	-1;7	POU2F3	ENCODE-motif	POU2F3_known_ref2	POU2F3_2	taatctgtAtgttaatt	0.931342	0.738105	7.2675	5.81297	3.05176e-05	0.00394821	1	-1.45453	-0.186854	strong	strong
chr1	100950151	100950151	1	+	rs6577219	A	T	SNV	-2;9	POU3F1	ENCODE-motif	POU3F1_known_ref2	POU3F1_2	tcttaatctgtAtgttaatttca	0.948739	0.769564	8.15804	6.679	1.92523e-05	0.00207323	1	-1.47903	-0.172358	strong	strong
chr1	100950151	100950151	1	+	rs6577219	A	G	SNV	-1;7	POU3F4	ENCODE-motif	POU3F4_known_ref2	POU3F4_2	taatctgtAtgttaatt	0.937338	0.783537	9.7077	8.15227	2.28882e-05	0.00115585	1	-1.55543	-0.150408	strong	strong
chr1	100950151	100950151	1	+	rs6577219	A	T	SNV	-1;7	POU2F3	ENCODE-motif	POU2F3_known_ref2	POU2F3_2	taatctgtAtgttaatt	0.931342	0.738393	7.2675	5.81514	3.05176e-05	0.00392151	1	-1.45236	-0.186576	strong	strong
chr1	100950151	100950151	1	+	rs6577219	A	T	SNV	-1;7	POU5F1B	ENCODE-motif	POU5F1_known4	POU5F1_known4	taatctgtAtgttaatt	0.937646	0.73581	7.232	5.72985	3.05176e-05	0.00505447	1	-1.50215	-0.195184	strong	strong
chr1	100950151	100950151	1	-	rs6577219	A	G	SNV	-2;16	TBX15	ENCODE-motif	TBX15_known_ref1	TBX15_1	tggtcactcttaatctgtGtgttaatttcaaactctc	0.629608	0.695292	15.9314	17.5505	0.000465938	5.22243e-05	1	1.61913	0.0646058	strong	weak
chr1	100950151	100950151	1	+	rs6577219	A	G	SNV	-2;9	POU3F1	ENCODE-motif	POU3F1_known_ref2	POU3F1_2	tcttaatctgtAtgttaatttca	0.948739	0.76993	8.15804	6.68202	1.92523e-05	0.00206006	1	-1.47601	-0.172006	strong	strong
chr1	100950151	100950151	1	+	rs6577219	A	T	SNV	-1;7	POU3F4	ENCODE-motif	POU3F4_known_ref2	POU3F4_2	taatctgtAtgttaatt	0.937338	0.782952	9.7077	8.14636	2.28882e-05	0.0011673	1	-1.56135	-0.15098	strong	strong
chr1	100950151	100950151	1	+	rs6577219	A	T	SNV	-6;12	POU2F1	ENCODE-motif	POU2F2_known1	POU2F2_known1	tggtcactcttaatctgtAtgttaatttcaaactctc	0.85471	0.73132	11.6514	10.0122	8.23057e-05	0.00143666	1	-1.63915	-0.12069	strong	strong
chr1	100950151	100950151	1	-	rs6577219	A	T	SNV	-3;9	FOXC1	ENCODE-motif	FOXC1_known_ref3	FOXC1_3	ctcttaatctgtTtgttaatttcaa	0.752175	0.873242	8.28203	9.55412	0.000865504	3.09497e-05	1	1.27209	0.116855	strong	strong
chr1	100950151	100950151	1	-	rs6577219	A	G	SNV	-15;3	TBX21	ENCODE-motif	TBX21_known_ref6	TBX21_6	tggtcactcttaatctgtGtgttaatttcaaactctc	0.664609	0.744804	13.8726	15.4984	0.000551447	4.65484e-05	1	1.62578	0.0786468	strong	strong
chr1	100950151	100950151	1	+	rs6577219	A	T	SNV	-3;10	POU1F1	ENCODE-motif	POU1F1_known_ref5	POU1F1_5	actcttaatctgtAtgttaatttcaaa	0.866351	0.730283	9.50867	8.08277	4.94309e-05	0.00156299	1	-1.4259	-0.130706	strong	strong
chr1	100950151	100950151	1	+	rs6577219	A	G	SNV	-3;10	POU1F1	ENCODE-motif	POU1F1_known_ref5	POU1F1_5	actcttaatctgtAtgttaatttcaaa	0.866351	0.731121	9.50867	8.09156	4.94309e-05	0.00153768	1	-1.41711	-0.129901	strong	strong
chr1	100950151	100950151	1	+	rs6577219	A	G	SNV	-3;8	POU2F1	ENCODE-motif	POU2F2_known15	POU2F2_known15	tcttaatctgtAtgttaatttca	0.925378	0.739149	8.1363	6.5581	2.75373e-05	0.00328511	1	-1.5782	-0.179981	strong	strong
chr1	100950151	100950151	1	-	rs6577219	A	T	SNV	-5;7	FOXA	ENCODE-motif	FOXA_known3	FOXA_known3	ctcttaatctgtTtgttaatttcaa	0.794702	0.977854	5.1468	6.27436	0.00489417	4.47035e-06	1	1.12756	0.175887	strong	strong
chr1	100950151	100950151	1	+	rs6577219	A	T	SNV	-4;8	FOXA3	HOCOMOCO	FOXA3_f1	FOXA3_HUMAN	ctcttaatctgtTtgttaatttcaa	0.796236	0.925264	6.41628	7.42495	0.00349328	8.72463e-05	1	1.00867	0.125939	strong	strong
chr1	100950151	100950151	1	+	rs6577219	A	T	SNV	-3;7	FOXA1	ENCODE-motif	FOXA_known2	FOXA_known2	cttaatctgtTtgttaatttc	0.78165	0.96356	5.77382	7.07611	0.00455403	1.45435e-05	1	1.30228	0.177496	strong	strong
chr1	100950151	100950151	1	+	rs6577219	A	T	SNV	-8;9	FOXA	ENCODE-motif	FOXA_known4	FOXA_known4	ggtcactcttaatctgtTtgttaatttcaaactct	0.843987	0.950924	5.58992	6.25708	0.00403002	5.64746e-05	1	0.667167	0.101652	weak	strong
chr1	100950151	100950151	1	+	rs6577219	A	T	SNV	-3;8	POU2F1	ENCODE-motif	POU2F2_known9	POU2F2_known9	tcttaatctgtAtgttaatttca	0.997183	0.873641	13.4333	11.7941	4.76837e-07	5.34058e-05	1	-1.63915	-0.121683	strong	strong
chr1	100950151	100950151	1	+	rs6577219	A	T	SNV	-6;6	FOX	ENCODE-motif	FOX_known_ref1	FOX_1	ctcttaatctgtTtgttaatttcaa	0.832566	0.885891	7.86194	8.35467	0.000247389	4.40478e-05	1	0.492731	0.0523677	weak	weak
chr1	100950151	100950151	1	-	rs6577219	A	T	SNV	-3;7	FOXC1	ENCODE-motif	FOXC1_known_ref6	FOXC1_6	cttaatctgtTtgttaatttc	0.776297	0.885585	9.66809	10.9945	0.000505686	2.5034e-05	1	1.32638	0.107112	strong	strong
chr1	100950151	100950151	1	+	rs6577219	A	T	SNV	-7;1	FOXP3	HOCOMOCO	FOXP3_f1	FOXP3_HUMAN	taatctgtTtgttaatt	0.898082	0.98428	5.65472	6.17813	0.000278473	1.52588e-05	1	0.523415	0.0834315	weak	strong
chr1	100950151	100950151	1	+	rs6577219	A	T	SNV	-4;6	FOXF1	HOCOMOCO	FOXF1_f1	FOXF1_HUMAN	cttaatctgtTtgttaatttc	0.805914	0.935081	6.81663	7.85977	0.00106716	4.26769e-05	1	1.04314	0.124419	strong	strong
chr1	100950151	100950151	1	-	rs6577219	A	G	SNV	-2;12	PROP1	HOCOMOCO	PROP1_f1	PROP1_HUMAN	cactcttaatctgtAtgttaatttcaaac	0.902053	0.792274	5.7168	5.06069	1.78469e-05	0.000575372	1	-0.656106	-0.104108	weak	strong
chr1	100950151	100950151	1	-	rs6577219	A	T	SNV	-4;8	FOXL1	ENCODE-motif	FOXL1_known_ref5	FOXL1_5	ctcttaatctgtTtgttaatttcaa	0.765044	0.906517	6.92561	8.13883	0.00107139	1.75387e-05	1	1.21323	0.1357	strong	strong
chr1	100950151	100950151	1	-	rs6577219	A	G	SNV	-2;16	TBX20	ENCODE-motif	TBX20_known_ref2	TBX20_2	tggtcactcttaatctgtGtgttaatttcaaactctc	0.702955	0.779801	12.8928	14.2502	0.000246723	1.94203e-05	1	1.35743	0.074831	strong	strong
chr1	100950151	100950151	1	+	rs6577219	A	T	SNV	-2;8	POU2F2	ENCODE-motif	POU2F2_known_ref2	POU2F2_2	cttaatctgtAtgttaatttc	0.932644	0.730177	7.10001	5.61989	3.74317e-05	0.00505066	1	-1.48012	-0.194947	strong	strong
chr1	100950151	100950151	1	+	rs6577219	A	G	SNV	-2;8	POU2F2	ENCODE-motif	POU2F2_known_ref2	POU2F2_2	cttaatctgtAtgttaatttc	0.932644	0.72976	7.10001	5.61684	3.74317e-05	0.00508308	1	-1.48316	-0.195348	strong	strong
chr1	100950151	100950151	1	+	rs6577219	A	T	SNV	-6;6	FOXI1	ENCODE-motif	FOXI1_known_ref1	FOXI1_1	ctcttaatctgtTtgttaatttcaa	0.802702	0.930705	7.71966	8.91509	0.00227258	8.08239e-05	1	1.19543	0.125016	strong	strong
chr1	100950151	100950151	1	+	rs6577219	A	G	SNV	-6;12	POU2F1	ENCODE-motif	POU2F2_known1	POU2F2_known1	tggtcactcttaatctgtAtgttaatttcaaactctc	0.85471	0.73132	11.6514	10.0122	8.23057e-05	0.00143666	1	-1.63915	-0.12069	strong	strong
chr1	100950151	100950151	1	+	rs6577219	A	G	SNV	-1;7	POU5F1B	ENCODE-motif	POU5F1_known4	POU5F1_known4	taatctgtAtgttaatt	0.937646	0.735446	7.232	5.72714	3.05176e-05	0.00508499	1	-1.50486	-0.195536	strong	strong
chr1	100950151	100950151	1	+	rs6577219	A	G	SNV	-3;9	POU3F3	ENCODE-motif	POU3F3_known_ref2	POU3F3_2	ctcttaatctgtAtgttaatttcaa	0.940412	0.796923	9.03294	7.71033	7.45058e-06	0.000553593	1	-1.32262	-0.138028	strong	strong
chr1	100950151	100950151	1	-	rs6577219	A	G	SNV	-15;3	TBX21	ENCODE-motif	TBX21_known_ref3	TBX21_3	tggtcactcttaatctgtGtgttaatttcaaactctc	0.655563	0.770529	9.20877	10.7426	0.00217278	9.7439e-05	1	1.53381	0.111113	strong	strong
chr1	100950151	100950151	1	+	rs6577219	A	T	SNV	-3;9	POU3F3	ENCODE-motif	POU3F3_known_ref2	POU3F3_2	ctcttaatctgtAtgttaatttcaa	0.940412	0.799346	9.03294	7.73266	7.45058e-06	0.00052245	1	-1.30028	-0.135698	strong	strong
chr1	100950151	100950151	1	+	rs6577219	A	T	SNV	-3;6	FOXJ2	HOCOMOCO	FOXJ2_f1	FOXJ2_HUMAN	ttaatctgtTtgttaattt	0.810981	0.920892	8.23338	9.3367	0.00159073	0.000101089	1	1.10332	0.108907	strong	strong
chr1	100950151	100950151	1	+	rs6577219	A	T	SNV	-3;8	POU2F1	ENCODE-motif	POU2F2_known15	POU2F2_known15	tcttaatctgtAtgttaatttca	0.925378	0.739397	8.1363	6.56019	2.75373e-05	0.00326961	1	-1.5761	-0.179743	strong	strong
chr1	100950151	100950151	1	+	rs6577219	A	G	SNV	-11;10	ARID3A	HOCOMOCO	ARI3A_do	ARI3A_HUMAN	taatggtcactcttaatctgtAtgttaatttcaaactctccac	0.788352	0.746645	10.2816	9.75208	8.82122e-05	0.000357824	1	-0.529534	-0.0408314	weak	weak
chr1	100950151	100950151	1	+	rs6577219	A	T	SNV	-2;7	POU3F2	ENCODE-motif	POU3F2_known_ref3	POU3F2_3	ttaatctgtAtgttaattt	0.931933	0.819417	13.7651	12.1259	5.72205e-06	0.000152588	1	-1.63915	-0.111079	strong	strong
chr1	100950151	100950151	1	+	rs6577219	A	G	SNV	-2;16	TBX1	ENCODE-motif	TBX1_known_ref2	TBX1_2	tggtcactcttaatctgtGtgttaatttcaaactctc	0.625203	0.690206	16.0225	17.6479	0.000579566	7.04249e-05	1	1.62537	0.0640059	strong	weak
chr1	100950151	100950151	1	+	rs6577219	A	G	SNV	-2;7	POU3F2	ENCODE-motif	POU3F2_known_ref3	POU3F2_3	ttaatctgtAtgttaattt	0.931933	0.819417	13.7651	12.1259	5.72205e-06	0.000152588	1	-1.63915	-0.111079	strong	strong
chr1	100950151	100950151	1	+	rs6577219	A	G	SNV	-3;8	POU2F1	ENCODE-motif	POU2F2_known9	POU2F2_known9	tcttaatctgtAtgttaatttca	0.997183	0.873641	13.4333	11.7941	4.76837e-07	5.34058e-05	1	-1.63915	-0.121683	strong	strong
chr1	100950151	100950151	1	-	rs6577219	A	T	SNV	-2;12	PROP1	HOCOMOCO	PROP1_f1	PROP1_HUMAN	cactcttaatctgtAtgttaatttcaaac	0.902053	0.822071	5.7168	5.23878	1.78469e-05	0.000260248	1	-0.47802	-0.0758499	weak	strong
chr1	100950151	100950151	1	+	rs6577219	A	T	SNV	-2;9	POU3F2	ENCODE-motif	POU3F2_known_ref6	POU3F2_6	tcttaatctgtAtgttaatttca	0.943926	0.798094	9.61212	8.17598	1.55568e-05	0.00076288	1	-1.43614	-0.141292	strong	strong
chr1	100950151	100950151	1	+	rs6577219	A	T	SNV	-11;10	ARID3A	HOCOMOCO	ARI3A_do	ARI3A_HUMAN	taatggtcactcttaatctgtAtgttaatttcaaactctccac	0.788352	0.752436	10.2816	9.8256	8.82122e-05	0.000298477	1	-0.456014	-0.0351624	weak	weak
chr1	100950151	100950151	1	-	rs6577219	A	G	SNV	-1;14	MYEF2	ENCODE-motif	MEF2_known8	MEF2_known8	tcactcttaatctgtGtgttaatttcaaact	0.765303	0.789548	13.1839	13.5933	0.000162672	7.93922e-05	1	0.409446	0.023878	weak	weak
chr1	100950151	100950151	1	+	rs6577219	A	T	SNV	-6;6	FOXJ1	ENCODE-motif	FOXJ1_known_ref1	FOXJ1_1	ctcttaatctgtTtgttaatttcaa	0.763331	0.886605	10.3777	12.0169	0.000571564	1.68532e-05	1	1.63915	0.121197	strong	strong
chr1	119711922	119711922	1	-	rs562038	G	A	SNV	-7;4	NA	HOMER	GFY(?)/Promoter/Homer	GFY	gagcgggagctGgagaatactgc	0.843953	0.734575	6.86498	6.04645	4.51207e-05	0.000861645	1	-0.818528	-0.101899	strong	strong
chr1	119711922	119711922	1	+	rs562038	G	C	SNV	-14;4	ZNF143	ENCODE-motif	ZNF143_disc3	ZNF143_disc3	gactggggagcgggagctGgagaatactgcccagtta	0.927332	0.795393	7.17392	6.2066	4.79393e-05	0.00120092	1	-0.967318	-0.125517	strong	strong
chr1	119711922	119711922	1	+	rs562038	G	A	SNV	-13;-1	SPI1	ENCODE-motif	SPI1_disc3	SPI1_disc3	gggagcgggagctGgagaatactgccc	0.971931	0.872921	5.9228	5.3339	8.35881e-05	0.00399436	1	-0.588899	-0.0967033	weak	strong
chr1	119711922	119711922	1	+	rs562038	G	A	SNV	-9;-1	SIN3A	ENCODE-motif	SIN3A_disc5	SIN3A_disc5	gcgggagctGgagaatact	0.999432	0.879405	5.06507	4.46759	1.81198e-05	0.00271606	1	-0.597473	-0.117894	weak	strong
chr1	119711922	119711922	1	+	rs562038	G	A	SNV	-13;-1	BCLAF1	ENCODE-motif	BCL_disc9	BCL_disc9	gggagcgggagctGgagaatactgccc	0.975942	0.804401	3.68048	3.05734	1.24127e-05	0.00676969	1	-0.62314	-0.165383	weak	strong
chr1	119711922	119711922	1	+	rs562038	G	A	SNV	-18;6	SETDB1	ENCODE-motif	SETDB1_disc1	SETDB1_disc1	ggagatgactggggagcgggagctGgagaatactgcccagttactctag	0.756409	0.712362	11.3439	10.7143	9.99553e-05	0.00040907	1	-0.629562	-0.0424649	weak	weak
chr1	119711922	119711922	1	-	rs562038	G	C	SNV	-2;9	CBX5	ENCODE-motif	CBX5_known_ref1	CBX5_1	gagcgggagctGgagaatactgc	0.859326	0.77401	9.44198	8.52037	8.2016e-05	0.000901818	1	-0.921603	-0.0840759	strong	strong
chr1	119711922	119711922	1	-	rs562038	G	A	SNV	-2;9	CBX5	ENCODE-motif	CBX5_known_ref1	CBX5_1	gagcgggagctGgagaatactgc	0.859326	0.77401	9.44198	8.52037	8.2016e-05	0.000901818	1	-0.921603	-0.0840759	strong	strong
chr1	119711922	119711922	1	+	rs562038	G	A	SNV	-14;4	ZNF143	ENCODE-motif	ZNF143_disc3	ZNF143_disc3	gactggggagcgggagctGgagaatactgcccagtta	0.927332	0.789517	7.17392	6.16352	4.79393e-05	0.00142594	1	-1.0104	-0.131107	strong	strong
chr1	119711922	119711922	1	-	rs562038	G	C	SNV	-7;4	NA	HOMER	GFY(?)/Promoter/Homer	GFY	gagcgggagctGgagaatactgc	0.843953	0.73645	6.86498	6.06048	4.51207e-05	0.000828743	1	-0.804502	-0.100153	strong	strong
chr1	119711922	119711922	1	+	rs562038	G	A	SNV	-9;1	ZNF143	ENCODE-motif	ZNF143_disc4	ZNF143_disc4	agcgggagctGgagaatactg	0.984969	0.853803	4.54057	3.95071	9.53674e-06	0.00548339	1	-0.58986	-0.128003	weak	strong
chr1	119711922	119711922	1	+	rs562038	G	A	SNV	1;8	TRIM28	ENCODE-motif	TRIM28_disc2	TRIM28_disc2	cgggagctAgagaatac	0.745343	0.889137	8.64991	10.2891	0.00205231	8.39233e-05	1	1.63915	0.141883	strong	strong
chr1	119711922	119711922	1	+	rs562038	G	A	SNV	-3;16	NA	HOMER	EBNA1(EBV virus)/Raji-EBNA1-ChIP-Seq(GSE30709)/Homer	EBNA1	tgactggggagcgggagctAgagaatactgcccagttac	0.750573	0.876017	9.95947	11.575	0.0010398	4.01465e-05	1	1.61557	0.122654	strong	strong
chr1	119711922	119711922	1	+	rs562038	G	C	SNV	-18;6	SETDB1	ENCODE-motif	SETDB1_disc1	SETDB1_disc1	ggagatgactggggagcgggagctGgagaatactgcccagttactctag	0.756409	0.704496	11.3439	10.6019	9.99553e-05	0.000515771	1	-0.741983	-0.0500479	strong	weak
chr1	119712503	119712503	1	-	rs478093	A	C	SNV	-5;10	SOX13	ENCODE-motif	SOX13_known_ref1	SOX13_1	gcgccttagcgcgcaAttgttctggcagcct	0.959693	0.805386	7.92016	6.70906	2.86603e-05	0.00153428	1	-1.2111	-0.147041	strong	strong
chr1	119712503	119712503	1	-	rs478093	A	C	SNV	-6;10	SOX15	ENCODE-motif	SOX15_known_ref1	SOX15_1	agcgccttagcgcgcaAttgttctggcagcctc	0.970677	0.827251	7.4626	6.41256	3.76771e-05	0.00136816	1	-1.05004	-0.136772	strong	strong
chr1	119712503	119712503	1	+	rs478093	A	C	SNV	-4;11	SOX18	ENCODE-motif	SOX18_known_ref1	SOX18_1	gcgccttagcgcgcaAttgttctggcagcct	0.979995	0.807082	7.12993	5.92847	2.77928e-05	0.00202326	1	-1.20146	-0.165287	strong	strong
chr1	119712503	119712503	1	+	rs478093	A	C	SNV	1;13	CTCF	ENCODE-motif	CTCF_disc4	CTCF_disc4	gccttagcgcgcaCttgttctggcagc	0.752808	0.860546	7.51829	8.56472	0.00137509	7.43717e-05	1	1.04643	0.105495	strong	strong
chr1	119712503	119712503	1	-	rs478093	A	C	SNV	1;10	TFCP2	ENCODE-motif	TFCP2_known_ref1	TFCP2_1	ttagcgcgcaCttgttctggc	0.752954	0.929669	7.1224	8.76155	0.00415516	5.60284e-05	1	1.63915	0.17412	strong	strong
chr1	119712503	119712503	1	-	rs478093	A	C	SNV	-3;7	SOX9	HOCOMOCO	SOX9_f1	SOX9_HUMAN	ttagcgcgcaAttgttctggc	0.952882	0.826292	10.2555	8.9166	2.31266e-05	0.000719786	1	-1.33886	-0.124501	strong	strong
chr1	119712503	119712503	1	-	rs478093	A	G	SNV	-3;7	SOX9	HOCOMOCO	SOX9_f1	SOX9_HUMAN	ttagcgcgcaAttgttctggc	0.952882	0.826292	10.2555	8.9166	2.31266e-05	0.000719786	1	-1.33886	-0.124501	strong	strong
chr1	119712503	119712503	1	+	rs478093	A	G	SNV	-2;11	SOX12	ENCODE-motif	SOX12_known_ref1	SOX12_1	gccttagcgcgcaAttgttctggcagc	0.965478	0.852092	8.06031	7.15277	3.05995e-05	0.000466824	1	-0.907536	-0.108861	strong	strong
chr1	119712503	119712503	1	+	rs478093	A	C	SNV	-2;11	SOX12	ENCODE-motif	SOX12_known_ref1	SOX12_1	gccttagcgcgcaAttgttctggcagc	0.965478	0.851384	8.06031	7.14711	3.05995e-05	0.000477012	1	-0.913201	-0.109541	strong	strong
chr1	119712503	119712503	1	+	rs478093	A	C	SNV	-6;10	SOX8	ENCODE-motif	SOX8_known_ref1	SOX8_1	agcgccttagcgcgcaAttgttctggcagcctc	0.947576	0.761467	6.91002	5.62236	0.000110456	0.00516085	1	-1.28766	-0.177053	strong	strong
chr1	119712503	119712503	1	-	rs478093	A	C	SNV	-5;10	SOX5	ENCODE-motif	SOX5_known_ref3	SOX5_3	gcgccttagcgcgcaAttgttctggcagcct	0.973236	0.815948	8.61201	7.27238	2.73038e-05	0.00126104	1	-1.33963	-0.151543	strong	strong
chr1	119712503	119712503	1	-	rs478093	A	C	SNV	-9;12	SOX7	ENCODE-motif	SOX7_known_ref1	SOX7_1	gccccagcgccttagcgcgcaAttgttctggcagcctcgcgcc	0.968813	0.819251	8.55409	7.2916	1.61562e-05	0.00107581	1	-1.26248	-0.143182	strong	strong
chr1	119712503	119712503	1	+	rs478093	A	G	SNV	-6;8	TCF3	ENCODE-motif	TCF3_known_ref1	TCF3_1	cgccttagcgcgcaGttgttctggcagcc	0.785642	0.938682	8.64074	10.2799	0.00161819	4.42285e-05	1	1.63915	0.149877	strong	strong
chr1	119712503	119712503	1	-	rs478093	A	C	SNV	-4;9	SOX9	ENCODE-motif	SOX9_known_ref1	SOX9_1	gccttagcgcgcaAttgttctggcagc	0.967308	0.807621	7.95172	6.68784	3.07523e-05	0.00327144	1	-1.26388	-0.153935	strong	strong
chr1	119712503	119712503	1	-	rs478093	A	C	SNV	-2;6	SOX9	ENCODE-motif	SOX9_known_ref2	SOX9_2	agcgcgcaAttgttctg	0.98168	0.787191	6.46357	5.22712	3.05176e-05	0.00351715	1	-1.23645	-0.18791	strong	strong
chr1	119712503	119712503	1	-	rs478093	A	C	SNV	-2;6	SOX9	ENCODE-motif	SOX9_known_ref3	SOX9_3	agcgcgcaAttgttctg	0.984682	0.836914	7.23706	6.18197	0.000102997	0.0014267	1	-1.05509	-0.14362	strong	strong
chr1	119712503	119712503	1	+	rs478093	A	C	SNV	-3;6	SOX2	HOMER	Sox2(HMG)/mES-Sox2-ChIP-Seq(GSE11431)/Homer	Sox2	tagcgcgcaAttgttctgg	0.920328	0.855604	8.89071	8.27858	9.44138e-05	0.000584602	1	-0.612133	-0.0634714	weak	weak
chr1	119712503	119712503	1	+	rs478093	A	G	SNV	-3;6	SOX2	HOMER	Sox2(HMG)/mES-Sox2-ChIP-Seq(GSE11431)/Homer	Sox2	tagcgcgcaAttgttctgg	0.920328	0.855604	8.89071	8.27858	9.44138e-05	0.000584602	1	-0.612133	-0.0634714	weak	weak
chr1	119712503	119712503	1	-	rs478093	A	G	SNV	-6;8	SOX17	ENCODE-motif	SOX17_known_ref3	SOX17_3	cgccttagcgcgcaAttgttctggcagcc	0.92553	0.734128	7.01121	5.63874	6.78906e-05	0.00599884	1	-1.37247	-0.181899	strong	strong
chr1	119712503	119712503	1	-	rs478093	A	C	SNV	-6;8	SOX17	ENCODE-motif	SOX17_known_ref3	SOX17_3	cgccttagcgcgcaAttgttctggcagcc	0.92553	0.732587	7.01121	5.62769	6.78906e-05	0.00616651	1	-1.38351	-0.183363	strong	strong
chr1	119712503	119712503	1	-	rs478093	A	C	SNV	-6;3	HMX3	ENCODE-motif	HMX3_known_ref1	HMX3_1	tagcgcgcaCttgttctgg	0.806438	0.919315	11.8982	13.5373	0.000149727	4.76837e-06	1	1.63915	0.111438	strong	strong
chr1	119712503	119712503	1	+	rs478093	A	G	SNV	-6;10	SOX8	ENCODE-motif	SOX8_known_ref1	SOX8_1	agcgccttagcgcgcaAttgttctggcagcctc	0.947576	0.762511	6.91002	5.62958	0.000110456	0.00506167	1	-1.28044	-0.17606	strong	strong
chr1	119712503	119712503	1	-	rs478093	A	G	SNV	-5;10	SOX5	ENCODE-motif	SOX5_known_ref3	SOX5_3	gcgccttagcgcgcaAttgttctggcagcct	0.973236	0.817294	8.61201	7.28385	2.73038e-05	0.00122665	1	-1.32816	-0.150245	strong	strong
chr1	119712503	119712503	1	-	rs478093	A	G	SNV	-9;12	SOX7	ENCODE-motif	SOX7_known_ref1	SOX7_1	gccccagcgccttagcgcgcaAttgttctggcagcctcgcgcc	0.968813	0.819485	8.55409	7.29358	1.61562e-05	0.00107277	1	-1.26051	-0.142958	strong	strong
chr1	119712503	119712503	1	-	rs478093	A	G	SNV	-4;9	SOX9	ENCODE-motif	SOX9_known_ref1	SOX9_1	gccttagcgcgcaAttgttctggcagc	0.967308	0.807621	7.95172	6.68784	3.07523e-05	0.00327144	1	-1.26388	-0.153935	strong	strong
chr1	119712503	119712503	1	-	rs478093	A	G	SNV	-2;6	SOX9	ENCODE-motif	SOX9_known_ref2	SOX9_2	agcgcgcaAttgttctg	0.98168	0.784412	6.46357	5.20945	3.05176e-05	0.00371933	1	-1.25412	-0.190594	strong	strong
chr1	119712503	119712503	1	-	rs478093	A	G	SNV	-2;6	SOX9	ENCODE-motif	SOX9_known_ref3	SOX9_3	agcgcgcaAttgttctg	0.984682	0.836623	7.23706	6.17989	0.000102997	0.00143433	1	-1.05717	-0.143902	strong	strong
chr1	119712503	119712503	1	-	rs478093	A	G	SNV	-5;10	SOX13	ENCODE-motif	SOX13_known_ref1	SOX13_1	gcgccttagcgcgcaAttgttctggcagcct	0.959693	0.808565	7.92016	6.73401	2.86603e-05	0.00142372	1	-1.18616	-0.144012	strong	strong
chr1	119712503	119712503	1	-	rs478093	A	G	SNV	-6;10	SOX15	ENCODE-motif	SOX15_known_ref1	SOX15_1	agcgccttagcgcgcaAttgttctggcagcctc	0.970677	0.829031	7.4626	6.4256	3.76771e-05	0.0013152	1	-1.03701	-0.135075	strong	strong
chr1	119712503	119712503	1	+	rs478093	A	G	SNV	-4;11	SOX18	ENCODE-motif	SOX18_known_ref1	SOX18_1	gcgccttagcgcgcaAttgttctggcagcct	0.979995	0.807339	7.12993	5.93025	2.77928e-05	0.00201458	1	-1.19968	-0.165042	strong	strong
chr1	150579566	150579566	1	+	rs16837903	G	A	SNV	-1;9	NFKB1	HOCOMOCO	NFKB1_f1	NFKB1_HUMAN	gagaaaactgGggaagacccc	0.948364	0.817124	9.96095	8.60563	1.38283e-05	0.000564337	1	-1.35532	-0.12915	strong	strong
chr1	150579566	150579566	1	+	rs16837903	G	A	SNV	-1;10	HIVEP1	HOCOMOCO	ZEP1_f1	ZEP1_HUMAN	tgagaaaactgGggaagaccccg	0.862529	0.753521	8.10034	7.11425	8.18968e-05	0.00149548	1	-0.986091	-0.105533	strong	strong
chr1	150579566	150579566	1	+	rs16837903	G	A	SNV	-1;9	NFKB1	ENCODE-motif	NFKB_known8	NFKB_known8	gagaaaactgGggaagacccc	0.900005	0.835043	10.5414	9.79587	4.29153e-05	0.000242949	1	-0.745532	-0.0637808	strong	weak
chr1	150579566	150579566	1	+	rs16837903	G	A	SNV	-5;10	NFKB	ENCODE-motif	NFKB_known6	NFKB_known6	tggctgagaaaactgGggaagaccccgactc	0.919015	0.79405	7.92539	6.88384	4.05246e-05	0.000904946	1	-1.04155	-0.121105	strong	strong
chr1	150579566	150579566	1	+	rs16837903	G	A	SNV	1;9	BCL3	ENCODE-motif	BCL_disc6	BCL_disc6	agaaaactgGggaagaccc	0.951418	0.801975	9.81118	8.29707	1.71661e-05	0.00106239	1	-1.51411	-0.146952	strong	strong
chr1	150579566	150579566	1	+	rs16837903	G	A	SNV	-2;9	NFKB1	HOMER	NFkB-p50,p52(RHD)/Monocyte-p50-ChIP-Chip(Schreiber et al.)/Homer	NFkB-p50,p52	tgagaaaactgGggaagaccccg	0.864385	0.793908	9.56234	8.80796	2.45571e-05	0.000198722	1	-0.754376	-0.0684927	strong	weak
chr1	150579566	150579566	1	-	rs16837903	G	A	SNV	-1;9	RELA	HOCOMOCO	TF65_f2	TF65_HUMAN	gagaaaactgGggaagacccc	0.907345	0.819855	10.3663	9.37968	8.89301e-05	0.000525713	1	-0.986591	-0.0864589	strong	weak
chr1	150579566	150579566	1	-	rs16837903	G	A	SNV	-2;10	NFKB2	ENCODE-motif	NFKB_known11	NFKB_known11	ctgagaaaactgGggaagaccccga	0.899771	0.766287	11.3359	9.69988	2.61068e-05	0.000814259	1	-1.63599	-0.13021	strong	strong
chr1	154432548	154432548	1	-	rs56383622	A	T	SNV	-6;3	ZNF143	ENCODE-motif	ZNF143_disc2	ZNF143_disc2	gtagagatgTggtttcacc	0.798476	0.88447	9.2722	10.246	0.000511169	7.24792e-05	1	0.973845	0.0842837	strong	weak
chr1	154432548	154432548	1	+	rs56383622	A	T	SNV	1;15	TBX20	ENCODE-motif	TBX20_known_ref1	TBX20_1	tttttagtagagatgAggtttcaccatgtta	0.784888	0.737348	12.2843	11.5616	6.31905e-05	0.000264843	1	-0.722703	-0.0464628	strong	weak
chr1	154432548	154432548	1	-	rs56383622	A	T	SNV	-3;6	NA	HOMER	RUNX(Runt)/HPC7-Runx1-ChIP-Seq(GSE22178)/Homer	RUNX	gtagagatgTggtttcacc	0.882701	0.988442	9.05141	10.1141	0.000304222	1.23978e-05	1	1.06266	0.103875	strong	strong
chr1	154432548	154432548	1	+	rs56383622	A	T	SNV	-3;7	RUNX2	HOCOMOCO	RUNX2_f1	RUNX2_HUMAN	agtagagatgTggtttcacca	0.890466	0.980546	7.11242	7.81322	0.000588417	5.29289e-05	1	0.700804	0.0879902	strong	strong
chr1	154432548	154432548	1	+	rs56383622	A	T	SNV	-4;6	CBFB	HOCOMOCO	PEBB_f1	PEBB_HUMAN	agtagagatgTggtttcacca	0.853443	0.960843	6.06728	6.8111	0.00123453	8.41618e-05	1	0.743823	0.105026	strong	strong
chr1	154432548	154432548	1	+	rs56383622	A	G	SNV	1;15	TBX20	ENCODE-motif	TBX20_known_ref1	TBX20_1	tttttagtagagatgAggtttcaccatgtta	0.784888	0.740885	12.2843	11.6153	6.31905e-05	0.000239308	1	-0.668933	-0.0430059	weak	weak
chr1	154432548	154432548	1	+	rs56383622	A	T	SNV	-2;5	RUNX2	ENCODE-motif	RUNX2_known_ref2	RUNX2_2	agagatgTggtttca	0.87689	1	7.93484	9.03151	0.000335693	0	1	1.09667	0.121427	strong	strong
chr1	154432548	154432548	1	+	rs56383622	A	G	SNV	-2;10	NFKB1	ENCODE-motif	NFKB_known10	NFKB_known10	ttagtagagatgGggtttcaccatg	0.700679	0.804004	11.3938	13.031	0.00111805	7.27326e-05	1	1.63723	0.10146	strong	strong
chr1	154432548	154432548	1	+	rs56383622	A	T	SNV	-4;5	RUNX1	HOCOMOCO	RUNX1_f1	RUNX1_HUMAN	gtagagatgTggtttcacc	0.905938	0.983909	7.52029	8.15259	0.000647545	6.00815e-05	1	0.6323	0.0763363	weak	strong
chr1	154432548	154432548	1	-	rs56383622	A	T	SNV	-6;3	SMARCC2	ENCODE-motif	SMARC_disc2	SMARC_disc2	gtagagatgTggtttcacc	0.752786	0.886593	9.43473	11.0739	0.00127029	3.91006e-05	1	1.63915	0.13152	strong	strong
chr1	154432548	154432548	1	+	rs56383622	A	T	SNV	1;15	TBX20	ENCODE-motif	TBX20_known_ref5	TBX20_5	tttttagtagagatgAggtttcaccatgtta	0.792127	0.743078	13.408	12.5967	4.95412e-05	0.000217396	1	-0.811279	-0.0481579	strong	weak
chr1	154432548	154432548	1	+	rs56383622	A	G	SNV	1;15	TBX20	ENCODE-motif	TBX20_known_ref5	TBX20_5	tttttagtagagatgAggtttcaccatgtta	0.792127	0.748371	13.408	12.6843	4.95412e-05	0.000188219	1	-0.723731	-0.042961	strong	weak
chr1	154432548	154432548	1	-	rs56383622	A	T	SNV	-2;5	NA	FactorBook	RUNX1	RUNX1	agagatgTggtttca	0.810939	1	7.16583	8.80498	0.00187683	0	1	1.63915	0.186162	strong	strong
chr1	154432548	154432548	1	-	rs56383622	A	G	SNV	-4;5	NFKB1	ENCODE-motif	NFKB_disc3	NFKB_disc3	gtagagatgGggtttcacc	0.769488	0.889779	8.01436	9.23637	0.0017128	9.53674e-05	1	1.22201	0.117999	strong	strong
chr1	154432548	154432548	1	+	rs56383622	A	T	SNV	-7;7	RUNX	ENCODE-motif	RUNX_known_ref1	RUNX_1	ttttagtagagatgTggtttcaccatgtt	0.878331	0.976814	8.23299	9.1277	0.000342839	1.01514e-05	1	0.894709	0.0958103	strong	strong
chr1	154432548	154432548	1	+	rs56383622	A	T	SNV	-4;5	NA	HOMER	RUNX-AML(Runt)/CD4+-PolII-ChIP-Seq(Barski et al.)/Homer	RUNX-AML	gtagagatgTggtttcacc	0.833682	0.978587	8.19137	9.57761	0.000575066	2.00272e-05	1	1.38624	0.141707	strong	strong
chr1	154432548	154432548	1	+	rs56383622	A	T	SNV	-5;5	RUNX1	ENCODE-motif	RUNX1_known_ref9	RUNX1_9	agtagagatgTggtttcacca	0.858347	0.970628	6.6179	7.451	0.00104022	3.21865e-05	1	0.833104	0.108634	strong	strong
chr1	154432548	154432548	1	-	rs56383622	A	T	SNV	-4;5	RUNX1	HOMER	RUNX1(Runt)/Jurkat-RUNX1-ChIP-Seq(GSE29180)/Homer	RUNX1	gtagagatgTggtttcacc	0.893461	0.995923	8.58135	9.5449	0.000112534	6.67572e-06	1	0.963552	0.100545	strong	strong
chr1	154441561	154441561	1	+	rs4393147	C	T	SNV	-8;6	POU5F1	ENCODE-motif	POU5F1_known3	POU5F1_known3	ttggatgattttgaTgcaagagggggatt	0.677524	0.822988	7.16143	8.61161	0.00337491	8.56938e-05	1	1.45018	0.139759	strong	strong
chr1	154441561	154441561	1	+	rs4393147	C	T	SNV	-7;7	POU5F1	ENCODE-motif	POU5F1_known1	POU5F1_known1	ttggatgattttgaTgcaagagggggatt	0.681592	0.851081	6.33569	7.84378	0.00652224	6.73188e-05	1	1.50809	0.16448	strong	strong
chr1	154441561	154441561	1	+	rs4393147	C	T	SNV	-8;6	POU5F1	ENCODE-motif	POU5F1_known2	POU5F1_known2	ttggatgattttgaTgcaagagggggatt	0.701381	0.84424	7.10038	8.48903	0.00297719	8.13194e-05	1	1.38865	0.138822	strong	strong
chr1	154441561	154441561	1	-	rs4393147	C	T	SNV	-5;4	MYC	ENCODE-motif	MYC_disc5	MYC_disc5	tgattttgaTgcaagaggg	0.864968	0.963445	9.16068	10.183	0.00018692	1.62125e-05	1	1.02229	0.0967855	strong	strong
chr1	154441561	154441561	1	+	rs4393147	C	T	SNV	-8;5	POU3F1	HOCOMOCO	PO3F1_f1	PO3F1_HUMAN	tggatgattttgaTgcaagagggggat	0.797116	0.928452	5.43715	6.28951	0.00101131	1.01998e-05	1	0.852354	0.126203	strong	strong
chr1	154441561	154441561	1	-	rs4393147	C	T	SNV	-8;6	EP300	ENCODE-motif	EP300_disc2	EP300_disc2	ttggatgattttgaTgcaagagggggatt	0.891311	0.952914	7.02694	7.49561	0.000950059	6.36177e-05	1	0.468678	0.059675	weak	strong
chr1	154441561	154441561	1	-	rs4393147	C	T	SNV	-6;3	NANOG	ENCODE-motif	NANOG_disc4	NANOG_disc4	tgattttgaTgcaagaggg	0.74104	0.941734	6.20693	7.84609	0.00557423	4.29153e-05	1	1.63915	0.196967	strong	strong
chr1	154441561	154441561	1	-	rs4393147	C	T	SNV	-4;5	DDIT3	HOMER	Chop(bZIP)/MEF-Chop-ChIP-Seq(GSE35681)/Homer	Chop	tgattttgaTgcaagaggg	0.855416	0.970547	8.77887	9.93157	0.000225067	2.67029e-05	1	1.15269	0.112717	strong	weak
chr1	154441561	154441561	1	-	rs4393147	C	T	SNV	-10;6	PBX1	ENCODE-motif	PBX1_known_ref5	PBX1_5	acttggatgattttgaTgcaagagggggattca	0.812165	0.938033	5.68216	6.50068	0.00218366	6.91153e-05	1	0.818525	0.118564	strong	strong
chr1	154441561	154441561	1	-	rs4393147	C	T	SNV	-8;6	POU5F1	ENCODE-motif	POU5F1_disc1	POU5F1_disc1	ttggatgattttgaTgcaagagggggatt	0.733652	0.885805	7.52661	9.01528	0.00156201	1.88127e-05	1	1.48866	0.146919	strong	strong
chr1	154441561	154441561	1	+	rs4393147	C	T	SNV	-5;4	NA	HOMER	CEBP:AP1(bZIP)/ThioMac-CEBPb-ChIP-Seq(GSE21512)/Homer	CEBP:AP1	tgattttgaTgcaagaggg	0.910413	0.962498	8.87639	9.37311	0.000150681	2.86102e-05	1	0.49672	0.0510464	weak	weak
chr1	154441561	154441561	1	-	rs4393147	C	T	SNV	-9;6	POU5F1	HOCOMOCO	PO5F1_do	PO5F1_HUMAN	cttggatgattttgaTgcaagagggggattc	0.682473	0.840863	7.59747	9.27656	0.00332559	5.3189e-05	1	1.67909	0.153152	strong	strong
chr1	154441561	154441561	1	+	rs4393147	C	T	SNV	-4;5	ATF4	HOMER	Atf4(bZIP)/MEF-Atf4-ChIP-Seq(GSE35681)/Homer	Atf4	tgattttgaTgcaagaggg	0.843186	0.967046	9.90573	11.3334	0.000306129	1.62125e-05	1	1.42767	0.121885	strong	strong
chr1	154441561	154441561	1	+	rs4393147	C	T	SNV	-9;5	NA	FactorBook	SOX2-OCT4	SOX2-OCT4	ttggatgattttgaTgcaagagggggatt	0.73688	0.882247	8.2935	9.86008	0.00141771	2.37515e-05	1	1.56659	0.140765	strong	strong
chr1	154441610	154441610	1	+	rs4453032	A	G	SNV	-5;9	ZNF148	HOCOMOCO	ZN148_si	ZN148_HUMAN	agttctgaaaaataGggggaaggttagag	0.771076	0.865373	8.70634	9.73718	0.000915681	7.97119e-05	1	1.03083	0.0919658	strong	strong
chr1	154441610	154441610	1	+	rs4453032	A	G	SNV	-8;11	PPARA	ENCODE-motif	PPARA_known_ref1	PPARA_1	cgggcagttctgaaaaataGggggaaggttagagcacta	0.667399	0.756676	12.5392	14.1783	0.000896949	5.57419e-05	1	1.63915	0.0879098	strong	strong
chr1	154441610	154441610	1	+	rs4453032	A	G	SNV	-16;5	MYEF2	ENCODE-motif	MEF2_known5	MEF2_known5	ggcgggcagttctgaaaaataGggggaaggttagagcactagg	0.656001	0.731064	13.3576	14.8349	0.000776291	8.18628e-05	1	1.47731	0.0733965	strong	weak
chr1	154441610	154441610	1	+	rs4453032	A	G	SNV	-2;11	PPARD	HOCOMOCO	PPARD_f1	PPARD_HUMAN	gttctgaaaaataGggggaaggttaga	0.717195	0.873249	6.14777	7.41627	0.00279469	3.88213e-05	1	1.2685	0.150179	strong	strong
chr1	154441610	154441610	1	+	rs4453032	A	G	SNV	-2;13	MAF	ENCODE-motif	MAF_known1	MAF_known1	cagttctgaaaaataGggggaaggttagagc	0.786387	0.829292	11.6855	12.3113	0.000268965	8.02909e-05	1	0.625756	0.042278	weak	weak
chr1	154441610	154441610	1	+	rs4453032	A	G	SNV	-6;6	MZF1	ENCODE-motif	MZF1_known_ref2	MZF1_2	ttctgaaaaataGggggaaggttag	0.842575	0.931963	5.30688	5.84821	0.000728309	5.49108e-05	1	0.541333	0.0864715	weak	strong
chr1	154441610	154441610	1	-	rs4453032	A	G	SNV	-1;8	SPI1	ENCODE-motif	SPI1_disc1	SPI1_disc1	tgaaaaataAggggaaggt	0.856032	0.792814	11.2833	10.4628	7.72476e-05	0.000409126	1	-0.820517	-0.0623877	strong	weak
chr1	154441610	154441610	1	+	rs4453032	A	G	SNV	-4;9	SPIC	ENCODE-motif	SPIC_known_ref1	SPIC_1	gttctgaaaaataAggggaaggttaga	0.86389	0.793874	8.02127	7.3974	6.61165e-05	0.000482213	1	-0.623866	-0.0675615	weak	weak
chr1	154441610	154441610	1	-	rs4453032	A	G	SNV	-3;11	ZNF281	ENCODE-motif	ZNF281_known_ref1	ZNF281_1	agttctgaaaaataGggggaaggttagag	0.762925	0.892694	7.50617	8.71623	0.00146513	7.08094e-05	1	1.21006	0.124532	strong	strong
chr1	154441610	154441610	1	+	rs4453032	A	G	SNV	-4;9	SPI1	ENCODE-motif	SPI1_known4	SPI1_known4	gttctgaaaaataAggggaaggttaga	0.796485	0.729806	13.7108	12.5872	7.16485e-05	0.000363607	1	-1.12361	-0.065554	strong	weak
chr1	154441820	154441820	1	-	rs6664201	C	T	SNV	-7;9	BCL6B	ENCODE-motif	BCL6B_known_ref2	BCL6B_2	gggagacacagaggtcCtgggaagcacctggga	0.747429	0.677658	17.8663	16.2271	2.67582e-05	0.000260766	1	-1.63915	-0.0688721	strong	weak
chr1	154441820	154441820	1	-	rs6664201	C	T	SNV	1;16	TOPORS	ENCODE-motif	TOPORS_known_ref1	TOPORS_1	gggagacacagaggtcTtgggaagcacctggga	0.642364	0.695206	16.582	17.9195	0.000441791	8.43372e-05	1	1.33742	0.0521742	strong	weak
chr1	155070410	155070410	1	+	rs35902694	T	A	SNV	-7;2	NA	HOMER	CHR(?)/Hela-CellCycle-Expression/Homer	CHR	agggttttcAaacccctcc	0.805063	0.979087	7.65099	9.26656	0.00123405	9.53674e-06	1	1.61557	0.170766	strong	strong
chr1	155070410	155070410	1	+	rs35902694	T	G	SNV	-4;4	HSFY2	ENCODE-motif	HSFY2_known_ref2	HSFY2_2	gggttttcGaacccctc	0.797494	0.956768	6.35237	7.57566	0.0026474	2.28882e-05	1	1.22328	0.154695	strong	strong
chr1	155070410	155070410	1	+	rs35902694	T	A	SNV	-4;8	PRDM4	ENCODE-motif	PRDM4_known_ref1	PRDM4_1	gctagggttttcAaacccctccccc	0.695149	0.776293	13.6916	15.2584	0.000539884	5.8949e-05	1	1.56683	0.0800298	strong	weak
chr1	155070410	155070410	1	-	rs35902694	T	A	SNV	-5;6	NR1H4	ENCODE-motif	NR1H4_known_ref3	NR1H4_3	ctagggttttcTaacccctcccc	0.977928	0.826397	5.75649	4.89031	1.32322e-05	0.00359386	1	-0.866177	-0.147243	strong	strong
chr1	155070410	155070410	1	+	rs35902694	T	G	SNV	-4;5	GTF3C2	ENCODE-motif	BDP1_disc2	BDP1_disc2	agggttttcGaacccctcc	0.817966	0.898859	4.61048	5.02623	0.000368118	3.8147e-05	1	0.415747	0.0749628	weak	weak
chr1	155070410	155070410	1	+	rs35902694	T	G	SNV	-3;10	ZNF524	ENCODE-motif	ZNF524_known_ref2	ZNF524_2	tgctagggttttcGaacccctccccca	0.823162	0.94817	9.40123	10.7726	0.00044198	2.45944e-05	1	1.37139	0.120921	strong	strong
chr1	155070410	155070410	1	-	rs35902694	T	A	SNV	-4;5	E2F4	ENCODE-motif	E2F_disc6	E2F_disc6	agggttttcAaacccctcc	0.886073	0.961699	7.33085	7.94355	0.000851631	7.34329e-05	1	0.612709	0.0742331	weak	strong
chr1	155070410	155070410	1	-	rs35902694	T	G	SNV	-5;6	NR1H4	ENCODE-motif	NR1H4_known_ref3	NR1H4_3	ctagggttttcTaacccctcccc	0.977928	0.841936	5.75649	4.97913	1.32322e-05	0.00287807	1	-0.777353	-0.132143	strong	strong
chr1	155070960	155070960	1	+	rs4845712	G	A	SNV	-13;-1	NR2E1::NFIC	ENCODE-motif	NR2E1::NFIC_known_ref1	NR2E1::NFIC_1	cggccccaggccaAcctccttttcgca	0.772918	0.831939	12.1846	13.0938	0.000325233	3.95775e-05	1	0.909198	0.0579745	strong	weak
chr1	155070960	155070960	1	-	rs4845712	G	C	SNV	-4;7	ZNF219	HOCOMOCO	ZN219_f1	ZN219_HUMAN	gccccaggccaCcctccttttcg	0.717242	0.88716	7.00163	8.60306	0.00395089	9.02414e-05	1	1.60143	0.165667	strong	strong
chr1	155070960	155070960	1	+	rs4845712	G	T	SNV	-12;1	REST	ENCODE-motif	REST_disc4	REST_disc4	cggccccaggccaGcctccttttcgca	0.975966	0.891547	5.73862	5.26129	3.56883e-06	0.000424311	1	-0.477337	-0.0812555	weak	strong
chr1	155070960	155070960	1	+	rs4845712	G	T	SNV	-7;7	NA	FactorBook	ZNF263	ZNF263	gcggccccaggccaTcctccttttcgcag	0.747693	0.904202	8.00311	9.61121	0.00241933	6.75227e-05	1	1.6081	0.151772	strong	strong
chr1	155070960	155070960	1	+	rs4845712	G	A	SNV	-14;1	HEY1	ENCODE-motif	HEY1_disc2	HEY1_disc2	agcggccccaggccaGcctccttttcgcaga	0.952677	0.820675	3.91868	3.39517	6.10091e-05	0.00330615	1	-0.523513	-0.127488	weak	strong
chr1	155070960	155070960	1	-	rs4845712	G	A	SNV	-8;1	MAX	ENCODE-motif	MYC_disc4	MYC_disc4	cccaggccaAcctcctttt	0.704534	0.862128	7.49702	9.13617	0.00367069	9.34601e-05	1	1.63915	0.155073	strong	strong
chr1	155070960	155070960	1	+	rs4845712	G	T	SNV	-9;10	YY1	ENCODE-motif	YY1_known2	YY1_known2	tcccagcggccccaggccaTcctccttttcgcagaacca	0.713718	0.869294	7.93293	9.57209	0.00385363	8.13558e-05	1	1.63915	0.149705	strong	strong
chr1	155070960	155070960	1	+	rs4845712	G	C	SNV	-10;3	RREB1	ENCODE-motif	RREB1_known_ref1	RREB1_1	cggccccaggccaCcctccttttcgca	0.800536	0.855203	10.1784	10.8579	0.000128273	1.80081e-05	1	0.679545	0.0536857	weak	weak
chr1	155070960	155070960	1	-	rs4845712	G	A	SNV	-13;1	SREBF1	ENCODE-motif	SREBP_disc1	SREBP_disc1	gcggccccaggccaAcctccttttcgcag	0.688579	0.805271	9.45545	10.9998	0.00138571	5.31394e-05	1	1.54433	0.113747	strong	strong
chr1	155070960	155070960	1	+	rs4845712	G	A	SNV	-14;2	NFIC	ENCODE-motif	NFIC_known_ref3	NFIC_3	cagcggccccaggccaAcctccttttcgcagaa	0.854391	0.972954	5.31401	6.01029	0.00111691	8.48006e-05	1	0.696283	0.112866	weak	strong
chr1	155070960	155070960	1	-	rs4845712	G	A	SNV	-15;2	NFIC	ENCODE-motif	NFIC_known_ref2	NFIC_2	ccagcggccccaggccaAcctccttttcgcagaac	0.90657	0.982295	6.44586	6.96021	0.00101397	3.49547e-05	1	0.514356	0.0726442	weak	strong
chr1	155070960	155070960	1	+	rs4845712	G	C	SNV	-12;1	REST	ENCODE-motif	REST_disc4	REST_disc4	cggccccaggccaGcctccttttcgca	0.975966	0.891413	5.73862	5.26053	3.56883e-06	0.000426374	1	-0.47809	-0.0813837	weak	strong
chr1	155070960	155070960	1	+	rs4845712	G	A	SNV	-9;4	SIN3A	ENCODE-motif	SIN3A_disc7	SIN3A_disc7	cggccccaggccaGcctccttttcgca	0.946288	0.77466	5.26014	4.35363	1.30758e-05	0.00386137	1	-0.906517	-0.163518	strong	strong
chr1	155070960	155070960	1	+	rs4845712	G	A	SNV	-12;1	REST	ENCODE-motif	REST_disc4	REST_disc4	cggccccaggccaGcctccttttcgca	0.975966	0.891064	5.73862	5.25856	3.56883e-06	0.00043143	1	-0.480068	-0.0817203	weak	strong
chr1	155070960	155070960	1	+	rs4845712	G	T	SNV	-14;1	HEY1	ENCODE-motif	HEY1_disc2	HEY1_disc2	agcggccccaggccaGcctccttttcgcaga	0.952677	0.820645	3.91868	3.39505	6.10091e-05	0.00330801	1	-0.523633	-0.127518	weak	strong
chr1	155070960	155070960	1	+	rs4845712	G	C	SNV	-10;9	RREB1	ENCODE-motif	RREB1_known_ref2	RREB1_2	tcccagcggccccaggccaCcctccttttcgcagaacca	0.779183	0.816455	11.5187	12.057	8.9653e-05	2.18905e-05	1	0.538262	0.0365975	weak	weak
chr1	155070960	155070960	1	-	rs4845712	G	A	SNV	-14;-1	NFIB	ENCODE-motif	NFIB_known_ref1	NFIB_1	gcggccccaggccaAcctccttttcgcag	0.751922	0.814841	11.6891	12.6419	0.000518115	9.56766e-05	1	0.952801	0.0616866	strong	weak
chr1	155070960	155070960	1	-	rs4845712	G	A	SNV	-14;-1	NFIA	ENCODE-motif	NFIA_known_ref1	NFIA_1	gcggccccaggccaAcctccttttcgcag	0.757162	0.819761	11.7378	12.6832	0.00051659	9.80385e-05	1	0.945363	0.061367	strong	weak
chr1	155070960	155070960	1	+	rs4845712	G	C	SNV	-9;4	SIN3A	ENCODE-motif	SIN3A_disc7	SIN3A_disc7	cggccccaggccaGcctccttttcgca	0.946288	0.774761	5.26014	4.35416	1.30758e-05	0.00385278	1	-0.905985	-0.163422	strong	strong
chr1	155070960	155070960	1	-	rs4845712	G	C	SNV	-4;12	ZBTB4	HOCOMOCO	ZBTB4_si	ZBTB4_HUMAN	cagcggccccaggccaCcctccttttcgcagaa	0.71198	0.772785	11.417	12.357	0.00023032	3.08247e-05	1	0.940024	0.0592339	strong	weak
chr1	155070960	155070960	1	+	rs4845712	G	T	SNV	-9;4	SIN3A	ENCODE-motif	SIN3A_disc7	SIN3A_disc7	cggccccaggccaGcctccttttcgca	0.946288	0.774753	5.26014	4.35412	1.30758e-05	0.00385278	1	-0.906023	-0.163429	strong	strong
chr1	155070960	155070960	1	-	rs4845712	G	T	SNV	-3;8	ATF5	HOCOMOCO	ATF5_si	ATF5_HUMAN	gccccaggccaTcctccttttcg	0.710716	0.881836	7.5433	9.30219	0.00501186	9.17912e-05	1	1.75889	0.167246	strong	strong
chr1	155135691	155135691	1	-	rs12726330	G	A	SNV	-1;13	ZNF143	HOMER	ZNF143|STAF(Zf)/CUTLL-ZNF143-ChIP-Seq(GSE29600)/Homer	ZNF143|STAF	agaggtctggaccaGggtactgggaaggc	0.952721	0.793843	9.975	8.35943	1.92504e-05	0.00140221	1	-1.61557	-0.154515	strong	strong
chr1	155135691	155135691	1	-	rs12726330	G	A	SNV	-3;13	ZNF282	ENCODE-motif	ZNF282_known_ref1	ZNF282_1	gaagaggtctggaccaGggtactgggaaggcgc	0.836769	0.741973	13.2806	11.8157	1.77661e-05	0.000317661	1	-1.46489	-0.0926971	strong	strong
chr1	155135691	155135691	1	-	rs12726330	G	C	SNV	-3;13	ZNF282	ENCODE-motif	ZNF282_known_ref1	ZNF282_1	gaagaggtctggaccaGggtactgggaaggcgc	0.836769	0.741973	13.2806	11.8157	1.77661e-05	0.000317661	1	-1.46489	-0.0926971	strong	strong
chr1	155135691	155135691	1	+	rs12726330	G	A	SNV	-3;11	ZNF589	ENCODE-motif	ZNF589_known_ref1	ZNF589_1	agaggtctggaccaGggtactgggaaggc	0.829315	0.752921	9.7953	8.91482	4.25754e-05	0.000471842	1	-0.880485	-0.0748549	strong	strong
chr1	155135691	155135691	1	+	rs12726330	G	C	SNV	-3;11	ZNF589	ENCODE-motif	ZNF589_known_ref1	ZNF589_1	agaggtctggaccaGggtactgggaaggc	0.829315	0.769898	9.7953	9.11048	4.25754e-05	0.000291197	1	-0.684822	-0.0582205	weak	weak
chr1	155135691	155135691	1	-	rs12726330	G	C	SNV	-1;13	ZNF143	HOMER	ZNF143|STAF(Zf)/CUTLL-ZNF143-ChIP-Seq(GSE29600)/Homer	ZNF143|STAF	agaggtctggaccaGggtactgggaaggc	0.952721	0.793843	9.975	8.35943	1.92504e-05	0.00140221	1	-1.61557	-0.154515	strong	strong
chr1	155135811	155135811	1	+	rs11264333	G	T	SNV	1;13	REST	ENCODE-motif	REST_disc9	REST_disc9	ggcggagccgagtGcgcggggcggggc	0.945433	0.833426	4.83296	4.28406	5.55106e-05	0.00194461	1	-0.548895	-0.107619	weak	strong
chr1	155135811	155135811	1	+	rs11264333	G	A	SNV	-8;13	ZBTB7B	HOCOMOCO	ZBT7B_si	ZBT7B_HUMAN	cgtgcgggggcggagccgagtGcgcggggcggggctccagagc	0.801115	0.761486	9.39142	8.94566	7.54101e-05	0.000307219	1	-0.44576	-0.0383332	weak	weak
chr1	155135811	155135811	1	+	rs11264333	G	T	SNV	-10;2	POU2F2	ENCODE-motif	POU2F2_disc2	POU2F2_disc2	gcggagccgagtGcgcggggcgggg	0.979399	0.87175	4.94359	4.41525	5.34654e-05	0.00241004	1	-0.528345	-0.104733	weak	strong
chr1	155135811	155135811	1	+	rs11264333	G	A	SNV	-2;7	NRF1	ENCODE-motif	NRF1_disc3	NRF1_disc3	gagccgagtGcgcggggcg	0.97493	0.874414	4.93097	4.44387	1.23978e-05	0.00100708	1	-0.487108	-0.09641	weak	strong
chr1	155135811	155135811	1	+	rs11264333	G	A	SNV	-10;2	POU2F2	ENCODE-motif	POU2F2_disc2	POU2F2_disc2	gcggagccgagtGcgcggggcgggg	0.979399	0.87175	4.94359	4.41525	5.34654e-05	0.00241004	1	-0.528345	-0.104733	weak	strong
chr1	155135811	155135811	1	+	rs11264333	G	T	SNV	-2;5	ZBTB14	ENCODE-motif	ZBTB14_known_ref2	ZBTB14_2	gccgagtGcgcgggg	0.969498	0.788198	4.08731	3.37119	7.62939e-05	0.00379944	1	-0.716122	-0.17019	strong	strong
chr1	155135811	155135811	1	+	rs11264333	G	A	SNV	-2;5	ZBTB14	ENCODE-motif	ZBTB14_known_ref2	ZBTB14_2	gccgagtGcgcgggg	0.969498	0.824458	4.08731	3.51442	7.62939e-05	0.00166321	1	-0.572898	-0.136152	weak	strong
chr1	155135811	155135811	1	+	rs11264333	G	A	SNV	1;13	REST	ENCODE-motif	REST_disc9	REST_disc9	ggcggagccgagtGcgcggggcggggc	0.945433	0.833426	4.83296	4.28406	5.55106e-05	0.00194461	1	-0.548895	-0.107619	weak	strong
chr1	155135811	155135811	1	+	rs11264333	G	T	SNV	-2;8	SRF	ENCODE-motif	SRF_disc2	SRF_disc2	ggagccgagtGcgcggggcgg	0.974111	0.813953	4.04635	3.4051	2.90871e-05	0.00402737	1	-0.641253	-0.154518	weak	strong
chr1	155135811	155135811	1	+	rs11264333	G	T	SNV	-13;-1	NR3C1	ENCODE-motif	NR3C1_disc6	NR3C1_disc6	ggcggagccgagtGcgcggggcggggc	0.950153	0.8532	4.68178	4.21579	0.000111692	0.00417608	1	-0.465995	-0.0946881	weak	strong
chr1	155135811	155135811	1	+	rs11264333	G	T	SNV	-7;7	HIC1	ENCODE-motif	HIC1_known_ref1	HIC1_1	gggcggagccgagtGcgcggggcggggct	0.961231	0.688214	6.09593	4.45678	0.000101904	0.0165421	1	-1.63915	-0.259003	strong	strong
chr1	155135811	155135811	1	+	rs11264333	G	T	SNV	1;13	HF1H3B	ENCODE-motif	HF1H3B_known_ref1	HF1H3B_1	ggcggagccgagtGcgcggggcggggc	0.800286	0.767931	14.0561	13.4973	5.3674e-05	0.00013867	1	-0.558777	-0.0319208	weak	weak
chr1	155135811	155135811	1	+	rs11264333	G	A	SNV	1;13	HF1H3B	ENCODE-motif	HF1H3B_known_ref1	HF1H3B_1	ggcggagccgagtGcgcggggcggggc	0.800286	0.754989	14.0561	13.2738	5.3674e-05	0.000202745	1	-0.782287	-0.044689	strong	weak
chr1	155135811	155135811	1	+	rs11264333	G	T	SNV	-8;13	ZBTB7B	HOCOMOCO	ZBT7B_si	ZBT7B_HUMAN	cgtgcgggggcggagccgagtGcgcggggcggggctccagagc	0.801115	0.75814	9.39142	8.90802	7.54101e-05	0.000341855	1	-0.483401	-0.0415701	weak	weak
chr1	155135811	155135811	1	+	rs11264333	G	A	SNV	-2;8	SRF	ENCODE-motif	SRF_disc2	SRF_disc2	ggagccgagtGcgcggggcgg	0.974111	0.813953	4.04635	3.4051	2.90871e-05	0.00402737	1	-0.641253	-0.154518	weak	strong
chr1	155135811	155135811	1	+	rs11264333	G	A	SNV	-7;7	HIC1	ENCODE-motif	HIC1_known_ref1	HIC1_1	gggcggagccgagtGcgcggggcggggct	0.961231	0.688214	6.09593	4.45678	0.000101904	0.0165421	1	-1.63915	-0.259003	strong	strong
chr1	155135811	155135811	1	+	rs11264333	G	T	SNV	-2;7	NRF1	ENCODE-motif	NRF1_disc3	NRF1_disc3	gagccgagtGcgcggggcg	0.97493	0.833519	4.93097	4.24568	1.23978e-05	0.00269508	1	-0.68529	-0.135635	weak	strong
chr1	155140628	155140628	1	-	rs4971073	G	C	SNV	-6;4	SRF	ENCODE-motif	SRF_disc2	SRF_disc2	cctggccagcCcctcaatcta	0.876026	0.982893	3.65363	4.08151	0.0010891	1.62125e-05	1	0.427884	0.103104	weak	strong
chr1	155140628	155140628	1	-	rs4971073	G	C	SNV	-3;8	PBX	ENCODE-motif	PBX3_known1	PBX3_known1	tcctggccagcCcctcaatctag	0.886032	0.940365	7.11377	7.53969	0.000330925	4.17233e-05	1	0.425916	0.0531919	weak	weak
chr1	155140628	155140628	1	-	rs4971073	G	C	SNV	-6;2	CACBP	ENCODE-motif	CACBP_known_ref1	CACBP_1	tggccagcCcctcaatc	0.81634	0.928967	7.31805	8.30967	0.0017128	8.01086e-05	1	0.991614	0.11098	strong	strong
chr1	155194689	155194689	1	+	rs12411216	A	C	SNV	-8;3	ZBTB7B	ENCODE-motif	ZBTB7A_known4	ZBTB7A_known4	cgagagaccacCgctctcgcccg	0.737771	0.896178	7.79477	9.40687	0.00298679	8.27312e-05	1	1.6121	0.154069	strong	strong
chr1	155194689	155194689	1	+	rs12411216	A	C	SNV	1;9	ZBTB33	ENCODE-motif	ZBTB33_disc3	ZBTB33_disc3	agagaccacAgctctcgcc	0.841164	0.729346	12.5189	10.8797	5.14984e-05	0.000902176	1	-1.63915	-0.110401	strong	strong
chr1	155194689	155194689	1	+	rs12411216	A	C	SNV	-2;5	EGR1	ENCODE-motif	EGR1_disc5	EGR1_disc5	agaccacCgctctcg	0.767437	0.942038	7.3758	9.01495	0.00328064	9.15527e-05	1	1.63915	0.171476	strong	strong
chr1	155194689	155194689	1	-	rs12411216	A	C	SNV	-7;2	NA	HOMER	RUNX-AML(Runt)/CD4+-PolII-ChIP-Seq(Barski et al.)/Homer	RUNX-AML	agagaccacAgctctcgcc	0.971735	0.807262	9.51207	7.93862	3.14713e-05	0.00171947	1	-1.57345	-0.160844	strong	strong
chr1	155194689	155194689	1	+	rs12411216	A	C	SNV	-8;1	NA	HOMER	RUNX(Runt)/HPC7-Runx1-ChIP-Seq(GSE22178)/Homer	RUNX	agagaccacAgctctcgcc	0.953539	0.79278	9.76331	8.14774	6.19888e-05	0.00194931	1	-1.61557	-0.157921	strong	strong
chr1	155194689	155194689	1	+	rs12411216	A	C	SNV	-7;-1	NA	FactorBook	RUNX1	RUNX1	agaccacAgctctcg	0.987185	0.849351	8.69387	7.49886	3.05176e-05	0.00117493	1	-1.19501	-0.135719	strong	strong
chr1	155194689	155194689	1	-	rs12411216	A	C	SNV	-4;9	REST	ENCODE-motif	REST_disc9	REST_disc9	ggcgagagaccacCgctctcgcccgcg	0.7427	0.929291	3.83946	4.75385	0.011243	0.00010477	1	0.914398	0.179281	strong	strong
chr1	155194689	155194689	1	+	rs12411216	A	C	SNV	-5;4	SMARCC2	ENCODE-motif	SMARC_disc2	SMARC_disc2	agagaccacAgctctcgcc	0.881677	0.790657	11.0137	9.89865	4.86374e-05	0.000492096	1	-1.11501	-0.0894648	strong	strong
chr1	155194689	155194689	1	+	rs12411216	A	C	SNV	-6;11	TFAP4	ENCODE-motif	TFAP4_known_ref1	TFAP4_1	agcaggcgagagaccacAgctctcgcccgcgcgcc	0.846058	0.729024	11.2997	9.76764	8.49565e-05	0.00171289	1	-1.53203	-0.115062	strong	strong
chr1	155194689	155194689	1	-	rs12411216	A	C	SNV	-8;2	CBFB	HOCOMOCO	PEBB_f1	PEBB_HUMAN	gagagaccacAgctctcgccc	0.974834	0.809795	6.908	5.76498	3.38554e-05	0.00264096	1	-1.14302	-0.161391	strong	strong
chr1	155194689	155194689	1	+	rs12411216	A	C	SNV	-8;3	ZBTB7C	ENCODE-motif	ZBTB7C_known_ref1	ZBTB7C_1	cgagagaccacCgctctcgcccg	0.865831	0.955348	6.57927	7.22735	0.000510395	2.90275e-05	1	0.648083	0.0858318	weak	strong
chr1	155194689	155194689	1	-	rs12411216	A	C	SNV	-7;3	RUNX1	ENCODE-motif	RUNX1_known_ref9	RUNX1_9	gagagaccacAgctctcgccc	0.962523	0.76977	7.39087	5.96068	4.29153e-05	0.00454903	1	-1.43019	-0.186491	strong	strong
chr1	155194689	155194689	1	-	rs12411216	A	C	SNV	-7;-1	RUNX2	ENCODE-motif	RUNX2_known_ref2	RUNX2_2	agaccacAgctctcg	0.982962	0.859852	8.87974	7.78307	3.05176e-05	0.000747681	1	-1.09667	-0.121427	strong	strong
chr1	155194689	155194689	1	-	rs12411216	A	C	SNV	-9;1	RUNX2	HOCOMOCO	RUNX2_f1	RUNX2_HUMAN	gagagaccacAgctctcgccc	0.962685	0.855462	7.67427	6.84009	7.1764e-05	0.00184178	1	-0.834172	-0.104735	strong	strong
chr1	155194689	155194689	1	+	rs12411216	A	C	SNV	-9;5	RUNX	ENCODE-motif	RUNX_known_ref2	RUNX_2	aggcgagagaccacAgctctcgcccgcgc	0.928699	0.825981	8.82425	7.87748	7.70204e-05	0.000984231	1	-0.946762	-0.0998544	strong	strong
chr1	155194689	155194689	1	-	rs12411216	A	C	SNV	-9;5	RUNX	ENCODE-motif	RUNX_known_ref1	RUNX_1	aggcgagagaccacAgctctcgcccgcgc	0.963904	0.820035	9.01041	7.70337	3.73088e-05	0.00163424	1	-1.30704	-0.139965	strong	strong
chr1	155226926	155226926	1	+	rs2974930	A	G	SNV	-15;-1	NA	FactorBook	B-Box	B-Box	tggtctcgaactcctGggctcaaaagatcct	0.90112	0.935599	12.5052	12.9706	7.24685e-06	1.41421e-06	1	0.465361	0.0336249	weak	weak
chr1	155226926	155226926	1	-	rs2974930	A	T	SNV	-6;4	TLX1	HOCOMOCO	TLX1_f1	TLX1_HUMAN	tcgaactcctTggctcaaaag	0.708225	0.978889	3.69138	5.03804	0.0269611	1.62125e-05	1	1.34666	0.26184	strong	strong
chr1	155226926	155226926	1	-	rs2974930	A	T	SNV	-5;5	NFY	ENCODE-motif	NFY_known4	NFY_known4	tcgaactcctTggctcaaaag	0.738529	0.851847	10.8729	12.512	0.000912189	5.48363e-05	1	1.63915	0.111849	strong	strong
chr1	155226926	155226926	1	+	rs2974930	A	G	SNV	1;15	RARG	ENCODE-motif	RARG_known_ref4	RARG_4	tggtctcgaactcctGggctcaaaagatcct	0.721631	0.759481	15.7139	16.5205	8.68896e-05	2.40856e-05	1	0.806614	0.0372636	strong	weak
chr1	155226926	155226926	1	+	rs2974930	A	G	SNV	-1;14	RARB	ENCODE-motif	RARB_known_ref1	RARB_1	tggtctcgaactcctAggctcaaaagatcct	0.757903	0.731385	16.1153	15.563	3.48778e-05	7.87815e-05	1	-0.552275	-0.0261032	weak	weak
chr1	155226926	155226926	1	+	rs2974930	A	G	SNV	1;14	RARA	ENCODE-motif	RARA_known_ref5	RARA_5	ggtctcgaactcctAggctcaaaagatcc	0.809462	0.785432	14.6309	14.2059	1.36076e-05	3.13371e-05	1	-0.425077	-0.0236134	weak	weak
chr1	155226926	155226926	1	+	rs2974930	A	G	SNV	-1;14	RARB	ENCODE-motif	RARB_known_ref4	RARB_4	tggtctcgaactcctAggctcaaaagatcct	0.743315	0.690952	16.4258	15.2888	4.7446e-05	0.000239277	1	-1.13706	-0.0516854	strong	weak
chr1	155226926	155226926	1	+	rs2974930	A	T	SNV	-1;14	RARB	ENCODE-motif	RARB_known_ref1	RARB_1	tggtctcgaactcctAggctcaaaagatcct	0.757903	0.727846	16.1153	15.4893	3.48778e-05	8.8905e-05	1	-0.625978	-0.0295868	weak	weak
chr1	155226926	155226926	1	+	rs2974930	A	T	SNV	1;14	RARA	ENCODE-motif	RARA_known_ref5	RARA_5	ggtctcgaactcctAggctcaaaagatcc	0.809462	0.781781	14.6309	14.1413	1.36076e-05	3.54303e-05	1	-0.489667	-0.0272015	weak	weak
chr1	155226926	155226926	1	+	rs2974930	A	T	SNV	-1;14	RARB	ENCODE-motif	RARB_known_ref4	RARB_4	tggtctcgaactcctAggctcaaaagatcct	0.743315	0.690952	16.4258	15.2888	4.7446e-05	0.000239277	1	-1.13706	-0.0516854	strong	weak
chr1	155227477	155227477	1	-	rs2974929	T	C	SNV	-6;3	NFE2	ENCODE-motif	NFE2_disc3	NFE2_disc3	atggggcccCgcgcactag	0.832278	0.966458	3.92911	4.54316	0.00808144	6.10352e-05	1	0.614044	0.130741	weak	strong
chr1	155227477	155227477	1	-	rs2974929	T	C	SNV	-11;4	PLAGL1	ENCODE-motif	PLAGL1_known_ref1	PLAGL1_1	tggagaatggggcccCgcgcactaggcgcgg	0.836404	0.903599	6.60161	7.10691	0.000519523	7.74881e-05	1	0.505297	0.0645184	weak	weak
chr1	155227477	155227477	1	-	rs2974929	T	C	SNV	-5;5	ZBTB33	ENCODE-motif	ZBTB33_disc2	ZBTB33_disc2	aatggggcccCgcgcactagg	0.788996	0.973854	4.78195	5.87033	0.0151596	9.53674e-05	1	1.08838	0.180666	strong	strong
chr1	155227477	155227477	1	-	rs2974929	T	C	SNV	-6;3	PLAGL1	HOCOMOCO	PLAL1_si	PLAL1_HUMAN	atggggcccCgcgcactag	0.822186	0.912754	7.14548	7.90641	0.00074482	6.77109e-05	1	0.760927	0.088076	strong	strong
chr1	155227671	155227671	1	+	rs2990245	C	A	SNV	-1;8	SP2	ENCODE-motif	SP2_disc3	SP2_disc3	tagcacagaAggggcgcaa	0.779068	0.890364	11.6624	13.3015	0.000358582	1.43051e-05	1	1.63915	0.10989	strong	strong
chr1	155227671	155227671	1	+	rs2990245	C	T	SNV	-9;6	TAL1	ENCODE-motif	TAL1_known1	TAL1_known1	catccgtagcacagaTggggcgcaagcgtat	0.755373	0.905674	8.53391	10.1731	0.0021669	7.96353e-05	1	1.63915	0.14633	strong	strong
chr1	155227671	155227671	1	+	rs2990245	C	T	SNV	-9;6	TAL1	ENCODE-motif	TAL1_known2	TAL1_known2	catccgtagcacagaTggggcgcaagcgtat	0.758946	0.91124	8.42892	10.0681	0.00212267	6.54121e-05	1	1.63915	0.148698	strong	strong
chr1	155227671	155227671	1	+	rs2990245	C	T	SNV	-9;6	TAL1	ENCODE-motif	TAL1_known3	TAL1_known3	catccgtagcacagaTggggcgcaagcgtat	0.749008	0.889202	9.00289	10.642	0.0019797	8.00926e-05	1	1.63915	0.137311	strong	strong
chr1	155227671	155227671	1	+	rs2990245	C	G	SNV	-1;8	ZBTB7A	ENCODE-motif	ZBTB7A_disc1	ZBTB7A_disc1	tagcacagaGggggcgcaa	0.847314	0.983008	10.4196	12.0587	0.000101089	2.86102e-06	1	1.63915	0.133655	strong	strong
chr1	155227671	155227671	1	+	rs2990245	C	G	SNV	-2;10	WT1	HOCOMOCO	WT1_f1	WT1_HUMAN	ccgtagcacagaGggggcgcaagcg	0.788504	0.910513	7.44266	8.556	0.00129953	4.91589e-05	1	1.11333	0.118786	strong	strong
chr1	155227671	155227671	1	+	rs2990245	C	G	SNV	-3;7	EGR3	HOCOMOCO	EGR3_f1	EGR3_HUMAN	gtagcacagaGggggcgcaag	0.784966	0.904577	5.89241	6.74642	0.00162649	7.31945e-05	1	0.854007	0.114976	strong	strong
chr1	155227671	155227671	1	+	rs2990245	C	G	SNV	-3;7	EGR1	HOCOMOCO	EGR1_f2	EGR1_HUMAN	gtagcacagaGggggcgcaag	0.728678	0.898964	8.32544	10.2415	0.00326872	6.69956e-05	1	1.91602	0.168392	strong	strong
chr1	155227671	155227671	1	-	rs2990245	C	G	SNV	-5;11	SP4	ENCODE-motif	SP4_known_ref1	SP4_1	ccatccgtagcacagaGggggcgcaagcgtatt	0.837921	0.946465	8.8247	9.93253	0.000465734	3.41992e-05	1	1.10783	0.10572	strong	strong
chr1	155227671	155227671	1	-	rs2990245	C	T	SNV	-12;2	NA	FactorBook	UA4	UA4	atccgtagcacagaTggggcgcaagcgta	0.750331	0.877369	9.38706	10.9281	0.00134646	6.09355e-05	1	1.54107	0.124122	strong	strong
chr1	155227671	155227671	1	-	rs2990245	C	T	SNV	-6;3	NEUROD1	HOMER	NeuroD1(bHLH)/Islet-NeuroD1-ChIP-Seq(GSE30298)/Homer	NeuroD1	tagcacagaTggggcgcaa	0.801995	0.959297	7.70855	9.17575	0.00151157	3.71933e-05	1	1.4672	0.153546	strong	strong
chr1	155227671	155227671	1	+	rs2990245	C	G	SNV	-6;15	NA	FactorBook	EGR1	EGR1	cctgaccatccgtagcacagaGggggcgcaagcgtattggaaa	0.713611	0.849667	9.00872	10.6479	0.00242842	9.51062e-05	1	1.63915	0.131563	strong	strong
chr1	155227671	155227671	1	+	rs2990245	C	A	SNV	-1;6	ZBTB7A	ENCODE-motif	ZBTB7A_disc2	ZBTB7A_disc2	gcacagaAggggcgc	0.815561	1	7.43189	9.07104	0.00170898	0	1	1.63915	0.180702	strong	strong
chr1	155227671	155227671	1	+	rs2990245	C	G	SNV	-3;7	EGR2	HOCOMOCO	EGR2_si	EGR2_HUMAN	gtagcacagaGggggcgcaag	0.785149	0.946184	8.25231	9.90507	0.00179601	4.1008e-05	1	1.65275	0.158046	strong	strong
chr1	155227671	155227671	1	-	rs2990245	C	G	SNV	-6;9	EGR1	ENCODE-motif	EGR1_known12	EGR1_known12	catccgtagcacagaGggggcgcaagcgtat	0.756841	0.877026	10.3725	11.9775	0.000930836	4.08345e-05	1	1.60498	0.117842	strong	strong
chr1	155227671	155227671	1	-	rs2990245	C	T	SNV	-6;3	OLIG2	HOMER	Olig2(bHLH)/Neuron-Olig2-ChIP-Seq(GSE30882)/Homer	Olig2	tagcacagaTggggcgcaa	0.881922	0.976135	5.09451	5.61946	0.00130653	2.76566e-05	1	0.524951	0.0912572	weak	strong
chr1	155227671	155227671	1	-	rs2990245	C	G	SNV	-5;8	EGR1	ENCODE-motif	EGR1_known7	EGR1_known7	tccgtagcacagaGggggcgcaagcgt	0.770195	0.92085	8.17691	9.71238	0.00109591	1.50949e-05	1	1.53547	0.14597	strong	strong
chr1	155227671	155227671	1	-	rs2990245	C	G	SNV	-5;8	EGR	ENCODE-motif	EGR1_known4	EGR1_known4	tccgtagcacagaGggggcgcaagcgt	0.736474	0.903584	7.5407	9.17985	0.0029609	4.05423e-05	1	1.63915	0.161882	strong	strong
chr1	155227671	155227671	1	+	rs2990245	C	T	SNV	-7;4	TAL1	HOCOMOCO	TAL1_f1	TAL1_HUMAN	cgtagcacagaTggggcgcaagc	0.728298	0.856048	10.5767	12.3971	0.00171119	8.70824e-05	1	1.82039	0.125993	strong	strong
chr1	155227671	155227671	1	-	rs2990245	C	G	SNV	-2;7	CTCFL	ENCODE-motif	CTCFL_disc1	CTCFL_disc1	tagcacagaGggggcgcaa	0.784025	0.916425	9.90529	11.5444	0.000530243	1.33514e-05	1	1.63915	0.130307	strong	strong
chr1	155227671	155227671	1	+	rs2990245	C	A	SNV	-7;3	NA	FactorBook	UA9	UA9	gtagcacagaAggggcgcaag	0.862349	0.925831	6.62855	7.10479	0.000469208	8.67844e-05	1	0.476239	0.0621623	weak	weak
chr1	155227763	155227763	1	+	rs1671472474	T	G	SNV	-5;6	EGR4	ENCODE-motif	EGR4_known_ref1	EGR4_1	cccttagtgggTgggggggggcg	0.856582	0.775653	11.2789	10.2346	6.44326e-05	0.000573218	1	-1.04428	-0.0795371	strong	weak
chr1	155227763	155227763	1	+	rs1671472474	T	G	SNV	1;11	INSM1	ENCODE-motif	INSM1_known_ref1	INSM1_1	cccttagtgggTgggggggggcg	0.888735	0.848085	9.31675	8.89758	7.66516e-05	0.000275612	1	-0.419169	-0.0400579	weak	weak
chr1	155227763	155227763	1	+	rs1671472474	T	G	SNV	-5;6	EGR2	ENCODE-motif	EGR1_known2	EGR1_known2	cccttagtgggTgggggggggcg	0.849223	0.744107	11.1469	9.79621	9.41157e-05	0.00115818	1	-1.35064	-0.103227	strong	strong
chr1	155227763	155227763	1	+	rs1671472474	T	G	SNV	-5;6	KLF1	HOMER	EKLF(Zf)/Erythrocyte-Klf1-ChIP-Seq(GSE20478)/Homer	EKLF	cccttagtgggTgggggggggcg	0.893743	0.800539	10.5654	9.48866	6.73532e-05	0.00066644	1	-1.07673	-0.0913031	strong	weak
chr1	155227763	155227763	1	+	rs1671472474	T	G	SNV	-5;5	KLF1	HOCOMOCO	KLF1_f1	KLF1_HUMAN	ccttagtgggTgggggggggc	0.961183	0.814902	8.99509	7.673	3.0756e-05	0.000780106	1	-1.32208	-0.141461	strong	strong
chr1	155227763	155227763	1	+	rs1671472474	T	G	SNV	-7;1	KLF8	HOCOMOCO	KLF8_f1	KLF8_HUMAN	ttagtgggTgggggggg	0.903245	0.780646	5.60335	4.8887	9.91821e-05	0.00185776	1	-0.714645	-0.115876	strong	strong
chr1	155227763	155227763	1	-	rs1671472474	T	G	SNV	-10;9	RREB1	ENCODE-motif	RREB1_known_ref2	RREB1_2	ccagcacacccttagtgggTgggggggggcgattgaatt	0.866341	0.752837	12.7774	11.1383	2.25278e-06	0.000217075	1	-1.63915	-0.111449	strong	strong
chr1	155227763	155227763	1	+	rs1671472474	T	G	SNV	-3;10	HF1H3B	ENCODE-motif	HF1H3B_known_ref1	HF1H3B_1	cacccttagtgggGgggggggggcgat	0.845584	0.940497	14.8384	16.4775	1.13994e-05	1.93715e-07	1	1.63915	0.0936384	strong	strong
chr1	155227763	155227763	1	-	rs1671472474	T	G	SNV	-4;5	KLF4	HOMER	Klf4(Zf)/mES-Klf4-ChIP-Seq(GSE11431)/Homer	Klf4	cttagtgggTggggggggg	0.865081	0.813016	11.0917	10.4365	7.15256e-05	0.000226021	1	-0.655231	-0.0512313	weak	weak
chr1	155227763	155227763	1	-	rs1671472474	T	G	SNV	-9;4	GLIS2	ENCODE-motif	GLIS2_known_ref2	GLIS2_2	cacccttagtgggGgggggggggcgat	0.836626	0.88752	10.6153	11.2455	8.54731e-05	1.74791e-05	1	0.630232	0.0498665	weak	weak
chr1	155227763	155227763	1	+	rs1671472474	T	G	SNV	-6;5	GLI	ENCODE-motif	GLI_known_ref1	GLI_1	cccttagtgggTgggggggggcg	0.872693	0.805477	8.93748	8.26638	7.58767e-05	0.000564575	1	-0.6711	-0.065739	weak	weak
chr1	155227763	155227763	1	+	rs1671472474	T	G	SNV	-11;10	RREB1	HOCOMOCO	RREB1_si	RREB1_HUMAN	cgccagcacacccttagtgggTgggggggggcgattgaattcc	0.845786	0.741491	10.3597	9.11835	6.00699e-06	0.000335151	1	-1.24137	-0.101792	strong	strong
chr1	155227763	155227763	1	-	rs1671472474	T	G	SNV	-9;4	GLIS3	ENCODE-motif	GLIS3_known_ref1	GLIS3_1	cacccttagtgggGgggggggggcgat	0.773129	0.860501	12.7313	14.1414	9.62354e-05	5.24893e-06	1	1.41016	0.0860227	strong	strong
chr1	155227763	155227763	1	-	rs1671472474	T	G	SNV	-10;5	GLIS1	ENCODE-motif	GLIS1_known_ref1	GLIS1_1	cacacccttagtgggGgggggggggcgattg	0.695543	0.777048	14.1423	15.7649	0.000475542	4.60029e-05	1	1.62254	0.0803108	strong	strong
chr1	155227763	155227763	1	+	rs1671472474	T	G	SNV	-3;10	REST	ENCODE-motif	REST_disc9	REST_disc9	cacccttagtgggGgggggggggcgat	0.872607	0.964341	4.47607	4.92562	0.000702623	1.91256e-05	1	0.449544	0.0881397	weak	strong
chr1	155227763	155227763	1	+	rs1671472474	T	G	SNV	-6;10	KLF15	HOCOMOCO	KLF15_f1	KLF15_HUMAN	gcacacccttagtgggGgggggggggcgattga	0.818451	0.900473	6.33393	6.93468	0.000182282	5.67536e-06	1	0.600751	0.0783897	weak	strong
chr1	155227763	155227763	1	-	rs1671472474	T	G	SNV	-3;13	SP4	ENCODE-motif	SP4_known_ref2	SP4_2	gcacacccttagtgggGgggggggggcgattga	0.771032	0.820303	11.4198	12.1302	0.000297095	7.34781e-05	1	0.710477	0.0482615	strong	weak
chr1	155227763	155227763	1	+	rs1671472474	T	G	SNV	1;10	NA	FactorBook	ZNF281	ZNF281	ccttagtgggGgggggggggc	0.91344	0.962277	9.40194	9.89609	1.95503e-05	3.57628e-06	1	0.494153	0.0480798	weak	weak
chr1	155227763	155227763	1	+	rs1671472474	T	G	SNV	-11;4	CACD	ENCODE-motif	CACD_known_ref1	CACD_1	cacacccttagtgggTgggggggggcgattg	0.885848	0.820449	11.4084	10.5821	1.74134e-05	0.000147946	1	-0.826346	-0.0643032	strong	weak
chr1	155227763	155227763	1	+	rs1671472474	T	G	SNV	-5;9	SP1	ENCODE-motif	SP1_disc3	SP1_disc3	acacccttagtgggGgggggggggcgatt	0.871118	0.94025	8.60485	9.26854	3.78275e-05	1.73133e-06	1	0.663695	0.0674339	weak	strong
chr1	155910782	155910782	1	+	rs493446	C	A	SNV	-8;6	ZNF423	HOCOMOCO	ZN423_f1	ZN423_HUMAN	cttggggccttcctAggttgccccgagga	0.705873	0.741788	15.4627	16.2364	0.000264886	9.15481e-05	1	0.773723	0.0354933	strong	weak
chr1	155910782	155910782	1	-	rs493446	C	A	SNV	-6;1	SPI1	ENCODE-motif	SPI1_known1	SPI1_known1	ccttcctCggttgcc	0.956849	0.856363	7.73401	6.93366	7.62939e-05	0.00141907	1	-0.800355	-0.099082	strong	strong
chr1	155910782	155910782	1	-	rs493446	C	G	SNV	-8;1	ERG	HOMER	ERG(ETS)/VCaP-ERG-ChIP-Seq(GSE14097)/Homer	ERG	ggccttcctGggttgcccc	0.849708	0.948474	7.99721	8.90315	0.000692368	6.67572e-05	1	0.90594	0.0966256	strong	strong
chr1	155910782	155910782	1	-	rs493446	C	T	SNV	-6;1	SPI1	ENCODE-motif	SPI1_known1	SPI1_known1	ccttcctCggttgcc	0.956849	0.856363	7.73401	6.93366	7.62939e-05	0.00141907	1	-0.800355	-0.099082	strong	strong
chr1	155910782	155910782	1	-	rs493446	C	G	SNV	-6;1	SPI1	ENCODE-motif	SPI1_known1	SPI1_known1	ccttcctCggttgcc	0.956849	0.883768	7.73401	7.15194	7.62939e-05	0.000778198	1	-0.582076	-0.0720596	weak	strong
chr1	155910782	155910782	1	-	rs493446	C	T	SNV	-7;3	SIN3A	ENCODE-motif	SIN3A_disc3	SIN3A_disc3	gggccttcctTggttgccccg	0.732905	0.838925	11.5337	13.1728	0.000862122	6.10352e-05	1	1.63915	0.10465	strong	strong
chr1	155910782	155910782	1	+	rs493446	C	T	SNV	-6;6	ZNF628	ENCODE-motif	ZNF628_known_ref1	ZNF628_1	tggggccttcctTggttgccccgag	0.742129	0.791114	11.2969	12.029	0.000285789	6.9201e-05	1	0.732109	0.048321	strong	weak
chr1	155910782	155910782	1	-	rs493446	C	G	SNV	-14;3	ELF2	ENCODE-motif	ELF2_known_ref1	ELF2_1	cctcttggggccttcctGggttgccccgaggaaaa	0.762924	0.882947	10.6605	12.2996	0.00126591	5.73749e-05	1	1.63915	0.11794	strong	strong
chr1	155911161	155911161	1	-	rs490498	G	A	SNV	-3;11	IRF1	ENCODE-motif	IRF_disc4	IRF_disc4	tgcggtacccagagGttccgccccctccc	0.905677	0.855757	9.30173	8.80444	1.87419e-05	0.000119187	1	-0.497294	-0.0485573	weak	weak
chr1	155911161	155911161	1	-	rs490498	G	A	SNV	-10;4	ZNF423	ENCODE-motif	ZNF423_known_ref2	ZNF423_2	tgcggtacccagagGttccgccccctccc	0.899903	0.770117	10.14	8.70375	5.5193e-05	0.00226168	1	-1.4362	-0.12769	strong	strong
chr1	155911161	155911161	1	+	rs490498	G	A	SNV	-1;10	SP1	HOMER	Sp1(Zf)/Promoter/Homer	Sp1	ggtacccagagGttccgccccct	0.880783	0.782436	11.5567	10.2922	1.81198e-05	0.000351787	1	-1.26457	-0.0966083	strong	strong
chr1	155911161	155911161	1	-	rs490498	G	A	SNV	-12;-1	EBF1	ENCODE-motif	EBF1_disc2	EBF1_disc2	cggtacccagagGttccgccccctc	0.956086	0.863932	5.7227	5.18613	7.66665e-05	0.00334679	1	-0.536568	-0.0897512	weak	strong
chr1	155934386	155934386	1	+	rs2275079	T	A	SNV	-4;15	RREB1	ENCODE-motif	RREB1_known_ref2	RREB1_2	cggacatggcgaccgcttcAactcaaccacccgccaact	0.744004	0.781276	11.0107	11.549	0.000286905	8.32688e-05	1	0.538262	0.0365975	weak	weak
chr1	155934386	155934386	1	+	rs2275079	T	C	SNV	-3;6	NKX2-5	HOMER	Nkx2.5(Homeobox)/HL1-Nkx2.5.biotin-ChIP-Seq(GSE21529)/Homer	Nkx2.5	gaccgcttcCactcaacca	0.864243	0.993796	4.86955	5.57436	0.00787258	2.28882e-05	1	0.704804	0.125676	strong	strong
chr1	155934386	155934386	1	+	rs2275079	T	C	SNV	-4;16	NA	FactorBook	A-Box	A-Box	gcggacatggcgaccgcttcCactcaaccacccgccaacta	0.798706	0.840837	9.8608	10.3584	0.00024031	5.83817e-05	1	0.497619	0.0406608	weak	weak
chr1	155934386	155934386	1	-	rs2275079	T	A	SNV	-5;16	RREB1	HOCOMOCO	RREB1_si	RREB1_HUMAN	cgcggacatggcgaccgcttcAactcaaccacccgccaactat	0.735698	0.778407	9.0494	9.55774	0.000401174	9.75803e-05	1	0.508338	0.0416833	weak	weak
chr1	155934601	155934601	1	+	rs2275081	G	A	SNV	-17;3	PTF1A	HOCOMOCO	PTF1A_f1	PTF1A_HUMAN	ccttaagaaagatggctgctGtgcctactataaatgcggaa	0.844084	0.680408	7.56782	6.17433	5.3278e-05	0.00541077	1	-1.39348	-0.156655	strong	strong
chr1	155935084	155935084	1	+	rs6660802	A	G	SNV	-11;9	PAX4	ENCODE-motif	PAX4_known_ref1	PAX4_1	tactggagaggcgatcaagcGtaggttatggagcaccctgt	0.79414	0.882192	5.02706	5.54038	0.000453617	2.37748e-05	1	0.513319	0.0824321	weak	strong
chr1	155935084	155935084	1	+	rs6660802	A	G	SNV	-10;7	RARG	ENCODE-motif	RARG_known_ref8	RARG_8	tggagaggcgatcaagcAtaggttatggagcaccc	0.741961	0.705026	15.3255	14.5809	8.33093e-05	0.00025348	1	-0.744589	-0.0362729	strong	weak
chr1	155935084	155935084	1	+	rs6660802	A	G	SNV	-3;9	POU6F1	HOCOMOCO	PO6F1_f1	PO6F1_HUMAN	aggcgatcaagcAtaggttatggag	0.88996	0.77707	12.3148	10.7894	8.49366e-06	0.000256673	1	-1.5254	-0.110523	strong	strong
chr1	155935084	155935084	1	+	rs6660802	A	G	SNV	-10;7	RARG	ENCODE-motif	RARG_known_ref5	RARG_5	tggagaggcgatcaagcAtaggttatggagcaccc	0.763388	0.739352	13.6374	13.2203	6.20599e-05	0.000134254	1	-0.417113	-0.0235078	weak	weak
chr1	155935084	155935084	1	+	rs6660802	A	C	SNV	-3;9	POU6F1	HOCOMOCO	PO6F1_f1	PO6F1_HUMAN	aggcgatcaagcAtaggttatggag	0.88996	0.77707	12.3148	10.7894	8.49366e-06	0.000256673	1	-1.5254	-0.110523	strong	strong
chr1	155935084	155935084	1	+	rs6660802	A	G	SNV	-9;7	RARA	ENCODE-motif	RARA_known_ref9	RARA_9	ggagaggcgatcaagcAtaggttatggagcacc	0.764269	0.737717	13.8224	13.354	7.1362e-05	0.000160064	1	-0.468415	-0.0260505	weak	weak
chr1	155935084	155935084	1	+	rs6660802	A	G	SNV	-9;7	RARA	ENCODE-motif	RARA_known_ref7	RARA_7	ggagaggcgatcaagcAtaggttatggagcacc	0.781231	0.757658	14.4348	14.0102	4.68391e-05	9.76229e-05	1	-0.424558	-0.0231053	weak	weak
chr1	155935084	155935084	1	+	rs6660802	A	G	SNV	-2;8	POU6F1	ENCODE-motif	POU6F1_known_ref1	POU6F1_1	gcgatcaagcAtaggttatgg	0.89867	0.80253	9.96212	8.9132	1.14441e-05	0.000281334	1	-1.04892	-0.0947734	strong	strong
chr1	155935084	155935084	1	+	rs6660802	A	C	SNV	-2;8	POU6F1	ENCODE-motif	POU6F1_known_ref1	POU6F1_1	gcgatcaagcAtaggttatgg	0.89867	0.80253	9.96212	8.9132	1.14441e-05	0.000281334	1	-1.04892	-0.0947734	strong	strong
chr1	155935084	155935084	1	+	rs6660802	A	C	SNV	-10;7	RARG	ENCODE-motif	RARG_known_ref8	RARG_8	tggagaggcgatcaagcAtaggttatggagcaccc	0.741961	0.704852	15.3255	14.5774	8.33093e-05	0.000254708	1	-0.748091	-0.0364435	strong	weak
chr1	155935084	155935084	1	+	rs6660802	A	C	SNV	-10;7	RARG	ENCODE-motif	RARG_known_ref5	RARG_5	tggagaggcgatcaagcAtaggttatggagcaccc	0.763388	0.73958	13.6374	13.2243	6.20599e-05	0.000133326	1	-0.413159	-0.023285	weak	weak
chr1	155935084	155935084	1	+	rs6660802	A	C	SNV	-9;7	RARA	ENCODE-motif	RARA_known_ref9	RARA_9	ggagaggcgatcaagcAtaggttatggagcacc	0.764269	0.737327	13.8224	13.3471	7.1362e-05	0.000162	1	-0.475304	-0.0264336	weak	weak
chr1	155935084	155935084	1	+	rs6660802	A	C	SNV	-9;7	RARA	ENCODE-motif	RARA_known_ref7	RARA_7	ggagaggcgatcaagcAtaggttatggagcacc	0.781231	0.75744	14.4348	14.0063	4.68391e-05	9.82456e-05	1	-0.428488	-0.0233193	weak	weak
chr1	155941039	155941039	1	-	rs1018730	G	A	SNV	-2;7	NR3C1	ENCODE-motif	NR3C1_known11	NR3C1_known11	ttcacatgtGttctctcat	0.998982	0.803201	7.03583	5.68733	5.72205e-06	0.00400162	1	-1.3485	-0.191471	strong	strong
chr1	155941039	155941039	1	-	rs1018730	G	A	SNV	-9;-1	NANOG	ENCODE-motif	NANOG_disc4	NANOG_disc4	ttcacatgtAttctctcat	0.778727	0.920495	6.51474	7.67261	0.0029192	8.29697e-05	1	1.15788	0.139135	strong	strong
chr1	155941039	155941039	1	+	rs1018730	G	A	SNV	-12;6	NR3C1	ENCODE-motif	NR3C1_known1	NR3C1_known1	aattgctatttcacatgtGttctctcattgcatcatg	0.95336	0.79739	5.96656	5.04338	0.000111919	0.00877866	1	-0.92318	-0.147883	strong	strong
chr1	155941039	155941039	1	+	rs1018730	G	A	SNV	-4;9	POU3F2	ENCODE-motif	POU3F2_known_ref2	POU3F2_2	ctatttcacatgtAttctctcattgca	0.699189	0.804115	11.1418	12.781	0.00120524	7.27475e-05	1	1.63915	0.103475	strong	strong
chr1	155941039	155941039	1	-	rs1018730	G	A	SNV	-12;4	IRX2	ENCODE-motif	IRX2_known_ref1	IRX2_1	ttgctatttcacatgtAttctctcattgcatca	0.863286	0.926337	8.82712	9.44694	0.000184081	4.64839e-05	1	0.619828	0.0609402	weak	weak
chr1	155941039	155941039	1	-	rs1018730	G	A	SNV	-12;4	IRX3	ENCODE-motif	IRX3_known_ref2	IRX3_2	ttgctatttcacatgtAttctctcattgcatca	0.866673	0.929932	8.68401	9.29531	0.00018628	4.7397e-05	1	0.611298	0.061299	weak	weak
chr1	155941039	155941039	1	-	rs1018730	G	A	SNV	-12;4	IRX3	ENCODE-motif	IRX3_known_ref1	IRX3_1	ttgctatttcacatgtAttctctcattgcatca	0.875152	0.934854	8.42031	8.97354	0.00016395	3.35851e-05	1	0.553236	0.0577658	weak	weak
chr1	155941039	155941039	1	-	rs1018730	G	A	SNV	-12;4	IRX4	ENCODE-motif	IRX4_known_ref1	IRX4_1	ttgctatttcacatgtAttctctcattgcatca	0.895912	0.947546	7.60094	8.02059	0.000140642	2.34946e-05	1	0.419652	0.0496812	weak	weak
chr1	155941039	155941039	1	-	rs1018730	G	A	SNV	-12;4	IRX6	ENCODE-motif	IRX6_known_ref1	IRX6_1	ttgctatttcacatgtAttctctcattgcatca	0.816413	0.882723	8.52896	9.19159	0.000294103	6.22991e-05	1	0.662626	0.0639383	weak	weak
chr1	155941039	155941039	1	-	rs1018730	G	A	SNV	-8;3	MYC::MAX	ENCODE-motif	MYC_known5	MYC_known5	atttcacatgtGttctctcattg	0.950305	0.894664	7.72129	7.28014	6.61016e-05	0.000506043	1	-0.441153	-0.0543606	weak	weak
chr1	155978647	155978647	1	-	rs74404550	C	A	SNV	-13;-1	NR2E1::NFIC	ENCODE-motif	NR2E1::NFIC_known_ref1	NR2E1::NFIC_1	agggcggggtgccAgcgcgcaggacgg	0.720848	0.827254	11.3825	13.0216	0.000762612	5.1558e-05	1	1.63915	0.10452	strong	strong
chr1	155978647	155978647	1	+	rs74404550	C	G	SNV	-3;6	E2F4	ENCODE-motif	E2F_disc7	E2F_disc7	cggggtgccGgcgcgcagg	0.804692	0.970027	4.20097	5.0173	0.00519085	2.00272e-05	1	0.816325	0.158041	strong	strong
chr1	155978647	155978647	1	+	rs74404550	C	A	SNV	-1;9	ZNF143	ENCODE-motif	ZNF143_disc4	ZNF143_disc4	gcggggtgccCgcgcgcagga	0.961855	0.872152	4.43662	4.03322	7.51019e-05	0.00347161	1	-0.403403	-0.0875408	weak	strong
chr1	155978647	155978647	1	-	rs74404550	C	A	SNV	-5;5	ZBTB33	ENCODE-motif	ZBTB33_disc2	ZBTB33_disc2	gcggggtgccCgcgcgcagga	0.98921	0.890232	5.96074	5.378	1.71661e-05	0.00291991	1	-0.582749	-0.0967335	weak	strong
chr1	155978647	155978647	1	+	rs74404550	C	T	SNV	-3;6	PAX5	ENCODE-motif	PAX5_disc5	PAX5_disc5	cggggtgccCgcgcgcagg	0.931314	0.881386	7.94287	7.52679	3.8147e-05	0.000185013	1	-0.416083	-0.0488631	weak	weak
chr1	155978647	155978647	1	+	rs74404550	C	T	SNV	-1;9	ZNF143	ENCODE-motif	ZNF143_disc4	ZNF143_disc4	gcggggtgccCgcgcgcagga	0.961855	0.854258	4.43662	3.95275	7.51019e-05	0.00541759	1	-0.48387	-0.105003	weak	strong
chr1	155978647	155978647	1	-	rs74404550	C	G	SNV	-11;4	PLAGL1	ENCODE-motif	PLAGL1_known_ref1	PLAGL1_1	ggagggcggggtgccCgcgcgcaggacggga	0.914068	0.81268	7.18563	6.42321	5.44719e-05	0.000843407	1	-0.762423	-0.0973493	strong	strong
chr1	155978647	155978647	1	-	rs74404550	C	A	SNV	-11;4	PLAGL1	ENCODE-motif	PLAGL1_known_ref1	PLAGL1_1	ggagggcggggtgccCgcgcgcaggacggga	0.914068	0.816682	7.18563	6.4533	5.44719e-05	0.000775772	1	-0.732331	-0.093507	strong	strong
chr1	155978647	155978647	1	-	rs74404550	C	G	SNV	-4;10	NRF1	ENCODE-motif	NRF1_disc1	NRF1_disc1	gagggcggggtgccCgcgcgcaggacggg	0.830806	0.793124	11.2191	10.7249	6.5852e-05	0.000178178	1	-0.494137	-0.0367724	weak	weak
chr1	155978647	155978647	1	+	rs74404550	C	T	SNV	-10;12	GTF3C2	ENCODE-motif	BDP1_disc1	BDP1_disc1	agcggagggagggcggggtgccTgcgcgcaggacgggacgccagg	0.680065	0.721736	15.4008	16.3086	0.000110272	2.39309e-05	1	0.907786	0.0405797	strong	weak
chr1	155978647	155978647	1	-	rs74404550	C	A	SNV	-7;4	ZNF524	ENCODE-motif	ZNF524_known_ref1	ZNF524_1	ggcggggtgccAgcgcgcaggac	0.711588	0.813802	9.9798	11.355	0.00100356	7.22408e-05	1	1.37518	0.0992189	strong	strong
chr1	155978647	155978647	1	-	rs74404550	C	A	SNV	-4;10	NRF1	ENCODE-motif	NRF1_disc1	NRF1_disc1	gagggcggggtgccCgcgcgcaggacggg	0.830806	0.782295	11.2191	10.5829	6.5852e-05	0.000236017	1	-0.636135	-0.0473395	weak	weak
chr1	155978647	155978647	1	-	rs74404550	C	T	SNV	-11;4	PLAGL1	ENCODE-motif	PLAGL1_known_ref1	PLAGL1_1	ggagggcggggtgccCgcgcgcaggacggga	0.914068	0.81343	7.18563	6.42885	5.44719e-05	0.000827061	1	-0.756784	-0.0966293	strong	strong
chr1	155978647	155978647	1	+	rs74404550	C	G	SNV	-10;-1	REST	ENCODE-motif	REST_disc5	REST_disc5	gcggggtgccGgcgcgcagga	0.857162	0.975367	4.52632	5.12553	0.00113702	6.65188e-05	1	0.599208	0.114126	weak	strong
chr1	155978647	155978647	1	-	rs74404550	C	A	SNV	-12;1	NR2E1	HOMER	Tlx?(NR)/NPC-H3K4me1-ChIP-Seq(GSE16256)/Homer	Tlx?	agggcggggtgccAgcgcgcaggacgg	0.810561	0.903362	8.07396	8.96296	0.000403374	2.07312e-05	1	0.889001	0.0899004	strong	strong
chr1	155978647	155978647	1	+	rs74404550	C	G	SNV	-7;14	ZBTB7B	HOCOMOCO	ZBT7B_si	ZBT7B_HUMAN	gcggagggagggcggggtgccGgcgcgcaggacgggacgccag	0.772285	0.810296	9.06714	9.4947	0.000215069	5.22553e-05	1	0.427558	0.0367679	weak	weak
chr1	155978647	155978647	1	+	rs74404550	C	A	SNV	-5;3	HIC1	ENCODE-motif	HIC1_known_ref5	HIC1_5	ggggtgccAgcgcgcag	0.883087	0.969801	6.26753	6.8599	0.00111008	9.91821e-05	1	0.592374	0.083832	weak	strong
chr1	155978647	155978647	1	-	rs74404550	C	A	SNV	-15;13	NFIC	ENCODE-motif	NFIC_known_ref1	NFIC_1	aggcggagcggagggagggcggggtgccAgcgcgcaggacgggacgccagggtttgt	0.696573	0.7597	10.3405	11.2396	0.000430341	4.10142e-05	1	0.899074	0.0613197	strong	strong
chr1	155978647	155978647	1	+	rs74404550	C	T	SNV	-6;8	NA	FactorBook	NRF1	NRF1	gagggcggggtgccTgcgcgcaggacggg	0.799288	0.82948	11.4147	11.8333	0.000121952	5.1748e-05	1	0.418628	0.0294858	weak	weak
chr1	155978647	155978647	1	-	rs74404550	C	T	SNV	-5;5	ZBTB33	ENCODE-motif	ZBTB33_disc2	ZBTB33_disc2	gcggggtgccCgcgcgcagga	0.98921	0.890273	5.96074	5.37823	1.71661e-05	0.00291681	1	-0.582509	-0.0966938	weak	strong
chr1	155978647	155978647	1	-	rs74404550	C	A	SNV	-2;16	REST	ENCODE-motif	REST_known3	REST_known3	gagggagggcggggtgccAgcgcgcaggacgggacgc	0.662483	0.733683	11.9167	13.1679	0.00068442	7.1984e-05	1	1.2512	0.0701034	strong	weak
chr1	155978647	155978647	1	-	rs74404550	C	A	SNV	-13;2	NFIB	HOMER	NF1(CTF)/LNCAP-NF1-ChIP-Seq(Unpublished)/Homer	NF1	ggagggcggggtgccAgcgcgcaggacggga	0.843812	0.902376	8.20221	8.75225	0.000331273	6.66459e-05	1	0.550034	0.0568856	weak	weak
chr1	156115584	156115584	1	-	rs547915	T	A	SNV	-9;12	MYEF2	ENCODE-motif	MEF2_known4	MEF2_known4	agattgggatttgccaactatTtggagccggggggaggggctt	0.870576	0.787919	11.8916	10.7927	3.43806e-05	0.000337039	1	-1.09897	-0.0807329	strong	weak
chr1	156115584	156115584	1	-	rs547915	T	A	SNV	-9;12	MYEF2	ENCODE-motif	MEF2_known3	MEF2_known3	agattgggatttgccaactatTtggagccggggggaggggctt	0.860332	0.748129	10.6045	9.26462	5.40177e-05	0.000931348	1	-1.33992	-0.109181	strong	strong
chr1	156115584	156115584	1	-	rs547915	T	C	SNV	-5;7	MEF2C	HOCOMOCO	MEF2C_f1	MEF2C_HUMAN	tttgccaactatTtggagccggggg	0.842731	0.763397	14.2855	12.9455	9.76622e-05	0.000708655	1	-1.33998	-0.0790931	strong	weak
chr1	156115584	156115584	1	-	rs547915	T	A	SNV	-5;6	MEF2C	HOMER	Mef2c(MADS)/GM12878-Mef2c-ChIP-Seq(GSE32465)/Homer	Mef2c	ttgccaactatTtggagccgggg	0.924044	0.801476	6.80512	5.94068	6.93202e-05	0.00123608	1	-0.864439	-0.117758	strong	strong
chr1	156115584	156115584	1	-	rs547915	T	C	SNV	-4;5	MEF2A	HOMER	Mef2a(MADS)/HL1-Mef2a.biotin-ChIP-Seq(GSE21529)/Homer	Mef2a	gccaactatTtggagccgg	0.980717	0.837964	7.66708	6.58599	1.90735e-05	0.000797272	1	-1.08109	-0.138369	strong	strong
chr1	156115584	156115584	1	-	rs547915	T	G	SNV	-4;5	MEF2A	HOMER	Mef2a(MADS)/HL1-Mef2a.biotin-ChIP-Seq(GSE21529)/Homer	Mef2a	gccaactatTtggagccgg	0.980717	0.837964	7.66708	6.58599	1.90735e-05	0.000797272	1	-1.08109	-0.138369	strong	strong
chr1	156115584	156115584	1	-	rs547915	T	A	SNV	-4;5	MEF2A	HOMER	Mef2a(MADS)/HL1-Mef2a.biotin-ChIP-Seq(GSE21529)/Homer	Mef2a	gccaactatTtggagccgg	0.980717	0.855204	7.66708	6.71655	1.90735e-05	0.000579834	1	-0.950528	-0.121658	strong	strong
chr1	156115584	156115584	1	-	rs547915	T	C	SNV	-5;6	MEF2D	ENCODE-motif	MEF2D_known_ref1	MEF2D_1	ttgccaactatTtggagccgggg	0.84153	0.741293	12.0906	10.6746	9.61423e-05	0.00111705	1	-1.41596	-0.0988166	strong	strong
chr1	156115584	156115584	1	-	rs547915	T	C	SNV	-9;12	MYEF2	ENCODE-motif	MEF2_known4	MEF2_known4	agattgggatttgccaactatTtggagccggggggaggggctt	0.870576	0.785035	11.8916	10.7543	3.43806e-05	0.000358441	1	-1.1373	-0.0835491	strong	strong
chr1	156115584	156115584	1	-	rs547915	T	C	SNV	-9;12	MYEF2	ENCODE-motif	MEF2_known3	MEF2_known3	agattgggatttgccaactatTtggagccggggggaggggctt	0.860332	0.743251	10.6045	9.20637	5.40177e-05	0.00103031	1	-1.39817	-0.113928	strong	strong
chr1	156115584	156115584	1	-	rs547915	T	C	SNV	-5;6	MEF2B	ENCODE-motif	MEF2B_known_ref1	MEF2B_1	ttgccaactatTtggagccgggg	0.842586	0.744884	12.0257	10.6558	8.98242e-05	0.000950277	1	-1.3699	-0.0962489	strong	strong
chr1	156115584	156115584	1	-	rs547915	T	G	SNV	-5;6	MEF2D	ENCODE-motif	MEF2D_known_ref1	MEF2D_1	ttgccaactatTtggagccgggg	0.84153	0.741259	12.0906	10.6741	9.61423e-05	0.00111735	1	-1.41644	-0.0988507	strong	strong
chr1	156115584	156115584	1	-	rs547915	T	G	SNV	-5;6	MEF2C	HOMER	Mef2c(MADS)/GM12878-Mef2c-ChIP-Seq(GSE32465)/Homer	Mef2c	ttgccaactatTtggagccgggg	0.924044	0.786711	6.80512	5.83654	6.93202e-05	0.00167871	1	-0.968574	-0.131944	strong	strong
chr1	156115584	156115584	1	-	rs547915	T	C	SNV	-5;6	MEF2C	HOMER	Mef2c(MADS)/GM12878-Mef2c-ChIP-Seq(GSE32465)/Homer	Mef2c	ttgccaactatTtggagccgggg	0.924044	0.789569	6.80512	5.8567	6.93202e-05	0.00158101	1	-0.948419	-0.129198	strong	strong
chr1	156115584	156115584	1	-	rs547915	T	G	SNV	-5;6	MEF2B	ENCODE-motif	MEF2B_known_ref1	MEF2B_1	ttgccaactatTtggagccgggg	0.842586	0.744915	12.0257	10.6563	8.98242e-05	0.000950038	1	-1.36946	-0.0962182	strong	strong
chr1	156115584	156115584	1	-	rs547915	T	G	SNV	-9;12	MYEF2	ENCODE-motif	MEF2_known4	MEF2_known4	agattgggatttgccaactatTtggagccggggggaggggctt	0.870576	0.784074	11.8916	10.7416	3.43806e-05	0.000366158	1	-1.15008	-0.0844879	strong	strong
chr1	156115584	156115584	1	-	rs547915	T	G	SNV	-9;12	MYEF2	ENCODE-motif	MEF2_known3	MEF2_known3	agattgggatttgccaactatTtggagccggggggaggggctt	0.860332	0.743251	10.6045	9.20637	5.40177e-05	0.00103031	1	-1.39817	-0.113928	strong	strong
chr1	156115584	156115584	1	-	rs547915	T	G	SNV	-14;9	T	ENCODE-motif	T_known_ref1	T_1	tcagattgggatttgccaactatGtggagccggggggaggggcttga	0.675601	0.712049	15.1742	15.9666	0.000270749	8.20415e-05	1	0.792403	0.0356508	strong	weak
chr1	156115584	156115584	1	-	rs547915	T	G	SNV	-5;7	MEF2C	HOCOMOCO	MEF2C_f1	MEF2C_HUMAN	tttgccaactatTtggagccggggg	0.842731	0.763397	14.2855	12.9455	9.76622e-05	0.000708655	1	-1.33998	-0.0790931	strong	weak
chr1	156115584	156115584	1	-	rs547915	T	A	SNV	-5;7	MEF2C	HOCOMOCO	MEF2C_f1	MEF2C_HUMAN	tttgccaactatTtggagccggggg	0.842731	0.77278	14.2855	13.104	9.76622e-05	0.000544161	1	-1.18148	-0.0697379	strong	weak
chr1	156115584	156115584	1	-	rs547915	T	A	SNV	-5;6	MEF2D	ENCODE-motif	MEF2D_known_ref1	MEF2D_1	ttgccaactatTtggagccgggg	0.84153	0.745008	12.0906	10.7271	9.61423e-05	0.00105888	1	-1.36348	-0.0951542	strong	strong
chr1	156115584	156115584	1	-	rs547915	T	A	SNV	-5;6	MEF2B	ENCODE-motif	MEF2B_known_ref1	MEF2B_1	ttgccaactatTtggagccgggg	0.842586	0.74926	12.0257	10.7172	8.98242e-05	0.000865042	1	-1.30854	-0.0919378	strong	weak
chr1	156126626	156126626	1	-	rs594028	T	G	SNV	-2;8	NFE2	ENCODE-motif	NFE2_disc4	NFE2_disc4	gcacagctctGcagacccctg	0.890453	0.994301	4.87832	5.43171	0.00191331	9.29832e-06	1	0.553393	0.101315	weak	strong
chr1	156126626	156126626	1	+	rs594028	T	G	SNV	-7;-1	NA	FactorBook	UA12	UA12	cagctctGcagaccc	0.786753	0.975285	6.96234	8.60149	0.00349426	6.10352e-05	1	1.63915	0.185921	strong	strong
chr1	156129878	156129878	1	+	rs513043	T	G	SNV	-8;3	ZBTB18	ENCODE-motif	ZBTB18_known_ref1	ZBTB18_1	ggatccacatcTggaaccagatg	0.963635	0.833978	12.379	10.7399	4.52995e-06	0.000188589	1	-1.63915	-0.127672	strong	strong
chr1	156129878	156129878	1	-	rs513043	T	G	SNV	-7;5	ZBTB18	ENCODE-motif	ZBTB18_known_ref3	ZBTB18_3	gggatccacatcTggaaccagatgc	0.981876	0.851432	11.6902	10.1705	1.59442e-06	0.000153095	1	-1.51965	-0.127688	strong	strong
chr1	156129878	156129878	1	-	rs513043	T	G	SNV	-10;3	ZBTB18	HOCOMOCO	ZN238_f1	ZN238_HUMAN	tgggatccacatcTggaaccagatgct	0.939783	0.812581	12.1589	10.5507	5.20796e-06	0.000259731	1	-1.60822	-0.124473	strong	strong
chr1	156129878	156129878	1	-	rs513043	T	G	SNV	-7;5	ZBTB18	ENCODE-motif	ZBTB18_known_ref2	ZBTB18_2	gggatccacatcTggaaccagatgc	0.982188	0.852221	12.634	10.9949	1.2666e-06	0.000108942	1	-1.63915	-0.127475	strong	strong
chr1	160429796	160429796	1	-	rs6688100	T	C	SNV	-4;7	DDIT3::CEBPA	ENCODE-motif	DDIT3::CEBPA_known_ref2	DDIT3::CEBPA_2	ttcccttgaaaTtgcatccccat	0.965599	0.825961	8.23247	7.07319	3.40939e-05	0.00120085	1	-1.15929	-0.136097	strong	strong
chr1	160429796	160429796	1	-	rs6688100	T	A	SNV	-4;7	DDIT3::CEBPA	ENCODE-motif	DDIT3::CEBPA_known_ref2	DDIT3::CEBPA_2	ttcccttgaaaTtgcatccccat	0.965599	0.821971	8.23247	7.04006	3.40939e-05	0.00131977	1	-1.19241	-0.139986	strong	strong
chr1	160429796	160429796	1	+	rs6688100	T	A	SNV	-7;6	POU2F2	ENCODE-motif	POU2F2_known_ref4	POU2F2_4	acttcccttgaaaAtgcatccccattc	0.714486	0.833322	8.61649	9.98783	0.00177481	9.79938e-05	1	1.37134	0.11513	strong	strong
chr1	160429796	160429796	1	-	rs6688100	T	A	SNV	-4;5	POU5F1	ENCODE-motif	POU5F1_disc2	POU5F1_disc2	cccttgaaaAtgcatcccc	0.776704	0.866769	9.21285	10.2607	0.000875473	9.91821e-05	1	1.04787	0.0887214	strong	weak
chr1	160429796	160429796	1	-	rs6688100	T	C	SNV	-5;7	DDIT3::CEBPA	ENCODE-motif	DDIT3::CEBPA_known_ref1	DDIT3::CEBPA_1	cttcccttgaaaTtgcatccccatt	0.920377	0.787278	8.25581	7.09652	8.56221e-05	0.0017923	1	-1.15929	-0.129539	strong	strong
chr1	160429796	160429796	1	-	rs6688100	T	A	SNV	-5;7	DDIT3::CEBPA	ENCODE-motif	DDIT3::CEBPA_known_ref1	DDIT3::CEBPA_1	cttcccttgaaaTtgcatccccatt	0.920377	0.783476	8.25581	7.0634	8.56221e-05	0.00192712	1	-1.19241	-0.13324	strong	strong
chr1	160653382	160653382	1	-	rs16832302	G	T	SNV	-12;2	SOX10	ENCODE-motif	SOX10_known_ref3	SOX10_3	taaactcttcaatgGgtccctaagccttg	0.734381	0.658908	16.1439	14.5152	7.93887e-05	0.000686832	1	-1.62871	-0.074452	strong	weak
chr1	160653382	160653382	1	-	rs16832302	G	C	SNV	-12;2	SOX10	ENCODE-motif	SOX10_known_ref3	SOX10_3	taaactcttcaatgGgtccctaagccttg	0.734381	0.658884	16.1439	14.5147	7.93887e-05	0.000687477	1	-1.62922	-0.0744753	strong	weak
chr1	160653382	160653382	1	+	rs16832302	G	T	SNV	-1;10	PRDM14	HOMER	PRDM14(Zf)/H1-PRDM14-ChIP-Seq(GSE22767)/Homer	PRDM14	actcttcaatgGgtccctaagcc	0.950942	0.821627	9.55096	8.28779	4.64916e-06	0.000373125	1	-1.26317	-0.125937	strong	strong
chr1	160653382	160653382	1	-	rs16832302	G	A	SNV	-13;3	SOX8	ENCODE-motif	SOX8_known_ref4	SOX8_4	cttaaactcttcaatgGgtccctaagccttgcc	0.731811	0.656717	15.9414	14.3413	7.62263e-05	0.000695047	1	-1.60012	-0.0738881	strong	weak
chr1	160653382	160653382	1	-	rs16832302	G	A	SNV	-12;2	SOX8	ENCODE-motif	SOX8_known_ref7	SOX8_7	taaactcttcaatgGgtccctaagccttg	0.727466	0.654012	16.5471	14.908	5.37178e-05	0.000503309	1	-1.63915	-0.0724367	strong	weak
chr1	160653382	160653382	1	-	rs16832302	G	T	SNV	-5;6	FOXG1	ENCODE-motif	FOXG1_known_ref4	FOXG1_4	actcttcaatgTgtccctaagcc	0.774734	0.882206	9.28085	10.5269	0.000478268	2.35438e-05	1	1.24602	0.104773	strong	strong
chr1	160653382	160653382	1	-	rs16832302	G	C	SNV	-4;6	FOXN1	ENCODE-motif	FOXN1_known_ref1	FOXN1_1	ctcttcaatgCgtccctaagc	0.755109	0.979638	5.76724	7.40639	0.00497341	8.91685e-05	1	1.63915	0.216961	strong	strong
chr1	160653382	160653382	1	-	rs16832302	G	T	SNV	-5;5	FOXK1	ENCODE-motif	FOXK1_known_ref3	FOXK1_3	ctcttcaatgTgtccctaagc	0.700487	0.805477	11.0762	12.6986	0.00118041	8.15392e-05	1	1.62239	0.103307	strong	strong
chr1	160653382	160653382	1	-	rs16832302	G	A	SNV	-12;2	SOX10	ENCODE-motif	SOX10_known_ref3	SOX10_3	taaactcttcaatgGgtccctaagccttg	0.734381	0.658849	16.1439	14.5139	7.93887e-05	0.000688631	1	-1.62998	-0.0745102	strong	weak
chr1	160653382	160653382	1	+	rs16832302	G	C	SNV	-1;10	PRDM14	HOMER	PRDM14(Zf)/H1-PRDM14-ChIP-Seq(GSE22767)/Homer	PRDM14	actcttcaatgGgtccctaagcc	0.950942	0.82329	9.55096	8.30404	4.64916e-06	0.000358224	1	-1.24692	-0.124317	strong	strong
chr1	160653382	160653382	1	-	rs16832302	G	C	SNV	-13;3	SOX8	ENCODE-motif	SOX8_known_ref4	SOX8_4	cttaaactcttcaatgGgtccctaagccttgcc	0.731811	0.65687	15.9414	14.3446	7.62263e-05	0.000690259	1	-1.59686	-0.0737374	strong	weak
chr1	160653382	160653382	1	+	rs16832302	G	A	SNV	-1;10	PRDM14	HOMER	PRDM14(Zf)/H1-PRDM14-ChIP-Seq(GSE22767)/Homer	PRDM14	actcttcaatgGgtccctaagcc	0.950942	0.824122	9.55096	8.31216	4.64916e-06	0.000351906	1	-1.2388	-0.123507	strong	strong
chr1	160653382	160653382	1	-	rs16832302	G	C	SNV	-12;2	SOX8	ENCODE-motif	SOX8_known_ref7	SOX8_7	taaactcttcaatgGgtccctaagccttg	0.727466	0.654012	16.5471	14.908	5.37178e-05	0.000503309	1	-1.63915	-0.0724367	strong	weak
chr1	160653382	160653382	1	-	rs16832302	G	T	SNV	-5;6	FOXG1	ENCODE-motif	FOXG1_known_ref2	FOXG1_2	actcttcaatgTgtccctaagcc	0.744538	0.853519	10.8849	12.4439	0.000685036	3.92199e-05	1	1.55896	0.107224	strong	strong
chr1	160653382	160653382	1	-	rs16832302	G	T	SNV	-4;6	FOXJ3	ENCODE-motif	FOXJ3_known_ref5	FOXJ3_5	ctcttcaatgTgtccctaagc	0.743789	0.851039	11.4769	13.0976	0.000529051	3.00407e-05	1	1.62066	0.105591	strong	strong
chr1	160653382	160653382	1	-	rs16832302	G	T	SNV	-13;3	SOX8	ENCODE-motif	SOX8_known_ref4	SOX8_4	cttaaactcttcaatgGgtccctaagccttgcc	0.731811	0.656825	15.9414	14.3436	7.62263e-05	0.000691578	1	-1.59782	-0.0737817	strong	weak
chr1	160653382	160653382	1	-	rs16832302	G	T	SNV	-12;2	SOX8	ENCODE-motif	SOX8_known_ref7	SOX8_7	taaactcttcaatgGgtccctaagccttg	0.727466	0.654012	16.5471	14.908	5.37178e-05	0.000503309	1	-1.63915	-0.0724367	strong	weak
chr1	160742014	160742014	1	-	rs35967351	A	T	SNV	-9;5	NA	FactorBook	UA3	UA3	agaagtgcttggggTcggggttggcaagc	0.893783	0.956234	7.51802	8.02132	0.000635397	2.07899e-05	1	0.503297	0.0601021	weak	strong
chr1	161132100	161132100	1	-	rs7517289	A	C	SNV	-8;8	ESRRA	ENCODE-motif	ESRRA_known10	ESRRA_known10	tccaattctgacctttAcccacctcctcgcaac	0.908125	0.863632	17.3487	16.5117	1.46218e-07	1.18464e-06	1	-0.836946	-0.0438721	strong	weak
chr1	161132100	161132100	1	-	rs7517289	A	C	SNV	-2;6	MZF1	HOCOMOCO	MZF1_f1	MZF1_HUMAN	tgacctttCcccacctc	0.807476	1	7.95556	9.82912	0.00191879	0	1	1.87356	0.190613	strong	strong
chr1	161132100	161132100	1	+	rs7517289	A	C	SNV	-3;8	FOXO1	ENCODE-motif	FOXO1_known_ref5	FOXO1_5	ttctgacctttCcccacctcctc	0.741236	0.841813	9.36724	10.5815	0.000825286	6.00815e-05	1	1.21427	0.0972095	strong	strong
chr1	161132100	161132100	1	+	rs7517289	A	C	SNV	-3;8	FOXO4	ENCODE-motif	FOXO4_known_ref5	FOXO4_5	ttctgacctttCcccacctcctc	0.770088	0.852235	7.86526	8.6619	0.000551939	6.40154e-05	1	0.796635	0.0789148	strong	weak
chr1	161132100	161132100	1	-	rs7517289	A	C	SNV	-19;5	EGR1	ENCODE-motif	EGR1_disc4	EGR1_disc4	gtcttaactccaattctgacctttCcccacctcctcgcaacacccctca	0.646473	0.723558	14.2975	15.9366	0.000638321	4.91323e-05	1	1.63915	0.075139	strong	strong
chr1	161132100	161132100	1	-	rs7517289	A	C	SNV	-9;1	ESRRA	ENCODE-motif	ESRRA_known11	ESRRA_known11	tctgacctttAcccacctcct	0.852671	0.776215	12.1013	11.0359	4.91142e-05	0.000314474	1	-1.06535	-0.0752675	strong	weak
chr1	161132100	161132100	1	-	rs7517289	A	C	SNV	-1;9	EGR4	HOCOMOCO	EGR4_f1	EGR4_HUMAN	tctgacctttCcccacctcct	0.799072	0.946162	6.64055	7.78821	0.000904322	2.5034e-05	1	1.14767	0.139818	strong	strong
chr1	161132100	161132100	1	-	rs7517289	A	C	SNV	-1;12	HF1H3B	ENCODE-motif	HF1H3B_known_ref1	HF1H3B_1	aattctgacctttCcccacctcctcgc	0.68981	0.784723	12.1482	13.7873	0.00106454	8.31485e-05	1	1.63915	0.0936384	strong	strong
chr1	161132100	161132100	1	-	rs7517289	A	C	SNV	-8;7	NR1H2	HOMER	LXRE(NR),DR4/RAW-LXRb.biotin-ChIP-Seq(GSE21512)/Homer	LXRE	ccaattctgacctttAcccacctcctcgcaa	0.816416	0.778744	10.5287	10.0582	5.20293e-05	0.000164163	1	-0.470556	-0.0366996	weak	weak
chr1	161132100	161132100	1	-	rs7517289	A	C	SNV	-8;-1	ESRRG	HOCOMOCO	ERR3_f1	ERR3_HUMAN	tgacctttAcccacctc	0.952834	0.886652	7.71958	7.19962	7.62939e-06	8.39233e-05	1	-0.519955	-0.0642703	weak	strong
chr1	161132100	161132100	1	-	rs7517289	A	C	SNV	-10;-1	ESRRB	ENCODE-motif	ESRRB_known_ref2	ESRRB_2	tctgacctttAcccacctcct	0.906698	0.862742	11.8226	11.2605	2.47955e-05	0.000110149	1	-0.562056	-0.0431834	weak	weak
chr1	161132100	161132100	1	+	rs7517289	A	C	SNV	1;9	SP1	ENCODE-motif	SP1_known7	SP1_known7	ctgacctttCcccacctcc	0.796636	0.94627	6.31868	7.47017	0.00118446	8.58307e-06	1	1.1515	0.146062	strong	strong
chr1	161132100	161132100	1	-	rs7517289	A	C	SNV	-9;3	RORA	ENCODE-motif	RORA_known_ref1	RORA_1	attctgacctttAcccacctcctcg	0.958943	0.917988	9.9274	9.51379	6.3166e-05	0.000221133	1	-0.413602	-0.0399923	weak	weak
chr1	161132100	161132100	1	-	rs7517289	A	C	SNV	-8;1	RORA	ENCODE-motif	RORA_known_ref4	RORA_4	ctgacctttAcccacctcc	0.970393	0.928824	9.8459	9.4323	4.76837e-05	0.000196457	1	-0.413602	-0.0407872	weak	weak
chr1	161132100	161132100	1	-	rs7517289	A	C	SNV	-1;9	NA	FactorBook	ZNF281	ZNF281	tctgacctttCcccacctcct	0.844333	0.948676	8.70269	9.75847	0.000183582	5.48363e-06	1	1.05578	0.102725	strong	strong
chr1	161132100	161132100	1	-	rs7517289	A	C	SNV	-1;13	SP1	ENCODE-motif	SP1_disc3	SP1_disc3	caattctgacctttCcccacctcctcgca	0.838424	0.922074	8.29098	9.09404	0.000112183	4.47873e-06	1	0.803069	0.0815948	strong	strong
chr1	161132100	161132100	1	-	rs7517289	A	C	SNV	-8;3	RARG	HOMER	RARg(NR)/ES-RARg-ChIP-Seq(GSE30538)/Homer	RARg	ttctgacctttAcccacctcctc	0.874291	0.770837	10.2296	9.04171	2.61664e-05	0.000495553	1	-1.18787	-0.101762	strong	strong
chr1	161132100	161132100	1	-	rs7517289	A	C	SNV	1;11	GABPA	ENCODE-motif	ETS_disc9	ETS_disc9	ttctgacctttCcccacctcctc	0.796574	0.945817	3.59299	4.24589	0.00651985	0.000108719	1	0.652902	0.145642	weak	strong
chr1	161132100	161132100	1	+	rs7517289	A	C	SNV	-3;7	FOXO3	ENCODE-motif	FOXO3_known_ref6	FOXO3_6	tctgacctttCcccacctcct	0.838335	0.911248	10.1593	11.0159	0.000101566	1.09673e-05	1	0.856672	0.0710417	strong	weak
chr1	161166434	161166434	1	+	rs2301286	C	A	SNV	-3;8	EGR4	ENCODE-motif	EGR4_known_ref1	EGR4_1	agtggacggagCgtaggagagac	0.84664	0.750859	11.1506	9.91463	8.46982e-05	0.000986218	1	-1.23593	-0.094134	strong	strong
chr1	161166434	161166434	1	+	rs2301286	C	A	SNV	-3;8	EGR3	ENCODE-motif	EGR3_known_ref1	EGR3_1	agtggacggagCgtaggagagac	0.855168	0.736026	11.9905	10.3513	7.25389e-05	0.00125039	1	-1.63915	-0.117224	strong	strong
chr1	161166434	161166434	1	+	rs2301286	C	A	SNV	-3;8	EGR2	ENCODE-motif	EGR1_known2	EGR1_known2	agtggacggagCgtaggagagac	0.849098	0.770791	11.1452	10.1391	9.46522e-05	0.000653386	1	-1.00616	-0.0768992	strong	weak
chr1	161167053	161167053	1	-	rs2301287	C	T	SNV	-10;9	PPARA	ENCODE-motif	PPARA_known_ref1	PPARA_1	ctcccctcctgacctctcgCcggcggctacaggcggtgc	0.740377	0.651099	13.8791	12.2399	9.76774e-05	0.00139022	1	-1.63915	-0.0879098	strong	strong
chr1	161167053	161167053	1	-	rs2301287	C	T	SNV	-10;2	PPARA	HOCOMOCO	PPARA_f2	PPARA_HUMAN	cctgacctctcgCcggcggctacag	0.911838	0.827761	8.79854	8.01971	6.52671e-06	0.000127316	1	-0.778829	-0.0809997	strong	strong
chr1	161167053	161167053	1	+	rs2301287	C	T	SNV	-8;1	ZBTB33	ENCODE-motif	ZBTB33_disc3	ZBTB33_disc3	gacctctcgCcggcggcta	0.841164	0.777677	12.5189	11.5882	5.14984e-05	0.000261307	1	-0.930655	-0.062682	strong	weak
chr1	161167053	161167053	1	-	rs2301287	C	G	SNV	-10;3	NR2F6	ENCODE-motif	NR2F6_known_ref3	NR2F6_3	tcctgacctctcgCcggcggctacagg	0.784815	0.71538	10.9701	10.0328	6.21639e-05	0.000450671	1	-0.937317	-0.0675547	strong	weak
chr1	161167053	161167053	1	+	rs2301287	C	G	SNV	-10;2	PPARA	ENCODE-motif	PPARA_known_ref4	PPARA_4	cctgacctctcgCcggcggctacag	0.905385	0.810264	6.52493	5.86669	1.02818e-05	0.00023976	1	-0.658245	-0.0916817	weak	strong
chr1	161167053	161167053	1	-	rs2301287	C	T	SNV	-10;4	PPARG	ENCODE-motif	RXRA_known7	RXRA_known7	ctcctgacctctcgCcggcggctacaggc	0.907641	0.834028	6.98231	6.4472	1.09691e-05	0.00014804	1	-0.535111	-0.0699154	weak	strong
chr1	161167053	161167053	1	-	rs2301287	C	G	SNV	-10;3	NR2C2	HOMER	TR4(NR),DR1/Hela-TR4-ChIP-Seq(GSE24685)/Homer	TR4	tcctgacctctcgCcggcggctacagg	0.826446	0.74704	10.3558	9.39108	2.56188e-05	0.000298735	1	-0.964696	-0.0773968	strong	strong
chr1	161167053	161167053	1	-	rs2301287	C	G	SNV	-11;3	NR2F1	ENCODE-motif	HNF4_known23	HNF4_known23	ctcctgacctctcgCcggcggctacaggc	0.772463	0.689938	12.9698	11.6183	7.26758e-05	0.000719538	1	-1.35152	-0.080948	strong	weak
chr1	161167053	161167053	1	+	rs2301287	C	G	SNV	-10;3	PPARG	HOMER	PPARE(NR),DR1/3T3L1-Pparg-ChIP-Seq(GSE13511)/Homer	PPARE	tcctgacctctcgCcggcggctacagg	0.859315	0.767164	7.82725	7.03311	2.32272e-05	0.000423316	1	-0.79414	-0.0878508	strong	strong
chr1	161167053	161167053	1	-	rs2301287	C	G	SNV	-2;7	EP300	ENCODE-motif	EP300_disc8	EP300_disc8	gacctctcgGcggcggcta	0.885925	0.949565	6.02791	6.44565	7.05719e-05	6.67572e-06	1	0.417739	0.0616435	weak	strong
chr1	161167053	161167053	1	-	rs2301287	C	G	SNV	-10;6	PPARA	ENCODE-motif	PPARA_known_ref3	PPARA_3	ccctcctgacctctcgCcggcggctacaggcgg	0.878898	0.758424	10.1541	8.81818	1.19978e-05	0.000526047	1	-1.33591	-0.116197	strong	strong
chr1	161167053	161167053	1	-	rs2301287	C	G	SNV	-10;4	PPARG	ENCODE-motif	RXRA_known7	RXRA_known7	ctcctgacctctcgCcggcggctacaggc	0.907641	0.816966	6.98231	6.32317	1.09691e-05	0.000252402	1	-0.659137	-0.0861201	weak	strong
chr1	161167053	161167053	1	+	rs2301287	C	G	SNV	-8;1	ZBTB33	ENCODE-motif	ZBTB33_disc3	ZBTB33_disc3	gacctctcgCcggcggcta	0.841164	0.76791	12.5189	11.445	5.14984e-05	0.000501633	1	-1.07383	-0.0723254	strong	weak
chr1	161167053	161167053	1	+	rs2301287	C	G	SNV	-1;8	YY1	ENCODE-motif	YY1_disc3	YY1_disc3	gacctctcgGcggcggcta	0.759385	0.966995	3.98888	5.02138	0.0101528	1.62125e-05	1	1.0325	0.199112	strong	strong
chr1	161167053	161167053	1	-	rs2301287	C	T	SNV	-10;3	NR2C2	HOMER	TR4(NR),DR1/Hela-TR4-ChIP-Seq(GSE24685)/Homer	TR4	tcctgacctctcgCcggcggctacagg	0.826446	0.748787	10.3558	9.41229	2.56188e-05	0.000284497	1	-0.943482	-0.0756948	strong	strong
chr1	161167053	161167053	1	-	rs2301287	C	G	SNV	-10;2	PPARA	HOCOMOCO	PPARA_f2	PPARA_HUMAN	cctgacctctcgCcggcggctacag	0.911838	0.821504	8.79854	7.96174	6.52671e-06	0.000151888	1	-0.836794	-0.0870281	strong	strong
chr1	161167053	161167053	1	-	rs2301287	C	T	SNV	-10;3	NR2F6	ENCODE-motif	NR2F6_known_ref3	NR2F6_3	tcctgacctctcgCcggcggctacagg	0.784815	0.716082	10.9701	10.0423	6.21639e-05	0.000442352	1	-0.92785	-0.0668724	strong	weak
chr1	161167053	161167053	1	+	rs2301287	C	G	SNV	-4;10	TFAP2E	ENCODE-motif	TFAP2E_known_ref1	TFAP2E_1	ctcctgacctctcgCcggcggctacaggc	0.934659	0.74493	7.71896	6.20445	7.97808e-05	0.00539877	1	-1.51451	-0.183787	strong	strong
chr1	161167053	161167053	1	-	rs2301287	C	G	SNV	-10;3	PPARD	HOCOMOCO	PPARD_f1	PPARD_HUMAN	tcctgacctctcgCcggcggctacagg	0.908969	0.844319	7.70663	7.18111	1.35563e-05	0.000127405	1	-0.525518	-0.0622166	weak	weak
chr1	161167053	161167053	1	-	rs2301287	C	T	SNV	-10;3	RXRA	HOMER	RXR(NR),DR1/3T3L1-RXR-ChIP-Seq(GSE13511)/Homer	RXR	tcctgacctctcgCcggcggctacagg	0.881716	0.798902	8.71794	7.9375	1.31465e-05	0.000184931	1	-0.780444	-0.0793725	strong	strong
chr1	161167053	161167053	1	+	rs2301287	C	T	SNV	-10;2	PPARA	ENCODE-motif	PPARA_known_ref4	PPARA_4	cctgacctctcgCcggcggctacag	0.905385	0.823853	6.52493	5.96072	1.02818e-05	0.000161216	1	-0.564211	-0.0785843	weak	strong
chr1	161167053	161167053	1	-	rs2301287	C	T	SNV	-11;3	NR2F1	ENCODE-motif	HNF4_known23	HNF4_known23	ctcctgacctctcgCcggcggctacaggc	0.772463	0.690454	12.9698	11.6267	7.26758e-05	0.000707326	1	-1.34307	-0.0804416	strong	weak
chr1	161167053	161167053	1	-	rs2301287	C	T	SNV	-10;3	PPARD	HOCOMOCO	PPARD_f1	PPARD_HUMAN	tcctgacctctcgCcggcggctacagg	0.908969	0.843751	7.70663	7.1765	1.35563e-05	0.00012859	1	-0.530127	-0.0627623	weak	weak
chr1	161167053	161167053	1	+	rs2301287	C	T	SNV	-10;3	PPARG	HOMER	PPARE(NR),DR1/3T3L1-Pparg-ChIP-Seq(GSE13511)/Homer	PPARE	tcctgacctctcgCcggcggctacagg	0.859315	0.779906	7.82725	7.14292	2.32272e-05	0.000298172	1	-0.684333	-0.0757035	weak	strong
chr1	161167053	161167053	1	-	rs2301287	C	T	SNV	-10;4	NA	FactorBook	NR2C2	NR2C2	ctcctgacctctcgCcggcggctacaggc	0.825089	0.713753	10.278	8.92431	3.85214e-05	0.000953158	1	-1.35369	-0.109127	strong	strong
chr1	161167053	161167053	1	-	rs2301287	C	G	SNV	-10;9	PPARA	ENCODE-motif	PPARA_known_ref1	PPARA_1	ctcccctcctgacctctcgCcggcggctacaggcggtgc	0.740377	0.651099	13.8791	12.2399	9.76774e-05	0.00139022	1	-1.63915	-0.0879098	strong	strong
chr1	161167053	161167053	1	-	rs2301287	C	T	SNV	-10;6	PPARA	ENCODE-motif	PPARA_known_ref3	PPARA_3	ccctcctgacctctcgCcggcggctacaggcgg	0.878898	0.765117	10.1541	8.89239	1.19978e-05	0.00044446	1	-1.2617	-0.109742	strong	strong
chr1	161167053	161167053	1	-	rs2301287	C	G	SNV	-10;3	RXRA	HOMER	RXR(NR),DR1/3T3L1-RXR-ChIP-Seq(GSE13511)/Homer	RXR	tcctgacctctcgCcggcggctacagg	0.881716	0.786407	8.71794	7.81974	1.31465e-05	0.000262555	1	-0.898207	-0.0913492	strong	strong
chr1	161167053	161167053	1	+	rs2301287	C	G	SNV	-10;8	CTCF	HOCOMOCO	CTCF_f2	CTCF_HUMAN	tcccctcctgacctctcgGcggcggctacaggcggtg	0.793298	0.84742	9.79267	10.4345	0.000331134	6.03048e-05	1	0.641793	0.0524178	weak	weak
chr1	161167053	161167053	1	-	rs2301287	C	G	SNV	-10;4	NA	FactorBook	NR2C2	NR2C2	ctcctgacctctcgCcggcggctacaggc	0.825089	0.713753	10.278	8.92431	3.85214e-05	0.000953158	1	-1.35369	-0.109127	strong	strong
chr1	161167053	161167053	1	+	rs2301287	C	T	SNV	-4;10	TFAP2E	ENCODE-motif	TFAP2E_known_ref1	TFAP2E_1	ctcctgacctctcgCcggcggctacaggc	0.934659	0.744817	7.71896	6.20355	7.97808e-05	0.00540652	1	-1.51541	-0.183897	strong	strong
chr1	161185602	161185602	1	-	rs4575098	G	A	SNV	-8;3	FOXD3	ENCODE-motif	FOXD3_known_ref1	FOXD3_1	gccaataaaatAttaatacattg	0.829274	0.912444	6.46672	7.09735	0.00101215	5.54323e-05	1	0.63063	0.0812539	weak	strong
chr1	161185602	161185602	1	+	rs4575098	G	A	SNV	-3;12	DMRT2	ENCODE-motif	DMRT2_known_ref1	DMRT2_1	ctcagccaataaaatAttaatacattgaaat	0.830237	0.874067	11.1933	11.7733	4.34469e-05	8.51625e-06	1	0.580011	0.0431564	weak	weak
chr1	161185602	161185602	1	+	rs4575098	G	A	SNV	-10;1	CUX1	ENCODE-motif	CUX1_known_ref1	CUX1_1	gccaataaaatAttaatacattg	0.779683	0.828213	10.4383	11.074	0.000212491	5.03063e-05	1	0.635692	0.0477097	weak	weak
chr1	161185602	161185602	1	-	rs4575098	G	A	SNV	1;13	POU3F2	ENCODE-motif	POU3F2_known_ref2	POU3F2_2	cagccaataaaatAttaatacattgaa	0.714324	0.81925	11.3783	13.0174	0.000848845	4.61936e-05	1	1.63915	0.103475	strong	strong
chr1	161185602	161185602	1	+	rs4575098	G	A	SNV	-3;7	FOXB1	ENCODE-motif	FOXB1_known_ref3	FOXB1_3	ccaataaaatGttaatacatt	0.888212	0.807474	7.70326	7.02701	7.77245e-05	0.000677109	1	-0.676252	-0.0782738	weak	weak
chr1	161185602	161185602	1	-	rs4575098	G	A	SNV	-7;6	HNF1B	HOCOMOCO	HNF1B_f1	HNF1B_HUMAN	cagccaataaaatAttaatacattgaa	0.781178	0.886438	6.90718	7.80011	0.000345737	1.12429e-05	1	0.892928	0.101892	strong	strong
chr1	161185602	161185602	1	-	rs4575098	G	A	SNV	-8;5	POU4F1	ENCODE-motif	POU4F1_known_ref1	POU4F1_1	cagccaataaaatAttaatacattgaa	0.742524	0.903123	6.9763	8.3924	0.00159654	1.53966e-05	1	1.4161	0.153148	strong	strong
chr1	161185602	161185602	1	+	rs4575098	G	A	SNV	-5;8	ARID5A	ENCODE-motif	ARID5A_known_ref1	ARID5A_1	cagccaataaaatAttaatacattgaa	0.801659	0.968865	6.16888	7.39446	0.0021603	5.39422e-05	1	1.22558	0.160781	strong	strong
chr1	161185602	161185602	1	+	rs4575098	G	A	SNV	-4;7	POU3F1	ENCODE-motif	POU3F1_known_ref2	POU3F1_2	gccaataaaatGttaatacattg	0.896582	0.766527	7.72749	6.65393	0.000104785	0.00218654	1	-1.07356	-0.125107	strong	strong
chr1	161185602	161185602	1	-	rs4575098	G	A	SNV	-6;7	FOXJ2	ENCODE-motif	FOXJ2_known_ref2	FOXJ2_2	cagccaataaaatAttaatacattgaa	0.8274	0.900565	8.52593	9.26321	0.000218034	1.69948e-05	1	0.737282	0.0718233	strong	strong
chr1	161185602	161185602	1	+	rs4575098	G	A	SNV	-9;8	FOXB1	ENCODE-motif	FOXB1_known_ref2	FOXB1_2	ctctcagccaataaaatAttaatacattgaaatcc	0.685455	0.783033	10.086	11.4598	0.00110165	7.12159e-05	1	1.37383	0.0946519	strong	strong
chr1	161185602	161185602	1	+	rs4575098	G	A	SNV	-7;6	FOXC1	ENCODE-motif	FOXC1_known_ref4	FOXC1_4	cagccaataaaatAttaatacattgaa	0.793031	0.897294	8.36378	9.42812	0.000755992	7.54856e-05	1	1.06433	0.101592	strong	strong
chr1	161185602	161185602	1	-	rs4575098	G	A	SNV	-5;11	TLX2	ENCODE-motif	TLX2_known_ref2	TLX2_2	tctcagccaataaaatAttaatacattgaaatc	0.83758	0.903494	6.40972	6.87388	0.000146721	1.17672e-05	1	0.464164	0.0614504	weak	strong
chr1	161185602	161185602	1	-	rs4575098	G	A	SNV	-10;5	POU4F3	ENCODE-motif	POU4F3_known_ref2	POU4F3_2	ctcagccaataaaatAttaatacattgaaat	0.734539	0.887334	7.25328	8.66012	0.00157561	1.94819e-05	1	1.40684	0.145073	strong	strong
chr1	161185602	161185602	1	-	rs4575098	G	A	SNV	-2;11	ZSCAN26	ENCODE-motif	ZSCAN26_known_ref1	ZSCAN26_1	cagccaataaaatAttaatacattgaa	0.776248	0.888695	10.1225	11.5422	0.000371434	1.33216e-05	1	1.41973	0.109653	strong	strong
chr1	161185602	161185602	1	-	rs4575098	G	A	SNV	-7;6	FOXC2	ENCODE-motif	FOXC2_known_ref1	FOXC2_1	cagccaataaaatAttaatacattgaa	0.784978	0.867922	6.5237	7.17845	0.000751991	9.16086e-05	1	0.654749	0.0796429	weak	weak
chr1	161185602	161185602	1	+	rs4575098	G	A	SNV	-6;10	HOXD8	ENCODE-motif	HOXD8_known_ref1	HOXD8_1	tctcagccaataaaatAttaatacattgaaatc	0.784021	0.867348	6.94313	7.62967	0.000767241	6.62492e-05	1	0.686537	0.0787079	weak	strong
chr1	161185602	161185602	1	+	rs4575098	G	A	SNV	-8;4	HNF1A	HOMER	Hnf1(Homeobox)/Liver-Foxa2-Chip-Seq(GSE25694)/Homer	Hnf1	agccaataaaatAttaatacattga	0.805361	0.884244	7.53651	8.23256	0.00015007	1.27405e-05	1	0.696057	0.0752171	weak	strong
chr1	161185602	161185602	1	+	rs4575098	G	A	SNV	-8;6	HNF1A	ENCODE-motif	HNF1A_known_ref4	HNF1A_4	tcagccaataaaatAttaatacattgaaa	0.719619	0.824058	8.67484	9.88946	0.00113536	7.40355e-05	1	1.21462	0.101764	strong	strong
chr1	161185602	161185602	1	+	rs4575098	G	A	SNV	-8;6	HNF1B	ENCODE-motif	HNF1B_known_ref4	HNF1B_4	tcagccaataaaatAttaatacattgaaa	0.697997	0.806348	8.77998	10.0922	0.00158046	0.000105368	1	1.31224	0.105507	strong	strong
chr1	161185602	161185602	1	-	rs4575098	G	A	SNV	-10;5	POU4F2	ENCODE-motif	POU4F2_known_ref1	POU4F2_1	ctcagccaataaaatAttaatacattgaaat	0.697886	0.841763	8.10295	9.67234	0.00195132	3.25853e-05	1	1.56938	0.137685	strong	strong
chr1	161186243	161186243	1	-	rs11585858	C	A	SNV	-7;14	RREB1	HOCOMOCO	RREB1_si	RREB1_HUMAN	acagggagatatgtgccccccAacaatcccatccctagcaaga	0.778947	0.81519	9.56417	9.99555	9.57216e-05	2.36549e-05	1	0.431379	0.0353727	weak	weak
chr1	161186243	161186243	1	+	rs11585858	C	A	SNV	-9;6	EGR1	ENCODE-motif	EGR1_known12	EGR1_known12	agatatgtgccccccCacaatcccatcccta	0.854993	0.735189	11.6833	10.0834	9.40878e-05	0.00164498	1	-1.5999	-0.117469	strong	strong
chr1	161186243	161186243	1	+	rs11585858	C	A	SNV	-7;12	ZNF143	ENCODE-motif	ZNF143_known1	ZNF143_known1	agggagatatgtgccccccCacaatcccatccctagcaa	0.860106	0.740465	9.81705	8.49505	5.78019e-05	0.00185045	1	-1.322	-0.116344	strong	strong
chr1	161186243	161186243	1	+	rs11585858	C	A	SNV	-7;6	GLI2	ENCODE-motif	GLI2_known_ref1	GLI2_1	atatgtgccccccCacaatcccatccc	0.88797	0.816729	7.83351	7.23275	8.20756e-05	0.00066806	1	-0.600769	-0.0684383	weak	weak
chr1	161186243	161186243	1	+	rs11585858	C	A	SNV	-7;6	GLIS2	ENCODE-motif	GLIS2_known_ref2	GLIS2_2	atatgtgccccccCacaatcccatccc	0.86616	0.790914	10.981	10.0492	3.53679e-05	0.000304416	1	-0.931783	-0.0737265	strong	weak
chr1	161186243	161186243	1	-	rs11585858	C	A	SNV	-9;3	PATZ1	ENCODE-motif	PATZ1_known_ref1	PATZ1_1	tatgtgccccccCacaatcccatcc	0.947239	0.849918	10.05	9.03953	1.77473e-05	0.000313357	1	-1.01051	-0.0953503	strong	strong
chr1	161186243	161186243	1	-	rs11585858	C	G	SNV	-8;2	EGR	ENCODE-motif	EGR1_known3	EGR1_known3	tgtgccccccCacaatcccat	0.926428	0.822882	7.48833	6.66504	8.27312e-05	0.00171781	1	-0.823291	-0.101977	strong	strong
chr1	161186243	161186243	1	+	rs11585858	C	G	SNV	-8;5	EGR1	ENCODE-motif	EGR1_known7	EGR1_known7	atatgtgccccccCacaatcccatccc	0.86577	0.753681	9.15101	8.0086	0.0001023	0.00155228	1	-1.14241	-0.108603	strong	strong
chr1	161186243	161186243	1	-	rs11585858	C	A	SNV	-6;3	EGR1	HOMER	Egr1(Zf)/K562-Egr1-ChIP-Seq(GSE32465)/Homer	Egr1	gtgccccccCacaatccca	0.933996	0.767381	9.25381	7.63824	7.15256e-05	0.00260735	1	-1.61557	-0.163291	strong	strong
chr1	161186243	161186243	1	+	rs11585858	C	G	SNV	-7;2	ZNF740	ENCODE-motif	ZNF740_known_ref2	ZNF740_2	gtgccccccCacaatccca	0.994097	0.880928	9.59644	8.5326	1.90735e-06	0.000110626	1	-1.06384	-0.11022	strong	strong
chr1	161186243	161186243	1	-	rs11585858	C	A	SNV	-9;12	ZNF143	HOCOMOCO	ZN143_si	ZN143_HUMAN	acagggagatatgtgccccccCacaatcccatccctagcaaga	0.843623	0.746612	10.3865	9.22925	7.45892e-05	0.00125592	1	-1.15722	-0.0944525	strong	strong
chr1	161186243	161186243	1	-	rs11585858	C	G	SNV	-9;12	ZNF143	HOCOMOCO	ZN143_si	ZN143_HUMAN	acagggagatatgtgccccccCacaatcccatccctagcaaga	0.843623	0.700508	10.3865	8.67928	7.45892e-05	0.00352062	1	-1.70719	-0.139341	strong	strong
chr1	161186243	161186243	1	+	rs11585858	C	A	SNV	-7;2	ZNF740	ENCODE-motif	ZNF740_known_ref2	ZNF740_2	gtgccccccCacaatccca	0.994097	0.885448	9.59644	8.57509	1.90735e-06	9.34601e-05	1	-1.02134	-0.105818	strong	strong
chr1	161186243	161186243	1	+	rs11585858	C	G	SNV	-7;2	ZNF740	ENCODE-motif	ZNF740_known_ref4	ZNF740_4	gtgccccccCacaatccca	0.998685	0.90569	6.49153	5.9128	1.90735e-06	0.000119209	1	-0.57873	-0.0890394	weak	strong
chr1	161186243	161186243	1	-	rs11585858	C	A	SNV	-8;2	GLI1	HOCOMOCO	GLI1_f1	GLI1_HUMAN	tgtgccccccCacaatcccat	0.872919	0.788127	9.73192	8.80486	7.72476e-05	0.00065136	1	-0.92706	-0.0833587	strong	weak
chr1	161186243	161186243	1	-	rs11585858	C	G	SNV	-6;3	EGR1	HOMER	Egr1(Zf)/K562-Egr1-ChIP-Seq(GSE32465)/Homer	Egr1	gtgccccccCacaatccca	0.933996	0.767381	9.25381	7.63824	7.15256e-05	0.00260735	1	-1.61557	-0.163291	strong	strong
chr1	161186243	161186243	1	-	rs11585858	C	G	SNV	-8;2	GLI1	HOCOMOCO	GLI1_f1	GLI1_HUMAN	tgtgccccccCacaatcccat	0.872919	0.772958	9.73192	8.63901	7.72476e-05	0.00102997	1	-1.09291	-0.0982715	strong	strong
chr1	161186243	161186243	1	+	rs11585858	C	G	SNV	-7;12	ZNF143	ENCODE-motif	ZNF143_known1	ZNF143_known1	agggagatatgtgccccccCacaatcccatccctagcaa	0.860106	0.711763	9.81705	8.1779	5.78019e-05	0.00354781	1	-1.63915	-0.144255	strong	strong
chr1	161186243	161186243	1	+	rs11585858	C	G	SNV	-10;5	ZNF740	ENCODE-motif	ZNF740_known_ref1	ZNF740_1	agatatgtgccccccCacaatcccatcccta	0.973689	0.908704	7.88521	7.37971	1.03987e-05	0.000286683	1	-0.505505	-0.0624861	weak	strong
chr1	161186243	161186243	1	+	rs11585858	C	A	SNV	-7;2	ZNF740	ENCODE-motif	ZNF740_known_ref4	ZNF740_4	gtgccccccCacaatccca	0.998685	0.916002	6.49153	5.97697	1.90735e-06	9.15527e-05	1	-0.514553	-0.0791655	weak	strong
chr1	161186243	161186243	1	+	rs11585858	C	G	SNV	-9;6	EGR1	ENCODE-motif	EGR1_known12	EGR1_known12	agatatgtgccccccCacaatcccatcccta	0.854993	0.734808	11.6833	10.0783	9.40878e-05	0.00166128	1	-1.60498	-0.117842	strong	strong
chr1	161186243	161186243	1	+	rs11585858	C	G	SNV	-7;6	GLIS2	ENCODE-motif	GLIS2_known_ref2	GLIS2_2	atatgtgccccccCacaatcccatccc	0.86616	0.787092	10.981	10.0019	3.53679e-05	0.00033547	1	-0.979114	-0.0774715	strong	weak
chr1	161186243	161186243	1	-	rs11585858	C	G	SNV	-9;3	PATZ1	ENCODE-motif	PATZ1_known_ref1	PATZ1_1	tatgtgccccccCacaatcccatcc	0.947239	0.84402	10.05	8.97828	1.77473e-05	0.000342816	1	-1.07175	-0.101129	strong	strong
chr1	161186243	161186243	1	+	rs11585858	C	A	SNV	-7;6	GLIS3	ENCODE-motif	GLIS3_known_ref1	GLIS3_1	atatgtgccccccCacaatcccatccc	0.786676	0.718943	12.9499	11.8568	6.40005e-05	0.000437725	1	-1.09318	-0.066686	strong	weak
chr1	161186243	161186243	1	+	rs11585858	C	A	SNV	-11;4	GLIS2	ENCODE-motif	GLIS2_known_ref1	GLIS2_1	agatatgtgccccccCacaatcccatcccta	0.912038	0.852452	8.23033	7.71245	9.19765e-05	0.000306512	1	-0.517884	-0.0575756	weak	weak
chr1	161186243	161186243	1	+	rs11585858	C	G	SNV	-7;6	GLI2	ENCODE-motif	GLI2_known_ref1	GLI2_1	atatgtgccccccCacaatcccatccc	0.88797	0.809769	7.83351	7.17406	8.20756e-05	0.000775713	1	-0.659458	-0.0751241	weak	weak
chr1	161186243	161186243	1	-	rs11585858	C	G	SNV	-7;2	GLIS3	HOCOMOCO	GLIS3_f1	GLIS3_HUMAN	gtgccccccCacaatccca	0.914124	0.862093	7.80451	7.36812	6.38962e-05	0.000291824	1	-0.43639	-0.0511908	weak	weak
chr1	161186243	161186243	1	+	rs11585858	C	A	SNV	-4;9	RREB1	ENCODE-motif	RREB1_known_ref1	RREB1_1	atatgtgccccccAacaatcccatccc	0.796646	0.854953	10.13	10.8548	0.000148315	1.82576e-05	1	0.724805	0.0572613	strong	weak
chr1	161186243	161186243	1	+	rs11585858	C	G	SNV	-7;2	ZNF740	ENCODE-motif	ZNF740_known_ref3	ZNF740_3	gtgccccccCacaatccca	0.986749	0.875164	10.3837	9.24618	1.90735e-06	8.39233e-05	1	-1.1375	-0.10814	strong	strong
chr1	161186243	161186243	1	+	rs11585858	C	A	SNV	-7;2	ZNF740	ENCODE-motif	ZNF740_known_ref3	ZNF740_3	gtgccccccCacaatccca	0.986749	0.875683	10.3837	9.25148	1.90735e-06	8.29697e-05	1	-1.1322	-0.107636	strong	strong
chr1	161186243	161186243	1	+	rs11585858	C	A	SNV	-6;13	RREB1	ENCODE-motif	RREB1_known_ref2	RREB1_2	agggagatatgtgccccccAacaatcccatccctagcaa	0.793628	0.823038	11.7273	12.1521	5.32121e-05	1.67074e-05	1	0.424716	0.0288772	weak	weak
chr1	161186243	161186243	1	-	rs11585858	C	G	SNV	-8;3	INSM1	HOCOMOCO	INSM1_f1	INSM1_HUMAN	atgtgccccccGacaatcccatc	0.855186	0.889726	11.7913	12.2611	5.16772e-05	1.84774e-05	1	0.469863	0.0341439	weak	weak
chr1	161186243	161186243	1	-	rs11585858	C	A	SNV	-8;2	EGR	ENCODE-motif	EGR1_known3	EGR1_known3	tgtgccccccCacaatcccat	0.926428	0.856505	7.48833	6.93237	8.27312e-05	0.000824213	1	-0.555958	-0.0688638	weak	weak
chr1	161186243	161186243	1	+	rs11585858	C	A	SNV	-8;5	EGR1	ENCODE-motif	EGR1_known7	EGR1_known7	atatgtgccccccCacaatcccatccc	0.86577	0.752158	9.15101	7.99308	0.0001023	0.00159767	1	-1.15792	-0.110078	strong	strong
chr1	161186243	161186243	1	+	rs11585858	C	G	SNV	-7;6	GLIS3	ENCODE-motif	GLIS3_known_ref1	GLIS3_1	atatgtgccccccCacaatcccatccc	0.786676	0.713024	12.9499	11.7612	6.40005e-05	0.000509594	1	-1.18871	-0.0725134	strong	weak
chr1	161186243	161186243	1	+	rs11585858	C	G	SNV	-11;4	GLIS2	ENCODE-motif	GLIS2_known_ref1	GLIS2_1	agatatgtgccccccCacaatcccatcccta	0.912038	0.844448	8.23033	7.64288	9.19765e-05	0.000435149	1	-0.587452	-0.0653099	weak	weak
chr1	161530340	161530340	1	+	rs2099684	A	G	SNV	-1;19	PAX4	ENCODE-motif	PAX4_known_ref1	PAX4_1	agtaaggacggaaaacacatGttgtcaggagtgggattcga	0.783239	0.869441	4.96352	5.46605	0.000613248	3.94069e-05	1	0.502532	0.0806999	weak	strong
chr1	161530340	161530340	1	-	rs2099684	A	G	SNV	-7;4	TAL1	ENCODE-motif	TAL1_known5	TAL1_known5	ggaaaacacatGttgtcaggagt	0.770152	0.920623	7.83971	9.33183	0.00205821	5.34058e-05	1	1.49212	0.147458	strong	strong
chr1	161530340	161530340	1	-	rs2099684	A	G	SNV	-7;2	MYF6	ENCODE-motif	MYF6_known_ref2	MYF6_2	aaaacacatGttgtcagga	0.777749	0.925247	8.77939	10.4061	0.000950813	2.28882e-05	1	1.62668	0.144845	strong	strong
chr1	161530340	161530340	1	-	rs2099684	A	G	SNV	-8;6	SCRT1	ENCODE-motif	SCRT1_known_ref1	SCRT1_1	gacggaaaacacatGttgtcaggagtggg	0.742369	0.864135	10.2626	11.8969	0.00101748	4.72935e-05	1	1.63426	0.119112	strong	strong
chr1	161530340	161530340	1	-	rs2099684	A	C	SNV	-11;6	SOX17	HOCOMOCO	SOX17_f2	SOX17_HUMAN	aaggacggaaaacacatAttgtcaggagtgggatt	0.850143	0.72714	12.9507	11.1033	3.69756e-05	0.00116801	1	-1.84744	-0.121531	strong	strong
chr1	161530340	161530340	1	-	rs2099684	A	G	SNV	-6;6	SCRT2	ENCODE-motif	SCRT2_known_ref1	SCRT2_1	cggaaaacacatGttgtcaggagtg	0.731267	0.843672	10.3291	11.8754	0.00116527	8.53091e-05	1	1.54638	0.11025	strong	strong
chr1	161530340	161530340	1	+	rs2099684	A	G	SNV	-7;17	TAL1	HOCOMOCO	TAL1_f2	TAL1_HUMAN	gaaaagtaaggacggaaaacacatGttgtcaggagtgggattcgaaccc	0.709974	0.836874	10.2818	12.0574	0.00216072	7.65349e-05	1	1.77559	0.123822	strong	strong
chr1	161530340	161530340	1	+	rs2099684	A	T	SNV	-14;5	NFATC1	ENCODE-motif	NFATC1_known_ref1	NFATC1_1	gtaaggacggaaaacacatTttgtcaggagtgggattcg	0.717018	0.810054	11.0373	12.4168	0.00103005	9.5776e-05	1	1.37951	0.0905594	strong	strong
chr1	161530340	161530340	1	-	rs2099684	A	T	SNV	-11;6	SOX17	HOCOMOCO	SOX17_f2	SOX17_HUMAN	aaggacggaaaacacatAttgtcaggagtgggatt	0.850143	0.72714	12.9507	11.1033	3.69756e-05	0.00116801	1	-1.84744	-0.121531	strong	strong
chr1	161530340	161530340	1	-	rs2099684	A	G	SNV	-11;6	SOX17	HOCOMOCO	SOX17_f2	SOX17_HUMAN	aaggacggaaaacacatAttgtcaggagtgggatt	0.850143	0.72714	12.9507	11.1033	3.69756e-05	0.00116801	1	-1.84744	-0.121531	strong	strong
chr1	161530340	161530340	1	+	rs2099684	A	C	SNV	1;7	BCL3	ENCODE-motif	BCL_disc5	BCL_disc5	aacacatCttgtcag	0.801794	0.920086	4.01906	4.55734	0.000808716	4.57764e-05	1	0.538285	0.109386	weak	strong
chr1	161962403	161962403	1	-	rs10737521	C	A	SNV	-5;8	CREB3	ENCODE-motif	CREB3_known_ref2	CREB3_2	gctggtgagactgAcgtggtggcattt	0.764811	0.905265	9.0267	10.6276	0.00109151	3.18289e-05	1	1.60091	0.136743	strong	strong
chr1	161962403	161962403	1	+	rs10737521	C	A	SNV	-6;5	ATF6	HOCOMOCO	ATF6A_si	ATF6A_HUMAN	tggtgagactgAcgtggtggcat	0.861341	0.954687	10.6323	11.7626	0.000116527	9.77516e-06	1	1.13039	0.0918164	strong	strong
chr1	161962403	161962403	1	-	rs10737521	C	A	SNV	-14;3	ESR1	HOCOMOCO	ESR1_do	ESR1_HUMAN	agatgctggtgagactgAcgtggtggcatttagca	0.759207	0.841195	7.75119	8.54735	0.00084581	9.06513e-05	1	0.796161	0.0789101	strong	weak
chr1	161962403	161962403	1	+	rs10737521	C	A	SNV	-2;5	ATF6	ENCODE-motif	ATF6_known_ref1	ATF6_1	gagactgAcgtggtg	0.864634	1	10.6244	12.2636	0.000106812	0	1	1.63915	0.13366	strong	strong
chr1	161962403	161962403	1	-	rs10737521	C	A	SNV	-2;8	ATF1	ENCODE-motif	ATF3_known10	ATF3_known10	ggtgagactgAcgtggtggca	0.821466	0.876227	8.87529	9.4553	0.000406981	9.44138e-05	1	0.580011	0.0538731	weak	weak
chr1	161962403	161962403	1	-	rs10737521	C	A	SNV	-4;9	XBP1	ENCODE-motif	XBP1_known_ref4	XBP1_4	gctggtgagactgAcgtggtggcattt	0.769277	0.912716	9.01678	10.6353	0.00114265	3.77335e-05	1	1.61855	0.139287	strong	strong
chr1	161962403	161962403	1	-	rs10737521	C	A	SNV	-10;13	XBP1	ENCODE-motif	XBP1_known_ref2	XBP1_2	gcagcgagatgctggtgagactgAcgtggtggcatttagcatcgtta	0.730808	0.892766	7.79446	9.43361	0.00359624	4.76742e-05	1	1.63915	0.155829	strong	strong
chr1	161962403	161962403	1	-	rs10737521	C	A	SNV	-12;4	MAX	ENCODE-motif	MYC_known20	MYC_known20	gatgctggtgagactgAcgtggtggcatttagc	0.698904	0.776407	11.5494	12.797	0.000603948	7.55235e-05	1	1.24767	0.0760936	strong	weak
chr1	161962403	161962403	1	-	rs10737521	C	A	SNV	-2;11	NR2E1	ENCODE-motif	NR2E1_known_ref4	NR2E1_4	gctggtgagactgAcgtggtggcattt	0.726079	0.800606	8.91679	9.79637	0.00057194	8.33087e-05	1	0.879588	0.072396	strong	weak
chr1	170074763	170074763	1	-	rs522444	G	C	SNV	-4;5	REST	ENCODE-motif	REST_disc3	REST_disc3	tctgaggcgCtggcctcag	0.746568	0.897291	8.35365	9.9928	0.00210381	7.24792e-05	1	1.63915	0.147541	strong	strong
chr1	170074763	170074763	1	+	rs522444	G	A	SNV	-4;5	YY1	ENCODE-motif	YY1_disc3	YY1_disc3	tctgaggcgGtggcctcag	0.961188	0.794527	4.9925	4.16365	2.67029e-05	0.00542831	1	-0.828848	-0.159839	strong	strong
chr1	170074763	170074763	1	+	rs522444	G	T	SNV	-7;8	NR2F2	ENCODE-motif	NR2F2_known_ref1	NR2F2_1	gctcagtctgaggcgTtggcctcagagtttg	0.795121	0.836323	9.91889	10.4228	0.000116155	2.5861e-05	1	0.503902	0.0405569	weak	weak
chr1	170074763	170074763	1	+	rs522444	G	A	SNV	-16;-1	RXRA	ENCODE-motif	RXRA_known8	RXRA_known8	ggctcagtctgaggcgAtggcctcagagtttga	0.741002	0.844389	8.11822	9.20517	0.00117484	5.84177e-05	1	1.08696	0.100262	strong	strong
chr1	170074763	170074763	1	+	rs522444	G	C	SNV	-4;5	YY1	ENCODE-motif	YY1_disc3	YY1_disc3	tctgaggcgGtggcctcag	0.961188	0.836781	4.9925	4.37379	2.67029e-05	0.00219917	1	-0.618707	-0.119314	weak	strong
chr1	170074763	170074763	1	-	rs522444	G	C	SNV	-4;9	SIN3A	ENCODE-motif	SIN3A_disc7	SIN3A_disc7	tcagtctgaggcgCtggcctcagagtt	0.722754	0.945711	4.07947	5.2571	0.0114486	1.39847e-05	1	1.17763	0.212422	strong	strong
chr1	170074763	170074763	1	+	rs522444	G	T	SNV	-4;5	YY1	ENCODE-motif	YY1_disc3	YY1_disc3	tctgaggcgGtggcctcag	0.961188	0.794527	4.9925	4.16365	2.67029e-05	0.00542831	1	-0.828848	-0.159839	strong	strong
chr1	170074763	170074763	1	-	rs522444	G	C	SNV	-16;4	REST	ENCODE-motif	REST_known2	REST_known2	cgcaggctcagtctgaggcgCtggcctcagagtttgacgca	0.683088	0.763506	14.2173	15.8565	0.00034822	2.1502e-05	1	1.63915	0.0792744	strong	strong
chr1	170074763	170074763	1	+	rs522444	G	C	SNV	-15;3	REST	ENCODE-motif	REST_known3	REST_known3	caggctcagtctgaggcgCtggcctcagagtttgacg	0.652556	0.745832	11.7422	13.3814	0.000908432	4.67743e-05	1	1.63915	0.0918398	strong	strong
chr1	170074763	170074763	1	-	rs522444	G	C	SNV	-16;4	REST	ENCODE-motif	REST_known1	REST_known1	cgcaggctcagtctgaggcgCtggcctcagagtttgacgca	0.664666	0.736682	15.5762	17.2153	0.000326313	2.95144e-05	1	1.63915	0.0706265	strong	strong
chr1	170074763	170074763	1	+	rs522444	G	C	SNV	-11;2	TFAP2D	HOCOMOCO	AP2D_f1	AP2D_HUMAN	tcagtctgaggcgCtggcctcagagtt	0.804126	0.858444	6.79883	7.22539	0.00040216	9.83849e-05	1	0.426559	0.0511645	weak	weak
chr1	171741265	171741265	1	+	rs2298914	C	T	SNV	-3;8	NA	HOMER	ISRE(IRF)/ThioMac-LPS-Expression(GSE23622)/Homer	ISRE	gggcaaaggctTtccttttccca	0.812572	0.923357	10.5901	12.0034	0.00025785	1.055e-05	1	1.41334	0.108876	strong	strong
chr1	171741265	171741265	1	-	rs2298914	C	T	SNV	-4;9	IRF2	HOCOMOCO	IRF2_f1	IRF2_HUMAN	ctgggcaaaggctTtccttttcccagc	0.821282	0.957025	10.6917	12.428	0.0003649	6.25476e-06	1	1.73626	0.133788	strong	strong
chr1	171741265	171741265	1	-	rs2298914	C	T	SNV	-3;8	IRF1	HOCOMOCO	IRF1_si	IRF1_HUMAN	gggcaaaggctTtccttttccca	0.82771	0.971207	10.649	12.4714	0.000512183	1.16825e-05	1	1.82242	0.141965	strong	strong
chr1	171741265	171741265	1	-	rs2298914	C	T	SNV	-3;8	IRF1	HOMER	IRF1(IRF)/PBMC-IRF1-ChIP-Seq(GSE43036)/Homer	IRF1	gggcaaaggctTtccttttccca	0.810086	0.940088	10.2429	11.8442	0.000299633	7.39098e-06	1	1.60129	0.127267	strong	strong
chr1	171741265	171741265	1	+	rs2298914	C	T	SNV	-6;8	IRF	ENCODE-motif	IRF_known7	IRF_known7	tctgggcaaaggctTtccttttcccagcc	0.826058	0.946567	8.44327	9.63174	0.000723512	6.07241e-05	1	1.18847	0.116991	strong	strong
chr1	171741265	171741265	1	-	rs2298914	C	T	SNV	-2;9	ELF1	ENCODE-motif	ELF1_known1	ELF1_known1	gggcaaaggctTtccttttccca	0.759967	0.9262	7.70034	9.33949	0.00364494	8.70228e-05	1	1.63915	0.162821	strong	strong
chr1	171741265	171741265	1	-	rs2298914	C	T	SNV	-2;7	EP300	ENCODE-motif	EP300_disc10	EP300_disc10	gcaaaggctTtccttttcc	0.818784	0.96585	9.27831	10.9175	0.000879288	3.52859e-05	1	1.63915	0.145082	strong	strong
chr1	171741265	171741265	1	+	rs2298914	C	T	SNV	1;9	RXRA	ENCODE-motif	RXRA_disc4	RXRA_disc4	gcaaaggctTtccttttcc	0.794261	0.968284	6.72666	8.16927	0.00326061	3.91006e-05	1	1.44261	0.171084	strong	strong
chr1	171741265	171741265	1	-	rs2298914	C	T	SNV	-7;9	IRF3	HOCOMOCO	IRF3_f1	IRF3_HUMAN	aatctgggcaaaggctTtccttttcccagcctc	0.803415	0.944981	9.60076	11.2399	0.000541039	6.65896e-06	1	1.63915	0.138011	strong	strong
chr1	171741265	171741265	1	-	rs2298914	C	T	SNV	-3;8	IRF9	HOCOMOCO	IRF9_f1	IRF9_HUMAN	gggcaaaggctTtccttttccca	0.732983	0.855083	6.76666	7.81526	0.00144106	7.09295e-05	1	1.0486	0.115742	strong	strong
chr1	171741265	171741265	1	+	rs2298914	C	T	SNV	-2;12	IRF1	ENCODE-motif	IRF_disc3	IRF_disc3	tctgggcaaaggctTtccttttcccagcc	0.766276	0.888153	10.6192	12.2584	0.000493956	1.60057e-05	1	1.63915	0.119101	strong	strong
chr1	171741265	171741265	1	-	rs2298914	C	T	SNV	-4;10	IRF8	HOCOMOCO	IRF8_si	IRF8_HUMAN	tctgggcaaaggctTtccttttcccagcc	0.82916	0.946682	8.42662	9.57998	0.000328645	8.90903e-06	1	1.15336	0.114157	strong	strong
chr1	171741265	171741265	1	-	rs2298914	C	T	SNV	-3;8	IRF2	HOMER	IRF2(IRF)/Erythroblas-IRF2-ChIP-Seq(GSE36985)/Homer	IRF2	gggcaaaggctTtccttttccca	0.851489	0.979748	3.04561	3.45377	0.000539839	5.1856e-06	1	0.408155	0.116012	weak	strong
chr1	171741265	171741265	1	-	rs2298914	C	T	SNV	-2;8	IRF	ENCODE-motif	IRF_known8	IRF_known8	ggcaaaggctTtccttttccc	0.861781	0.975538	8.04775	9.08325	0.000478745	1.90735e-05	1	1.03549	0.111273	strong	strong
chr1	171741265	171741265	1	-	rs2298914	C	T	SNV	-6;11	IRF7	ENCODE-motif	IRF_known4	IRF_known4	gaatctgggcaaaggctTtccttttcccagcctcc	0.806666	0.945636	7.63289	8.88409	0.000737547	3.79237e-06	1	1.2512	0.133482	strong	strong
chr1	171741265	171741265	1	-	rs2298914	C	T	SNV	-3;8	STAT1	ENCODE-motif	STAT_disc3	STAT_disc3	gggcaaaggctTtccttttccca	0.808471	0.939013	10.3543	11.9935	0.000438452	1.28746e-05	1	1.63915	0.128468	strong	strong
chr1	171741265	171741265	1	-	rs2298914	C	T	SNV	-1;8	IRF7	HOCOMOCO	IRF7_f1	IRF7_HUMAN	gcaaaggctTtccttttcc	0.865454	0.979166	7.00642	7.90806	0.000657082	1.23978e-05	1	0.90164	0.111682	strong	strong
chr1	171741265	171741265	1	-	rs2298914	C	T	SNV	-3;10	ETS1	ENCODE-motif	ETS_disc7	ETS_disc7	ctgggcaaaggctCtccttttcccagc	0.966442	0.7627	4.87337	3.87015	6.11022e-05	0.00898785	1	-1.00322	-0.199106	strong	strong
chr1	171741265	171741265	1	-	rs2298914	C	T	SNV	-5;9	STAT2	HOCOMOCO	STAT2_f1	STAT2_HUMAN	tctgggcaaaggctTtccttttcccagcc	0.803632	0.934737	7.65991	8.86895	0.000681331	1.39931e-05	1	1.20904	0.12766	strong	strong
chr1	171741265	171741265	1	-	rs2298914	C	T	SNV	-4;16	IRF3	ENCODE-motif	IRF_known14	IRF_known14	tttgaatctgggcaaaggctTtccttttcccagcctccatt	0.678475	0.760112	12.4985	13.9482	0.000736812	6.95927e-05	1	1.44972	0.0796193	strong	strong
chr1	171741265	171741265	1	-	rs2298914	C	T	SNV	-3;10	IRF7	ENCODE-motif	IRF_known17	IRF_known17	ctgggcaaaggctTtccttttcccagc	0.751348	0.87104	10.2521	11.8339	0.000722069	2.91914e-05	1	1.58185	0.116843	strong	strong
chr1	171741265	171741265	1	-	rs2298914	C	T	SNV	-8;9	IRF2	ENCODE-motif	IRF_known10	IRF_known10	gaatctgggcaaaggctTtccttttcccagcctcc	0.795374	0.905788	12.1019	13.741	0.000186255	5.04556e-06	1	1.63915	0.108269	strong	strong
chr1	171741265	171741265	1	-	rs2298914	C	T	SNV	-4;9	IRF3	ENCODE-motif	IRF_known11	IRF_known11	ctgggcaaaggctTtccttttcccagc	0.754218	0.894542	5.07812	5.96025	0.00305596	9.57176e-05	1	0.882128	0.133188	strong	strong
chr1	171741265	171741265	1	-	rs2298914	C	T	SNV	-3;21	SETDB1	ENCODE-motif	SETDB1_disc1	SETDB1_disc1	tagctttgaatctgggcaaaggctCtccttttcccagcctccattctct	0.800477	0.710576	11.9737	10.6888	1.92929e-05	0.000431439	1	-1.28494	-0.0866715	strong	strong
chr1	171741265	171741265	1	-	rs2298914	C	T	SNV	-3;10	IRF8	ENCODE-motif	IRF_known19	IRF_known19	ctgggcaaaggctTtccttttcccagc	0.751919	0.839024	11.2769	12.55	0.000377808	3.19667e-05	1	1.2731	0.0854273	strong	strong
chr1	171741265	171741265	1	-	rs2298914	C	T	SNV	-1;17	ZNF143	ENCODE-motif	ZNF143_disc3	ZNF143_disc3	tgaatctgggcaaaggctCtccttttcccagcctcca	0.950551	0.785092	7.34415	6.13108	1.00405e-05	0.00161178	1	-1.21307	-0.157405	strong	strong
chr1	171741265	171741265	1	-	rs2298914	C	T	SNV	-3;8	IRF1	ENCODE-motif	IRF_known9	IRF_known9	gggcaaaggctTtccttttccca	0.819536	0.935573	9.73462	11.0831	0.000404477	1.8239e-05	1	1.3485	0.113972	strong	strong
chr1	171741265	171741265	1	+	rs2298914	C	T	SNV	-5;9	NA	FactorBook	STAT2	STAT2	tctgggcaaaggctTtccttttcccagcc	0.780603	0.906563	9.72893	11.2492	0.000475193	1.2788e-05	1	1.52023	0.122829	strong	strong
chr1	171741265	171741265	1	-	rs2298914	C	T	SNV	-5;9	PRDM1	ENCODE-motif	PRDM1_known2	PRDM1_known2	tctgggcaaaggctTtccttttcccagcc	0.723537	0.799996	10.4938	11.567	0.000711316	0.000101773	1	1.07321	0.0746613	strong	weak
chr1	171741265	171741265	1	-	rs2298914	C	T	SNV	-1;14	IRF4	HOCOMOCO	IRF4_si	IRF4_HUMAN	atctgggcaaaggctTtccttttcccagcct	0.845727	0.886234	9.35786	9.79505	0.000184342	4.02196e-05	1	0.437181	0.0396611	weak	weak
chr1	171742012	171742012	1	+	rs12119232	A	C	SNV	-3;5	MYOD1	HOCOMOCO	MYOD1_f1	MYOD1_HUMAN	ggggagacAgttggtgc	0.976817	0.77134	8.16023	6.47099	6.48499e-05	0.00582886	1	-1.68925	-0.202285	strong	strong
chr1	171742012	171742012	1	-	rs12119232	A	C	SNV	-3;6	MYOD1	ENCODE-motif	MYOD1_known_ref2	MYOD1_2	gggggagacAgttggtgcg	0.987654	0.788126	8.28438	6.64522	9.34601e-05	0.00502777	1	-1.63915	-0.195468	strong	strong
chr1	171742012	171742012	1	+	rs12119232	A	C	SNV	-7;8	MYF6	ENCODE-motif	MYF6_known_ref1	MYF6_1	ctgggagggggagacAgttggtgcggacccg	0.934609	0.745379	7.35788	5.94312	9.26398e-05	0.00558326	1	-1.41476	-0.180298	strong	strong
chr1	171742012	171742012	1	+	rs12119232	A	C	SNV	-11;3	SMAD4	ENCODE-motif	SMAD4_known_ref1	SMAD4_1	tgggagggggagacAgttggtgcggaccc	0.892357	0.795523	7.86495	7.03061	3.0797e-05	0.0010784	1	-0.834341	-0.0948931	strong	strong
chr1	177786164	177786164	1	-	rs10913418	C	T	SNV	-6;10	ZNF282	ENCODE-motif	ZNF282_known_ref1	ZNF282_1	tcagtcatgcaaagggTaaggggaaggcattcc	0.744457	0.847271	11.8541	13.4428	0.000297511	1.22776e-05	1	1.58878	0.100537	strong	strong
chr1	177786164	177786164	1	+	rs10913418	C	A	SNV	-2;11	SPIB	ENCODE-motif	SPIB_known_ref2	SPIB_2	gtcatgcaaagggAaaggggaaggcat	0.771566	0.86261	10.6891	11.9148	0.000295579	2.16588e-05	1	1.22571	0.089049	strong	strong
chr1	177786164	177786164	1	+	rs10913418	C	G	SNV	-4;7	RARG	HOMER	RARg(NR)/ES-RARg-ChIP-Seq(GSE30538)/Homer	RARg	catgcaaagggCaaggggaaggc	0.834301	0.743592	9.77042	8.72889	9.0003e-05	0.000946045	1	-1.04153	-0.0892253	strong	strong
chr1	177786164	177786164	1	+	rs10913418	C	A	SNV	-7;4	IRF1	HOMER	IRF1(IRF)/PBMC-IRF1-ChIP-Seq(GSE43036)/Homer	IRF1	catgcaaagggAaaggggaaggc	0.771887	0.885421	9.77236	11.1708	0.000694036	3.43919e-05	1	1.39844	0.111145	strong	strong
chr1	177786164	177786164	1	+	rs10913418	C	G	SNV	-6;2	FOXA1	ENCODE-motif	FOXA_disc5	FOXA_disc5	gcaaagggCaaggggaa	0.943057	0.802982	11.203	9.5638	3.05176e-05	0.000793457	1	-1.63915	-0.1381	strong	strong
chr1	177786164	177786164	1	-	rs10913418	C	G	SNV	-3;6	SP1	ENCODE-motif	SP1_known7	SP1_known7	tgcaaagggGaaggggaag	0.78446	0.919129	6.22497	7.26131	0.00151157	4.48227e-05	1	1.03633	0.131453	strong	strong
chr1	177786164	177786164	1	+	rs10913418	C	A	SNV	-9;11	IRF3	ENCODE-motif	IRF_known14	IRF_known14	gcaatcagtcatgcaaagggAaaggggaaggcattccaggc	0.686259	0.776813	12.6367	14.2448	0.000600506	4.04146e-05	1	1.60807	0.0883155	strong	strong
chr1	177786164	177786164	1	+	rs10913418	C	A	SNV	-5;12	ESRRG	ENCODE-motif	ESRRG_known_ref1	ESRRG_1	atcagtcatgcaaagggCaaggggaaggcattcca	0.75779	0.710539	12.8466	12.0668	6.24574e-05	0.00027192	1	-0.779751	-0.0462934	strong	weak
chr1	177786164	177786164	1	+	rs10913418	C	A	SNV	-8;9	IRF2	ENCODE-motif	IRF_known10	IRF_known10	atcagtcatgcaaagggAaaggggaaggcattcca	0.769241	0.879654	11.7139	13.3531	0.000380328	1.36049e-05	1	1.63915	0.108269	strong	strong
chr1	177786164	177786164	1	+	rs10913418	C	G	SNV	-8;3	SPIB	HOCOMOCO	SPIB_f1	SPIB_HUMAN	catgcaaagggGaaggggaaggc	0.886223	0.971598	10.0493	11.005	0.0001899	7.39098e-06	1	0.95565	0.0843998	strong	strong
chr1	177786164	177786164	1	+	rs10913418	C	T	SNV	-10;4	NA	FactorBook	RXRA	RXRA	agtcatgcaaagggCaaggggaaggcatt	0.915506	0.791264	5.87184	5.1178	9.37954e-05	0.00232154	1	-0.754045	-0.118103	strong	strong
chr1	177786164	177786164	1	+	rs10913418	C	A	SNV	-2;9	SPIB	HOCOMOCO	SPIB_f1	SPIB_HUMAN	catgcaaagggAaaggggaaggc	0.886223	0.977372	10.0493	11.0696	0.0001899	3.75509e-06	1	1.02027	0.0901071	strong	strong
chr1	177786164	177786164	1	+	rs10913418	C	T	SNV	-6;12	ESRRA	ENCODE-motif	ESRRA_known9	ESRRA_known9	aatcagtcatgcaaagggCaaggggaaggcattccag	0.743865	0.689834	12.595	11.7055	8.87757e-05	0.000459108	1	-0.889475	-0.0529085	strong	weak
chr1	177786164	177786164	1	+	rs10913418	C	A	SNV	-7;4	IRF1	ENCODE-motif	IRF_known9	IRF_known9	catgcaaagggAaaggggaaggc	0.763407	0.904454	9.08233	10.7215	0.00126266	4.44651e-05	1	1.63915	0.138537	strong	strong
chr1	177786164	177786164	1	+	rs10913418	C	A	SNV	-6;2	FOXA1	ENCODE-motif	FOXA_disc5	FOXA_disc5	gcaaagggCaaggggaa	0.943057	0.802982	11.203	9.5638	3.05176e-05	0.000793457	1	-1.63915	-0.1381	strong	strong
chr1	177786164	177786164	1	+	rs10913418	C	G	SNV	-7;12	RORA	ENCODE-motif	RORA_known_ref6	RORA_6	caatcagtcatgcaaagggCaaggggaaggcattccagg	0.740677	0.660084	15.2565	13.6462	9.51424e-05	0.000924872	1	-1.61029	-0.0787897	strong	weak
chr1	177786164	177786164	1	+	rs10913418	C	T	SNV	-7;2	PPARGC1A	ENCODE-motif	RXRA_disc1	RXRA_disc1	tgcaaagggCaaggggaag	0.947035	0.752597	8.1833	6.54415	3.05176e-05	0.00343704	1	-1.63915	-0.189941	strong	strong
chr1	177786164	177786164	1	+	rs10913418	C	G	SNV	-9;1	NR4A2	ENCODE-motif	NR4A_known4	NR4A_known4	atgcaaagggCaaggggaagg	0.865081	0.738476	10.0945	8.66085	9.34601e-05	0.00176001	1	-1.43362	-0.123352	strong	strong
chr1	177786164	177786164	1	+	rs10913418	C	A	SNV	-11;2	HNF4A	ENCODE-motif	HNF4_known9	HNF4_known9	gtcatgcaaagggCaaggggaaggcat	0.893505	0.798415	7.22594	6.48829	6.17467e-05	0.000863269	1	-0.73765	-0.0916101	strong	strong
chr1	177786164	177786164	1	+	rs10913418	C	T	SNV	-11;2	HNF4A	ENCODE-motif	HNF4_known9	HNF4_known9	gtcatgcaaagggCaaggggaaggcat	0.893505	0.812886	7.22594	6.60054	6.17467e-05	0.000537321	1	-0.625399	-0.0776694	weak	weak
chr1	177786164	177786164	1	+	rs10913418	C	G	SNV	-16;1	RARG	ENCODE-motif	RARG_known_ref8	RARG_8	atcagtcatgcaaagggCaaggggaaggcattcca	0.742328	0.662555	15.3329	13.7247	8.23602e-05	0.000802645	1	-1.60817	-0.0783426	strong	weak
chr1	177786164	177786164	1	+	rs10913418	C	A	SNV	-8;9	PPARG	HOCOMOCO	PPARG_f1	PPARG_HUMAN	atcagtcatgcaaagggCaaggggaaggcattcca	0.881574	0.815624	8.02696	7.45699	3.30066e-05	0.000468446	1	-0.56997	-0.0629769	weak	strong
chr1	177786164	177786164	1	+	rs10913418	C	A	SNV	-8;8	IRF3	HOCOMOCO	IRF3_f1	IRF3_HUMAN	tcagtcatgcaaagggAaaggggaaggcattcc	0.803427	0.947919	9.60089	11.2739	0.000540914	5.48782e-06	1	1.67303	0.140864	strong	strong
chr1	177786164	177786164	1	+	rs10913418	C	A	SNV	-8;6	STAT2	HOCOMOCO	STAT2_f1	STAT2_HUMAN	agtcatgcaaagggAaaggggaaggcatt	0.793975	0.888646	7.57085	8.4439	0.000884857	8.85054e-05	1	0.873051	0.0921835	strong	weak
chr1	177786164	177786164	1	+	rs10913418	C	A	SNV	-8;5	IRF2	HOCOMOCO	IRF2_f1	IRF2_HUMAN	gtcatgcaaagggAaaggggaaggcat	0.790523	0.927973	10.2983	12.0564	0.000799634	2.39015e-05	1	1.75811	0.135472	strong	strong
chr1	177786164	177786164	1	+	rs10913418	C	T	SNV	-7;2	ESRRA	HOMER	Erra(NR)/HepG2-Erra-ChIP-Seq(GSE31477)/Homer	Erra	tgcaaagggCaaggggaag	0.959846	0.778643	8.31648	6.78801	1.23978e-05	0.0024147	1	-1.52847	-0.176596	strong	strong
chr1	177786164	177786164	1	+	rs10913418	C	T	SNV	-16;1	RARG	ENCODE-motif	RARG_known_ref8	RARG_8	atcagtcatgcaaagggCaaggggaaggcattcca	0.742328	0.662846	15.3329	13.7306	8.23602e-05	0.00079645	1	-1.6023	-0.0780564	strong	weak
chr1	177786164	177786164	1	+	rs10913418	C	G	SNV	-15;1	RARA	ENCODE-motif	RARA_known_ref4	RARA_4	tcagtcatgcaaagggCaaggggaaggcattcc	0.784193	0.701439	14.0204	12.5792	4.65567e-05	0.000497938	1	-1.44121	-0.0810632	strong	strong
chr1	177786164	177786164	1	+	rs10913418	C	G	SNV	-15;1	RARB	ENCODE-motif	RARB_known_ref3	RARB_3	tcagtcatgcaaagggCaaggggaaggcattcc	0.765483	0.682391	15.0851	13.483	4.96666e-05	0.000548773	1	-1.60213	-0.0817124	strong	strong
chr1	177786164	177786164	1	+	rs10913418	C	G	SNV	-15;1	RARA	ENCODE-motif	RARA_known_ref7	RARA_7	tcagtcatgcaaagggCaaggggaaggcattcc	0.767167	0.682324	14.1815	12.6534	7.44556e-05	0.000788737	1	-1.52806	-0.0831603	strong	strong
chr1	177786164	177786164	1	+	rs10913418	C	A	SNV	-16;1	RARG	ENCODE-motif	RARG_known_ref8	RARG_8	atcagtcatgcaaagggCaaggggaaggcattcca	0.742328	0.662531	15.3329	13.7242	8.23602e-05	0.000803174	1	-1.60866	-0.0783664	strong	weak
chr1	177786164	177786164	1	+	rs10913418	C	G	SNV	-10;4	NA	FactorBook	RXRA	RXRA	agtcatgcaaagggCaaggggaaggcatt	0.915506	0.792861	5.87184	5.12749	9.37954e-05	0.00225035	1	-0.744352	-0.116585	strong	strong
chr1	177786164	177786164	1	+	rs10913418	C	G	SNV	-15;1	RARA	ENCODE-motif	RARA_known_ref9	RARA_9	tcagtcatgcaaagggCaaggggaaggcattcc	0.760923	0.672093	13.7634	12.1963	7.93508e-05	0.000944008	1	-1.5671	-0.0871529	strong	strong
chr1	177786164	177786164	1	+	rs10913418	C	A	SNV	-6;12	ESRRA	ENCODE-motif	ESRRA_known9	ESRRA_known9	aatcagtcatgcaaagggCaaggggaaggcattccag	0.743865	0.684939	12.595	11.6249	8.87757e-05	0.000527495	1	-0.970052	-0.0577015	strong	weak
chr1	177786164	177786164	1	+	rs10913418	C	T	SNV	-15;1	RARA	ENCODE-motif	RARA_known_ref4	RARA_4	tcagtcatgcaaagggCaaggggaaggcattcc	0.784193	0.701265	14.0204	12.5762	4.65567e-05	0.00050061	1	-1.44425	-0.0812342	strong	strong
chr1	177786164	177786164	1	+	rs10913418	C	A	SNV	-7;3	IRF	ENCODE-motif	IRF_known8	IRF_known8	atgcaaagggAaaggggaagg	0.790513	0.951281	7.39901	8.86244	0.00234985	6.69956e-05	1	1.46343	0.157258	strong	strong
chr1	177786164	177786164	1	+	rs10913418	C	T	SNV	-15;1	RARB	ENCODE-motif	RARB_known_ref3	RARB_3	tcagtcatgcaaagggCaaggggaaggcattcc	0.765483	0.682826	15.0851	13.4914	4.96666e-05	0.00054174	1	-1.59375	-0.0812851	strong	strong
chr1	177786164	177786164	1	+	rs10913418	C	T	SNV	-15;1	RARA	ENCODE-motif	RARA_known_ref7	RARA_7	tcagtcatgcaaagggCaaggggaaggcattcc	0.767167	0.682477	14.1815	12.6562	7.44556e-05	0.000785467	1	-1.5253	-0.08301	strong	strong
chr1	177786164	177786164	1	+	rs10913418	C	A	SNV	-15;1	RARA	ENCODE-motif	RARA_known_ref4	RARA_4	tcagtcatgcaaagggCaaggggaaggcattcc	0.784193	0.70048	14.0204	12.5625	4.65567e-05	0.000512902	1	-1.45793	-0.0820034	strong	strong
chr1	177786164	177786164	1	+	rs10913418	C	A	SNV	-15;1	RARB	ENCODE-motif	RARB_known_ref3	RARB_3	tcagtcatgcaaagggCaaggggaaggcattcc	0.765483	0.682391	15.0851	13.483	4.96666e-05	0.000548773	1	-1.60213	-0.0817124	strong	strong
chr1	177786164	177786164	1	+	rs10913418	C	T	SNV	-5;8	RXRA	HOMER	RXR(NR),DR1/3T3L1-RXR-ChIP-Seq(GSE13511)/Homer	RXR	gtcatgcaaagggCaaggggaaggcat	0.828319	0.775355	8.21472	7.71558	7.75084e-05	0.00035248	1	-0.499143	-0.0507637	weak	weak
chr1	177786164	177786164	1	+	rs10913418	C	T	SNV	-15;1	RARA	ENCODE-motif	RARA_known_ref9	RARA_9	tcagtcatgcaaagggCaaggggaaggcattcc	0.760923	0.672781	13.7634	12.2084	7.93508e-05	0.000927673	1	-1.55495	-0.0864773	strong	strong
chr1	177786164	177786164	1	+	rs10913418	C	A	SNV	-15;1	RARA	ENCODE-motif	RARA_known_ref7	RARA_7	tcagtcatgcaaagggCaaggggaaggcattcc	0.767167	0.682855	14.1815	12.663	7.44556e-05	0.000777602	1	-1.5185	-0.08264	strong	strong
chr1	177786164	177786164	1	+	rs10913418	C	A	SNV	-15;1	RARA	ENCODE-motif	RARA_known_ref9	RARA_9	tcagtcatgcaaagggCaaggggaaggcattcc	0.760923	0.672322	13.7634	12.2003	7.93508e-05	0.000938506	1	-1.56305	-0.0869277	strong	strong
chr1	177786164	177786164	1	+	rs10913418	C	G	SNV	-7;2	ESRRA	HOMER	Erra(NR)/HepG2-Erra-ChIP-Seq(GSE31477)/Homer	Erra	tgcaaagggCaaggggaag	0.959846	0.779751	8.31648	6.79736	1.23978e-05	0.00236225	1	-1.51912	-0.175516	strong	strong
chr1	177786164	177786164	1	+	rs10913418	C	G	SNV	-8;8	SPI1	HOCOMOCO	SPI1_si	SPI1_HUMAN	tcagtcatgcaaagggGaaggggaaggcattcc	0.787688	0.879987	10.3184	11.4944	0.000290375	9.1081e-06	1	1.17598	0.090297	strong	strong
chr1	177786164	177786164	1	+	rs10913418	C	T	SNV	-9;1	NR4A2	ENCODE-motif	NR4A_known4	NR4A_known4	atgcaaagggCaaggggaagg	0.865081	0.740295	10.0945	8.68145	9.34601e-05	0.00169015	1	-1.41302	-0.121579	strong	strong
chr1	177786164	177786164	1	+	rs10913418	C	A	SNV	-2;14	SPI1	HOCOMOCO	SPI1_si	SPI1_HUMAN	tcagtcatgcaaagggAaaggggaaggcattcc	0.787688	0.820134	10.3184	10.7318	0.000290375	0.000101874	1	0.413391	0.031742	weak	weak
chr1	177786164	177786164	1	+	rs10913418	C	G	SNV	-8;5	SPI1	ENCODE-motif	SPI1_known4	SPI1_known4	gtcatgcaaagggGaaggggaaggcat	0.716663	0.807348	12.3657	13.8939	0.000582084	4.73447e-05	1	1.52815	0.0891555	strong	strong
chr1	177786164	177786164	1	+	rs10913418	C	G	SNV	-4;3	SPI1	ENCODE-motif	SPI1_known1	SPI1_known1	caaagggGaagggga	0.762735	0.968534	6.18793	7.82708	0.00637817	3.05176e-05	1	1.63915	0.202923	strong	strong
chr1	177786164	177786164	1	+	rs10913418	C	G	SNV	-8;5	SPIC	ENCODE-motif	SPIC_known_ref2	SPIC_2	gtcatgcaaagggGaaggggaaggcat	0.740395	0.819068	10.9646	12.0998	0.000536051	6.66007e-05	1	1.13514	0.0771658	strong	weak
chr1	177786164	177786164	1	+	rs10913418	C	T	SNV	-8;9	PPARG	HOCOMOCO	PPARG_f1	PPARG_HUMAN	atcagtcatgcaaagggCaaggggaaggcattcca	0.881574	0.814911	8.02696	7.45084	3.30066e-05	0.000478478	1	-0.576128	-0.0636574	weak	strong
chr1	177786164	177786164	1	+	rs10913418	C	G	SNV	-8;5	SPIB	ENCODE-motif	SPIB_known_ref2	SPIB_2	gtcatgcaaagggGaaggggaaggcat	0.771566	0.856754	10.6891	11.836	0.000295579	2.64272e-05	1	1.14687	0.0833211	strong	strong
chr1	177786164	177786164	1	+	rs10913418	C	A	SNV	-2;11	SPI1	ENCODE-motif	SPI1_known4	SPI1_known4	gtcatgcaaagggAaaggggaaggcat	0.716663	0.810579	12.3657	13.9483	0.000582084	4.11756e-05	1	1.58258	0.0923313	strong	strong
chr1	177786164	177786164	1	+	rs10913418	C	G	SNV	-8;9	PPARG	HOCOMOCO	PPARG_f1	PPARG_HUMAN	atcagtcatgcaaagggCaaggggaaggcattcca	0.881574	0.826362	8.02696	7.5498	3.30066e-05	0.000333998	1	-0.477163	-0.0527225	weak	strong
chr1	177786164	177786164	1	+	rs10913418	C	T	SNV	-9;1	NA	FactorBook	ESRRA	ESRRA	atgcaaagggCaaggggaagg	0.927464	0.779417	7.71223	6.52324	8.86917e-05	0.0022552	1	-1.18899	-0.143342	strong	strong
chr1	177786164	177786164	1	+	rs10913418	C	T	SNV	-7;12	RORA	ENCODE-motif	RORA_known_ref6	RORA_6	caatcagtcatgcaaagggCaaggggaaggcattccagg	0.740677	0.659906	15.2565	13.6426	9.51424e-05	0.000929525	1	-1.61384	-0.0789635	strong	weak
chr1	177786164	177786164	1	+	rs10913418	C	G	SNV	-7;2	PPARGC1A	ENCODE-motif	RXRA_disc1	RXRA_disc1	tgcaaagggCaaggggaag	0.947035	0.752597	8.1833	6.54415	3.05176e-05	0.00343704	1	-1.63915	-0.189941	strong	strong
chr1	177786164	177786164	1	+	rs10913418	C	A	SNV	-7;12	RORA	ENCODE-motif	RORA_known_ref6	RORA_6	caatcagtcatgcaaagggCaaggggaaggcattccagg	0.740677	0.659879	15.2565	13.6421	9.51424e-05	0.000930325	1	-1.61439	-0.0789902	strong	weak
chr1	177786164	177786164	1	+	rs10913418	C	G	SNV	-10;11	ZBTB7B	HOCOMOCO	ZBT7B_si	ZBT7B_HUMAN	agcaatcagtcatgcaaagggGaaggggaaggcattccaggca	0.667333	0.79322	7.88659	9.30262	0.00383323	0.000102006	1	1.41603	0.121771	strong	strong
chr1	177786164	177786164	1	-	rs10913418	C	A	SNV	-7;7	IRF	ENCODE-motif	IRF_known7	IRF_known7	agtcatgcaaagggAaaggggaaggcatt	0.775478	0.941685	7.94444	9.58359	0.00300134	8.03908e-05	1	1.63915	0.161354	strong	strong
chr1	177786164	177786164	1	+	rs10913418	C	G	SNV	-6;8	NA	FactorBook	PU1	PU1	agtcatgcaaagggGaaggggaaggcatt	0.711258	0.834	9.75765	11.3822	0.00127498	4.46672e-05	1	1.6246	0.119637	strong	strong
chr1	177786164	177786164	1	+	rs10913418	C	G	SNV	-5;8	RXRA	HOMER	RXR(NR),DR1/3T3L1-RXR-ChIP-Seq(GSE13511)/Homer	RXR	gtcatgcaaagggCaaggggaaggcat	0.828319	0.784546	8.21472	7.8022	7.75084e-05	0.000275839	1	-0.41252	-0.0419541	weak	weak
chr1	177786164	177786164	1	+	rs10913418	C	A	SNV	-7;2	PPARGC1A	ENCODE-motif	RXRA_disc1	RXRA_disc1	tgcaaagggCaaggggaag	0.947035	0.752597	8.1833	6.54415	3.05176e-05	0.00343704	1	-1.63915	-0.189941	strong	strong
chr1	177786164	177786164	1	+	rs10913418	C	A	SNV	-9;5	IRF8	HOCOMOCO	IRF8_si	IRF8_HUMAN	agtcatgcaaagggAaaggggaaggcatt	0.752561	0.876058	7.67487	8.88687	0.00201548	0.000105709	1	1.212	0.119961	strong	strong
chr1	177786164	177786164	1	+	rs10913418	C	A	SNV	-7;4	IRF1	HOCOMOCO	IRF1_si	IRF1_HUMAN	catgcaaagggAaaggggaaggc	0.801818	0.941876	10.3202	12.0989	0.00104827	4.85778e-05	1	1.77874	0.138562	strong	strong
chr1	177786164	177786164	1	+	rs10913418	C	A	SNV	-9;1	NR4A2	ENCODE-motif	NR4A_known4	NR4A_known4	atgcaaagggCaaggggaagg	0.865081	0.737875	10.0945	8.65404	9.34601e-05	0.00178337	1	-1.44043	-0.123937	strong	strong
chr1	177786164	177786164	1	+	rs10913418	C	G	SNV	-3;11	ETV6	ENCODE-motif	ETV6_known_ref1	ETV6_1	agtcatgcaaagggGaaggggaaggcatt	0.769143	0.835338	12.1779	13.1952	0.000143283	1.84271e-05	1	1.01727	0.0646886	strong	weak
chr1	177786164	177786164	1	+	rs10913418	C	A	SNV	-7;2	IRF7	HOCOMOCO	IRF7_f1	IRF7_HUMAN	tgcaaagggAaaggggaag	0.780581	0.943902	6.33345	7.62845	0.00326633	6.38962e-05	1	1.29499	0.160405	strong	strong
chr1	177786164	177786164	1	+	rs10913418	C	T	SNV	-4;7	RARG	HOMER	RARg(NR)/ES-RARg-ChIP-Seq(GSE30538)/Homer	RARg	catgcaaagggCaaggggaaggc	0.834301	0.748773	9.77042	8.78837	9.0003e-05	0.000834405	1	-0.982048	-0.08413	strong	weak
chr1	177786164	177786164	1	+	rs10913418	C	A	SNV	-7;6	PRDM1	HOCOMOCO	PRDM1_f1	PRDM1_HUMAN	gtcatgcaaagggAaaggggaaggcat	0.816768	0.941641	12.7015	14.6149	0.000148553	2.30595e-06	1	1.91338	0.123372	strong	strong
chr1	177786164	177786164	1	+	rs10913418	C	A	SNV	-4;8	RXRA	HOCOMOCO	RXRA_f1	RXRA_HUMAN	tcatgcaaagggCaaggggaaggca	0.91104	0.802596	8.14033	7.20277	2.85208e-05	0.000875637	1	-0.937553	-0.105232	strong	strong
chr1	177786164	177786164	1	+	rs10913418	C	G	SNV	-4;8	RXRA	HOCOMOCO	RXRA_f1	RXRA_HUMAN	tcatgcaaagggCaaggggaaggca	0.91104	0.815149	8.14033	7.3113	2.85208e-05	0.00064005	1	-0.829025	-0.0930504	strong	strong
chr1	177786164	177786164	1	-	rs10913418	C	G	SNV	-3;6	CCNT2	ENCODE-motif	CCNT2_disc2	CCNT2_disc2	tgcaaagggGaaggggaag	0.877255	0.985387	8.32504	9.33205	0.000272751	1.81198e-05	1	1.00702	0.106358	strong	strong
chr1	177786164	177786164	1	+	rs10913418	C	T	SNV	-4;8	RXRA	HOCOMOCO	RXRA_f1	RXRA_HUMAN	tcatgcaaagggCaaggggaaggca	0.91104	0.801824	8.14033	7.19611	2.85208e-05	0.000892669	1	-0.944219	-0.10598	strong	strong
chr1	177786164	177786164	1	-	rs10913418	C	A	SNV	-7;4	PRDM1	HOMER	PRDM1(Zf)/Hela-PRDM1-ChIP-Seq(GSE31477)/Homer	PRDM1	catgcaaagggAaaggggaaggc	0.75886	0.938143	6.33879	7.75645	0.00188214	2.0206e-05	1	1.41765	0.171929	strong	strong
chr1	177786164	177786164	1	+	rs10913418	C	G	SNV	-5;12	ESRRG	ENCODE-motif	ESRRG_known_ref1	ESRRG_1	atcagtcatgcaaagggCaaggggaaggcattcca	0.75779	0.711705	12.8466	12.0861	6.24574e-05	0.000262812	1	-0.76052	-0.0451517	strong	weak
chr1	177786164	177786164	1	-	rs10913418	C	G	SNV	-1;8	RXRA	ENCODE-motif	RXRA_disc4	RXRA_disc4	tgcaaagggGaaggggaag	0.909909	0.97912	7.68535	8.2591	0.000331879	2.00272e-05	1	0.573748	0.0680426	weak	strong
chr1	177786164	177786164	1	+	rs10913418	C	A	SNV	-10;4	NA	FactorBook	RXRA	RXRA	agtcatgcaaagggCaaggggaaggcatt	0.915506	0.785515	5.87184	5.08291	9.37954e-05	0.00257727	1	-0.788936	-0.123568	strong	strong
chr1	177786164	177786164	1	+	rs10913418	C	A	SNV	-9;1	NA	FactorBook	ESRRA	ESRRA	atgcaaagggCaaggggaagg	0.927464	0.77714	7.71223	6.50495	8.86917e-05	0.00237274	1	-1.20728	-0.145547	strong	strong
chr1	177786164	177786164	1	+	rs10913418	C	A	SNV	-8;5	PRDM1	ENCODE-motif	PRDM1_known1	PRDM1_known1	gtcatgcaaagggAaaggggaaggcat	0.799437	0.901997	10.5743	11.9064	0.000330884	1.31428e-05	1	1.33205	0.101072	strong	strong
chr1	177786164	177786164	1	+	rs10913418	C	A	SNV	-7;2	ESRRA	HOMER	Erra(NR)/HepG2-Erra-ChIP-Seq(GSE31477)/Homer	Erra	tgcaaagggCaaggggaag	0.959846	0.778089	8.31648	6.78334	1.23978e-05	0.00243664	1	-1.53314	-0.177136	strong	strong
chr1	177786164	177786164	1	+	rs10913418	C	G	SNV	-6;12	ESRRA	ENCODE-motif	ESRRA_known9	ESRRA_known9	aatcagtcatgcaaagggCaaggggaaggcattccag	0.743865	0.688365	12.595	11.6813	8.87757e-05	0.000478752	1	-0.913644	-0.0543462	strong	weak
chr1	177786164	177786164	1	+	rs10913418	C	A	SNV	-8;4	IRF2	ENCODE-motif	IRF_known2	IRF_known2	tcatgcaaagggAaaggggaaggca	0.758359	0.858559	12.6261	14.2652	0.000329733	2.02358e-05	1	1.63915	0.0988691	strong	strong
chr1	177786164	177786164	1	+	rs10913418	C	G	SNV	-9;1	NA	FactorBook	ESRRA	ESRRA	atgcaaagggCaaggggaagg	0.927464	0.787226	7.71223	6.58596	8.86917e-05	0.00188804	1	-1.12627	-0.135781	strong	strong
chr1	177786164	177786164	1	+	rs10913418	C	A	SNV	-8;6	PRDM1	ENCODE-motif	PRDM1_known2	PRDM1_known2	agtcatgcaaagggAaaggggaaggcatt	0.762172	0.871742	11.0361	12.5741	0.000281868	1.16499e-05	1	1.53797	0.106994	strong	strong
chr1	177786164	177786164	1	+	rs10913418	C	G	SNV	-8;6	SP1	ENCODE-motif	SP1_disc3	SP1_disc3	agtcatgcaaagggGaaggggaaggcatt	0.769687	0.844399	7.63107	8.34834	0.000751604	9.26834e-05	1	0.717271	0.0728774	strong	weak
chr1	177786164	177786164	1	+	rs10913418	C	A	SNV	-4;7	RARG	HOMER	RARg(NR)/ES-RARg-ChIP-Seq(GSE30538)/Homer	RARg	catgcaaagggCaaggggaaggc	0.834301	0.735653	9.77042	8.63773	9.0003e-05	0.00115019	1	-1.13269	-0.0970352	strong	strong
chr1	177786164	177786164	1	-	rs10913418	C	A	SNV	-8;6	NA	FactorBook	PRDM1	PRDM1	agtcatgcaaagggAaaggggaaggcatt	0.757605	0.900616	8.73131	10.3178	0.000898644	1.88835e-05	1	1.58653	0.138921	strong	strong
chr1	177786164	177786164	1	+	rs10913418	C	T	SNV	-6;2	FOXA1	ENCODE-motif	FOXA_disc5	FOXA_disc5	gcaaagggCaaggggaa	0.943057	0.802982	11.203	9.5638	3.05176e-05	0.000793457	1	-1.63915	-0.1381	strong	strong
chr1	177786164	177786164	1	+	rs10913418	C	A	SNV	-2;11	SPIC	ENCODE-motif	SPIC_known_ref2	SPIC_2	gtcatgcaaagggAaaggggaaggcat	0.740395	0.822861	10.9646	12.1545	0.000536051	5.94072e-05	1	1.18986	0.080886	strong	weak
chr1	177786164	177786164	1	+	rs10913418	C	G	SNV	-2;7	IRF4	ENCODE-motif	IRF_disc5	IRF_disc5	tgcaaagggGaaggggaag	0.789402	0.943849	6.61366	7.88267	0.00508881	6.86646e-05	1	1.26901	0.152086	strong	strong
chr1	177786164	177786164	1	+	rs10913418	C	A	SNV	-2;11	SPIC	ENCODE-motif	SPIC_known_ref1	SPIC_1	gtcatgcaaagggAaaggggaaggcat	0.860971	0.916634	7.99526	8.49123	7.31498e-05	8.98167e-06	1	0.495972	0.0537112	weak	weak
chr1	177786164	177786164	1	+	rs10913418	C	G	SNV	-11;2	HNF4A	ENCODE-motif	HNF4_known9	HNF4_known9	gtcatgcaaagggCaaggggaaggcat	0.893505	0.800483	7.22594	6.50432	6.17467e-05	0.000812087	1	-0.721613	-0.0896185	strong	strong
chr1	177786164	177786164	1	+	rs10913418	C	A	SNV	-5;9	NR2F2	HOCOMOCO	COT2_f2	COT2_HUMAN	agtcatgcaaagggCaaggggaaggcatt	0.894453	0.701873	6.03369	4.80337	2.93329e-05	0.00837474	1	-1.23032	-0.183411	strong	strong
chr1	177786164	177786164	1	+	rs10913418	C	G	SNV	-5;9	NR2F2	HOCOMOCO	COT2_f2	COT2_HUMAN	agtcatgcaaagggCaaggggaaggcatt	0.894453	0.705778	6.03369	4.82832	2.93329e-05	0.00781431	1	-1.20537	-0.179692	strong	strong
chr1	177786164	177786164	1	-	rs10913418	C	A	SNV	-11;3	IRF1	ENCODE-motif	IRF_disc3	IRF_disc3	agtcatgcaaagggAaaggggaaggcatt	0.750117	0.8588	10.4019	11.8636	0.000711101	3.73153e-05	1	1.46169	0.106207	strong	strong
chr1	177786164	177786164	1	+	rs10913418	C	G	SNV	-6;8	EP300	ENCODE-motif	EP300_disc5	EP300_disc5	agtcatgcaaagggGaaggggaaggcatt	0.746566	0.830601	6.88286	7.61671	0.000818581	5.89555e-05	1	0.733848	0.080678	strong	strong
chr1	177786164	177786164	1	+	rs10913418	C	T	SNV	-5;9	NR2F2	HOCOMOCO	COT2_f2	COT2_HUMAN	agtcatgcaaagggCaaggggaaggcatt	0.894453	0.711688	6.03369	4.86608	2.93329e-05	0.00702268	1	-1.16761	-0.174063	strong	strong
chr1	177786164	177786164	1	+	rs10913418	C	T	SNV	-5;12	ESRRG	ENCODE-motif	ESRRG_known_ref1	ESRRG_1	atcagtcatgcaaagggCaaggggaaggcattcca	0.75779	0.72008	12.8466	12.2243	6.24574e-05	0.000205486	1	-0.622313	-0.0369464	weak	weak
chr1	177786329	177786329	1	-	rs10913419	G	T	SNV	-6;4	GATA	ENCODE-motif	GATA_known7	GATA_known7	gcagaagcctTatcatggcaa	0.761845	0.987437	5.74199	7.38114	0.00638771	4.55379e-05	1	1.63915	0.21936	strong	strong
chr1	177786329	177786329	1	-	rs10913419	G	T	SNV	-3;6	GATA4	HOMER	Gata4(Zf)/Heart-Gata4-ChIP-Seq(GSE35151)/Homer	Gata4	cagaagcctTatcatggca	0.864797	0.98972	7.00504	7.995	0.001297	7.24792e-05	1	0.989964	0.122574	strong	strong
chr1	177786329	177786329	1	+	rs10913419	G	A	SNV	-3;9	GFI1	ENCODE-motif	GFI1_known_ref2	GFI1_2	aggcagaagcctAatcatggcaaga	0.800455	0.978426	5.48834	6.65654	0.00797166	0.000110149	1	1.1682	0.171841	strong	strong
chr1	177786329	177786329	1	+	rs10913419	G	T	SNV	-4;5	GATA2	HOMER	Gata2(Zf)/K562-GATA2-ChIP-Seq(GSE18829)/Homer	Gata2	cagaagcctTatcatggca	0.786897	0.957308	7.62568	9.24125	0.00226498	8.39233e-05	1	1.61557	0.167486	strong	strong
chr1	177786329	177786329	1	+	rs10913419	G	T	SNV	-3;6	GATA1	ENCODE-motif	GATA_disc1	GATA_disc1	cagaagcctTatcatggca	0.8483	0.959245	8.26523	9.32525	0.000614166	7.62939e-05	1	1.06003	0.109116	strong	weak
chr1	177786329	177786329	1	+	rs10913419	G	A	SNV	1;9	YY1	ENCODE-motif	YY1_disc2	YY1_disc2	cagaagcctAatcatggca	0.752583	0.866644	11.0007	12.6398	0.000621796	3.8147e-05	1	1.63915	0.112608	strong	strong
chr1	177786329	177786329	1	-	rs10913419	G	T	SNV	-4;5	NA	HOMER	Gata1(Zf)/K562-GATA1-ChIP-Seq(GSE18829)/Homer	Gata1	cagaagcctTatcatggca	0.78717	0.952465	7.86784	9.48341	0.00226402	8.58307e-05	1	1.61557	0.162401	strong	strong
chr1	177786329	177786329	1	+	rs10913419	G	C	SNV	-13;1	PRDM9	HOMER	PRDM9(Zf)/Testis-DMC1-ChIP-Seq(GSE35498)/Homer	PRDM9	gaaggcagaagcctCatcatggcaagacc	0.72501	0.908003	6.14778	7.63267	0.00672782	6.22459e-05	1	1.48489	0.177212	strong	strong
chr1	177786329	177786329	1	-	rs10913419	G	T	SNV	-1;16	RARG	ENCODE-motif	RARG_known_ref8	RARG_8	ttggaaggcagaagcctGatcatggcaagacctca	0.753571	0.673774	15.5596	13.9509	5.70024e-05	0.000595866	1	-1.60866	-0.0783664	strong	strong
chr1	177786329	177786329	1	-	rs10913419	G	A	SNV	-1;16	RARG	ENCODE-motif	RARG_known_ref8	RARG_8	ttggaaggcagaagcctGatcatggcaagacctca	0.753571	0.67409	15.5596	13.9573	5.70024e-05	0.00059094	1	-1.6023	-0.0780564	strong	strong
chr1	177786329	177786329	1	-	rs10913419	G	T	SNV	-1;15	RARA	ENCODE-motif	RARA_known_ref4	RARA_4	tggaaggcagaagcctGatcatggcaagacctc	0.77095	0.687237	13.7898	12.3318	7.56285e-05	0.000756954	1	-1.45793	-0.0820034	strong	strong
chr1	177786329	177786329	1	-	rs10913419	G	T	SNV	-1;15	RARB	ENCODE-motif	RARB_known_ref3	RARB_3	tggaaggcagaagcctGatcatggcaagacctc	0.755898	0.672806	14.9003	13.2982	7.32432e-05	0.000777117	1	-1.60213	-0.0817124	strong	strong
chr1	177786329	177786329	1	-	rs10913419	G	A	SNV	-1;15	RARA	ENCODE-motif	RARA_known_ref4	RARA_4	tggaaggcagaagcctGatcatggcaagacctc	0.77095	0.688022	13.7898	12.3455	7.56285e-05	0.000742552	1	-1.44425	-0.0812342	strong	weak
chr1	177786329	177786329	1	-	rs10913419	G	A	SNV	-1;15	RARB	ENCODE-motif	RARB_known_ref3	RARB_3	tggaaggcagaagcctGatcatggcaagacctc	0.755898	0.67324	14.9003	13.3066	7.32432e-05	0.000764811	1	-1.59375	-0.0812851	strong	strong
chr1	177786329	177786329	1	-	rs10913419	G	T	SNV	-1;15	RARA	ENCODE-motif	RARA_known_ref9	RARA_9	tggaaggcagaagcctGatcatggcaagacctc	0.757609	0.669008	13.7049	12.1419	8.82861e-05	0.00101981	1	-1.56305	-0.0869277	strong	strong
chr1	177786329	177786329	1	-	rs10913419	G	C	SNV	-1;16	RARG	ENCODE-motif	RARG_known_ref8	RARG_8	ttggaaggcagaagcctGatcatggcaagacctca	0.753571	0.673798	15.5596	13.9514	5.70024e-05	0.00059548	1	-1.60817	-0.0783426	strong	strong
chr1	177786329	177786329	1	-	rs10913419	G	T	SNV	-1;16	RARG	ENCODE-motif	RARG_known_ref5	RARG_5	ttggaaggcagaagcctGatcatggcaagacctca	0.779732	0.70989	13.9211	12.709	3.58604e-05	0.000318224	1	-1.21203	-0.0683083	strong	weak
chr1	177786329	177786329	1	-	rs10913419	G	T	SNV	-1;16	RARG	ENCODE-motif	RARG_known_ref2	RARG_2	ttggaaggcagaagcctGatcatggcaagacctca	0.778266	0.688126	13.9107	12.3411	7.57281e-05	0.000874728	1	-1.56962	-0.0883208	strong	strong
chr1	177786329	177786329	1	-	rs10913419	G	A	SNV	-1;15	RARA	ENCODE-motif	RARA_known_ref9	RARA_9	tggaaggcagaagcctGatcatggcaagacctc	0.757609	0.669467	13.7049	12.15	8.82861e-05	0.00100823	1	-1.55495	-0.0864773	strong	strong
chr1	177786329	177786329	1	-	rs10913419	G	A	SNV	-1;16	RARG	ENCODE-motif	RARG_known_ref5	RARG_5	ttggaaggcagaagcctGatcatggcaagacctca	0.779732	0.712391	13.9211	12.7525	3.58604e-05	0.000296753	1	-1.16863	-0.065862	strong	weak
chr1	177786329	177786329	1	-	rs10913419	G	A	SNV	-1;16	RARG	ENCODE-motif	RARG_known_ref2	RARG_2	ttggaaggcagaagcctGatcatggcaagacctca	0.778266	0.688516	13.9107	12.3479	7.57281e-05	0.000867085	1	-1.56282	-0.0879382	strong	strong
chr1	177786329	177786329	1	-	rs10913419	G	C	SNV	-1;15	RARA	ENCODE-motif	RARA_known_ref4	RARA_4	tggaaggcagaagcctGatcatggcaagacctc	0.77095	0.688197	13.7898	12.3486	7.56285e-05	0.000739386	1	-1.44121	-0.0810632	strong	weak
chr1	177786329	177786329	1	-	rs10913419	G	T	SNV	-7;9	GATA6	ENCODE-motif	GATA_known18	GATA_known18	tggaaggcagaagcctTatcatggcaagacctc	0.834732	0.968047	7.12382	8.21776	0.00128499	7.29912e-05	1	1.09394	0.129003	strong	strong
chr1	177786329	177786329	1	-	rs10913419	G	C	SNV	-1;15	RARB	ENCODE-motif	RARB_known_ref3	RARB_3	tggaaggcagaagcctGatcatggcaagacctc	0.755898	0.672806	14.9003	13.2982	7.32432e-05	0.000777117	1	-1.60213	-0.0817124	strong	strong
chr1	177786329	177786329	1	-	rs10913419	G	T	SNV	-7;9	GATA5	ENCODE-motif	GATA_known17	GATA_known17	tggaaggcagaagcctTatcatggcaagacctc	0.802574	0.951049	7.79584	9.17843	0.00134967	4.43436e-05	1	1.38259	0.143508	strong	strong
chr1	177786329	177786329	1	-	rs10913419	G	C	SNV	-1;15	RARA	ENCODE-motif	RARA_known_ref9	RARA_9	tggaaggcagaagcctGatcatggcaagacctc	0.757609	0.668779	13.7049	12.1378	8.82861e-05	0.00102557	1	-1.5671	-0.0871529	strong	strong
chr1	177786329	177786329	1	-	rs10913419	G	C	SNV	-1;16	RARG	ENCODE-motif	RARG_known_ref5	RARG_5	ttggaaggcagaagcctGatcatggcaagacctca	0.779732	0.70912	13.9211	12.6957	3.58604e-05	0.000325108	1	-1.22539	-0.069061	strong	weak
chr1	177786329	177786329	1	-	rs10913419	G	C	SNV	-1;16	RARG	ENCODE-motif	RARG_known_ref2	RARG_2	ttggaaggcagaagcctGatcatggcaagacctca	0.778266	0.688401	13.9107	12.3459	7.57281e-05	0.000869322	1	-1.56482	-0.0880508	strong	strong
chr1	177786329	177786329	1	-	rs10913419	G	T	SNV	-1;12	NA	HOMER	X-box(HTH)/NPC-H3K4me1-ChIP-Seq(GSE16256)/Homer	X-box	aaggcagaagcctTatcatggcaagac	0.745881	0.804007	8.59403	9.23523	0.000307143	7.22744e-05	1	0.641207	0.0562594	weak	weak
chr1	177786329	177786329	1	-	rs10913419	G	A	SNV	-1;9	GFI1B	HOCOMOCO	GFI1B_f1	GFI1B_HUMAN	gcagaagcctAatcatggcaa	0.754389	0.931705	7.70004	9.46419	0.00413394	0.000102043	1	1.76416	0.173917	strong	strong
chr1	180981733	180981733	1	-	rs2331903	C	T	SNV	-6;14	PAX6	ENCODE-motif	PAX6_known_ref1	PAX6_1	aagtggctaagctgcctctaTgaagcatgaactaggtaacc	0.731175	0.812576	7.50622	8.29483	0.000905822	9.23227e-05	1	0.788618	0.0779992	strong	weak
chr1	180981733	180981733	1	-	rs2331903	C	T	SNV	-3;10	PAX6	ENCODE-motif	PAX6_known_ref3	PAX6_3	taagctgcctctaTgaagcatgaacta	0.756282	0.836139	7.32461	8.06021	0.0006053	6.34566e-05	1	0.735598	0.0768682	strong	weak
chr1	180981733	180981733	1	+	rs2331903	C	T	SNV	1;10	PAX6	HOCOMOCO	PAX6_f1	PAX6_HUMAN	gctgcctctaTgaagcatgaa	0.817764	0.89734	6.45	7.05686	0.000421047	3.98159e-05	1	0.606863	0.0774083	weak	strong
chr1	192550735	192550735	1	+	rs1323298	T	C	SNV	-9;3	UNCX	ENCODE-motif	UNCX_known_ref2	UNCX_2	ataatcatgcaaTtacccaggaggt	0.949487	0.681277	5.60043	4.11381	2.97576e-05	0.0197033	1	-1.48662	-0.252809	strong	strong
chr1	192550735	192550735	1	+	rs1323298	T	C	SNV	-9;3	UNCX	ENCODE-motif	UNCX_known_ref4	UNCX_4	ataatcatgcaaTtacccaggaggt	0.913397	0.725035	8.08034	6.48438	3.24994e-05	0.00397336	1	-1.59596	-0.181069	strong	strong
chr1	192550735	192550735	1	-	rs1323298	T	C	SNV	-8;4	DDIT3	HOCOMOCO	DDIT3_f1	DDIT3_HUMAN	ataatcatgcaaTtacccaggaggt	0.94616	0.857577	8.86674	8.05308	3.03239e-05	0.000325188	1	-0.813655	-0.0869171	strong	strong
chr1	192550735	192550735	1	+	rs1323298	T	C	SNV	-12;1	ATF4	ENCODE-motif	ATF4_known_ref3	ATF4_3	tataatcatgcaaTtacccaggaggtt	0.835685	0.783769	12.4451	11.6894	5.64232e-05	0.000239924	1	-0.755758	-0.0509371	strong	weak
chr1	192550735	192550735	1	-	rs1323298	T	C	SNV	-9;3	ARX	ENCODE-motif	ARX_known_ref3	ARX_3	ataatcatgcaaTtacccaggaggt	0.87436	0.702074	8.10458	6.56555	8.48174e-05	0.00436792	1	-1.53904	-0.166798	strong	strong
chr1	192550735	192550735	1	-	rs1323298	T	C	SNV	-9;3	ARX	ENCODE-motif	ARX_known_ref2	ARX_2	ataatcatgcaaTtacccaggaggt	0.873172	0.693093	7.53122	6.0421	8.84235e-05	0.00546715	1	-1.48912	-0.173557	strong	strong
chr1	192550735	192550735	1	-	rs1323298	T	C	SNV	-10;1	CEBPD	ENCODE-motif	CEBPD_known_ref1	CEBPD_1	taatcatgcaaTtacccaggagg	0.960371	0.82248	7.46259	6.41367	3.62396e-05	0.00313145	1	-1.04892	-0.1351	strong	strong
chr1	192550735	192550735	1	+	rs1323298	T	C	SNV	-9;3	ISX	ENCODE-motif	ISX_known_ref2	ISX_2	ataatcatgcaaTtacccaggaggt	0.836834	0.713743	11.2052	9.6019	7.5534e-05	0.00149862	1	-1.60332	-0.120274	strong	strong
chr1	192550735	192550735	1	+	rs1323298	T	C	SNV	-4;3	ISX	ENCODE-motif	ISX_known_ref3	ISX_3	catgcaaTtacccag	0.987296	0.764637	7.45183	5.81268	0.000198364	0.0114136	1	-1.63915	-0.21724	strong	strong
chr1	192550735	192550735	1	+	rs1323298	T	C	SNV	-8;2	PHOX2B	ENCODE-motif	PHOX2B_known_ref3	PHOX2B_3	aatcatgcaaTtacccaggag	0.898058	0.725229	8.74532	7.10964	6.12736e-05	0.00361252	1	-1.63569	-0.168452	strong	strong
chr1	192550735	192550735	1	+	rs1323298	T	C	SNV	-8;4	DDIT3::CEBPA	ENCODE-motif	DDIT3::CEBPA_known_ref1	DDIT3::CEBPA_1	ataatcatgcaaTtacccaggaggt	0.965865	0.875833	8.65201	7.86783	9.29832e-06	0.000255615	1	-0.78418	-0.0876245	strong	strong
chr1	192550735	192550735	1	+	rs1323298	T	C	SNV	-4;3	MSX2	ENCODE-motif	MSX2_known_ref4	MSX2_4	catgcaaTtacccag	0.992246	0.777661	7.76415	6.125	9.15527e-05	0.006073	1	-1.63915	-0.20952	strong	strong
chr1	192550735	192550735	1	+	rs1323298	T	C	SNV	-15;2	MSX2	ENCODE-motif	MSX2_known_ref5	MSX2_5	atgttataatcatgcaaTtacccaggaggttcgct	0.845403	0.718675	11.3197	9.69	1.8992e-05	0.000753542	1	-1.62971	-0.122463	strong	strong
chr1	192550735	192550735	1	+	rs1323298	T	C	SNV	-8;2	PHOX2A	ENCODE-motif	PHOX2A_known_ref2	PHOX2A_2	aatcatgcaaTtacccaggag	0.902866	0.712437	8.0062	6.37618	6.00815e-05	0.00591612	1	-1.63002	-0.184441	strong	strong
chr1	192550735	192550735	1	+	rs1323298	T	C	SNV	-15;2	MSX1	ENCODE-motif	MSX1_known_ref3	MSX1_3	atgttataatcatgcaaTtacccaggaggttcgct	0.853472	0.722269	10.5252	8.98267	1.71389e-05	0.00081215	1	-1.54255	-0.125943	strong	strong
chr1	192550735	192550735	1	+	rs1323298	T	C	SNV	-8;3	DDIT3::CEBPA	ENCODE-motif	DDIT3::CEBPA_known_ref2	DDIT3::CEBPA_2	taatcatgcaaTtacccaggagg	0.964188	0.869732	8.22076	7.43658	3.71933e-05	0.000379622	1	-0.78418	-0.0920608	strong	strong
chr1	192550735	192550735	1	+	rs1323298	T	C	SNV	-15;2	MSX2	ENCODE-motif	MSX2_known_ref3	MSX2_3	atgttataatcatgcaaTtacccaggaggttcgct	0.805797	0.692343	11.9742	10.3508	3.92709e-05	0.000981939	1	-1.6234	-0.110039	strong	strong
chr1	192550735	192550735	1	-	rs1323298	T	C	SNV	-9;6	BSX	ENCODE-motif	BSX_known_ref1	BSX_1	gttataatcatgcaaTtacccaggaggttcg	0.966838	0.783856	7.2105	5.90135	3.80864e-05	0.00463968	1	-1.30916	-0.175778	strong	strong
chr1	192550735	192550735	1	-	rs1323298	T	C	SNV	-7;8	HOXB6	ENCODE-motif	HOXB6_known_ref1	HOXB6_1	gttataatcatgcaaTtacccaggaggttcg	0.887214	0.741285	6.51914	5.51055	8.83364e-05	0.00339312	1	-1.00859	-0.138188	strong	strong
chr1	192550735	192550735	1	+	rs1323298	T	C	SNV	-12;7	NA	HOMER	Pax7(Paired,Homeobox),longest/Myoblast-Pax7-ChIP-Seq(GSE25064)/Homer	Pax7	acatgttataatcatgcaaTtacccaggaggttcgctgg	0.933062	0.794828	11.1771	9.56152	8.43154e-06	0.000457383	1	-1.61557	-0.135088	strong	strong
chr1	192550735	192550735	1	+	rs1323298	T	C	SNV	-9;6	PRRX2	ENCODE-motif	PRRX2_known_ref1	PRRX2_1	gttataatcatgcaaTtacccaggaggttcg	0.982435	0.817033	8.74422	7.31836	1.61161e-05	0.0024115	1	-1.42586	-0.160288	strong	strong
chr1	192550735	192550735	1	-	rs1323298	T	C	SNV	-9;3	ALX4	ENCODE-motif	ALX4_known_ref4	ALX4_4	ataatcatgcaaTtacccaggaggt	0.893411	0.693365	7.39216	5.79841	9.39369e-05	0.00860992	1	-1.59375	-0.193384	strong	strong
chr1	192550735	192550735	1	+	rs1323298	T	C	SNV	-9;3	ALX1	ENCODE-motif	ALX1_known_ref6	ALX1_6	ataatcatgcaaTtacccaggaggt	0.915258	0.694336	6.67157	5.14167	5.20647e-05	0.0107242	1	-1.5299	-0.210776	strong	strong
chr1	192550735	192550735	1	+	rs1323298	T	C	SNV	-8;2	PHOX2B	ENCODE-motif	PHOX2B_known_ref2	PHOX2B_2	aatcatgcaaTtacccaggag	0.905727	0.706739	7.73614	6.09699	7.79629e-05	0.00728083	1	-1.63915	-0.192553	strong	strong
chr1	192550735	192550735	1	-	rs1323298	T	C	SNV	-11;2	GBX2	ENCODE-motif	GBX2_known_ref3	GBX2_3	tataatcatgcaaTtacccaggaggtt	0.885172	0.769795	8.1869	7.17961	3.79235e-06	0.000208724	1	-1.0073	-0.109615	strong	strong
chr1	192550735	192550735	1	+	rs1323298	T	C	SNV	-12;3	POU6F2	ENCODE-motif	POU6F2_known_ref2	POU6F2_2	gttataatcatgcaaTtacccaggaggttcg	0.800969	0.706107	13.9081	12.3056	3.28682e-05	0.00050995	1	-1.60259	-0.0927932	strong	strong
chr1	192550735	192550735	1	+	rs1323298	T	C	SNV	-9;3	DRGX	ENCODE-motif	DRGX_known_ref1	DRGX_1	ataatcatgcaaTtacccaggaggt	0.875972	0.700019	8.33626	6.7166	8.5488e-05	0.00502272	1	-1.61966	-0.170887	strong	strong
chr1	192550735	192550735	1	+	rs1323298	T	C	SNV	-8;2	PRRX1	ENCODE-motif	PRRX1_known_ref4	PRRX1_4	aatcatgcaaTtacccaggag	0.907975	0.706073	7.35474	5.78892	3.43323e-05	0.00562978	1	-1.56582	-0.194068	strong	strong
chr1	192550735	192550735	1	-	rs1323298	T	C	SNV	-8;3	ALX1	HOCOMOCO	ALX1_si	ALX1_HUMAN	taatcatgcaaTtacccaggagg	0.874621	0.748963	7.26652	6.25692	7.87377e-05	0.0016976	1	-1.0096	-0.122022	strong	strong
chr1	192550735	192550735	1	-	rs1323298	T	C	SNV	-11;2	EN1	ENCODE-motif	EN1_known_ref7	EN1_7	tataatcatgcaaTtacccaggaggtt	0.954109	0.844335	4.413	3.96182	3.35276e-07	5.28023e-05	1	-0.45118	-0.0980483	weak	strong
chr1	192550735	192550735	1	-	rs1323298	T	C	SNV	-11;2	EN1	ENCODE-motif	EN1_known_ref5	EN1_5	tataatcatgcaaTtacccaggaggtt	0.92207	0.793762	10.9633	9.49393	1.30385e-06	0.000132091	1	-1.46941	-0.12394	strong	strong
chr1	192550735	192550735	1	-	rs1323298	T	C	SNV	-5;4	DLX3	HOCOMOCO	DLX3_do	DLX3_HUMAN	atcatgcaaTtacccagga	0.978061	0.787815	9.232	7.46169	4.19617e-05	0.00313759	1	-1.77031	-0.187609	strong	strong
chr1	192566423	192566423	1	+	rs1359063	G	T	SNV	-2;6	RBPJ	HOCOMOCO	SUH_f1	SUH_HUMAN	cccaaatcTgggaaatt	0.796417	0.949445	6.7116	7.96776	0.00230408	9.91821e-05	1	1.25615	0.14985	strong	strong
chr1	192566423	192566423	1	+	rs1359063	G	T	SNV	-3;11	NA	HOMER	HRE(HSF)/Striatum-HSF1-ChIP-Seq(GSE38000)/Homer	HRE	aactgccccaaatcTgggaaattctgtat	0.765119	0.811505	9.15448	9.68351	0.000357764	0.000102424	1	0.529024	0.0447065	weak	weak
chr1	192566423	192566423	1	+	rs1359063	G	A	SNV	-12;6	THRB	ENCODE-motif	THRB_known_ref2	THRB_2	tggaaactgccccaaatcAgggaaattctgtataaag	0.69733	0.764334	12.5589	13.7317	0.000388279	5.02909e-05	1	1.17272	0.0656754	strong	weak
chr1	192566423	192566423	1	-	rs1359063	G	T	SNV	-4;10	NA	FactorBook	HSF1	HSF1	aactgccccaaatcTgggaaattctgtat	0.826084	0.866991	9.13229	9.56512	0.000168459	4.72348e-05	1	0.432826	0.0394467	weak	weak
chr1	192566423	192566423	1	-	rs1359063	G	A	SNV	-3;8	PRDM1	HOMER	PRDM1(Zf)/Hela-PRDM1-ChIP-Seq(GSE31477)/Homer	PRDM1	tgccccaaatcAgggaaattctg	0.803699	0.891093	6.69335	7.3844	0.000805736	8.91685e-05	1	0.691052	0.0838088	weak	weak
chr1	192566423	192566423	1	+	rs1359063	G	A	SNV	-6;5	GFI1B	ENCODE-motif	GFI1B_known_ref1	GFI1B_1	tgccccaaatcAgggaaattctg	0.767737	0.887373	8.90469	10.2498	0.00123394	7.24792e-05	1	1.34512	0.116803	strong	strong
chr1	192566423	192566423	1	+	rs1359063	G	A	SNV	-4;9	PRDM1	ENCODE-motif	PRDM1_known1	PRDM1_known1	actgccccaaatcAgggaaattctgta	0.722195	0.8484	9.57109	11.2102	0.0020701	8.82521e-05	1	1.63915	0.124374	strong	strong
chr1	192566423	192566423	1	+	rs1359063	G	T	SNV	-2;6	IKZF1	ENCODE-motif	IKZF1_known_ref2	IKZF1_2	cccaaatcTgggaaatt	0.794159	0.90616	5.62309	6.40062	0.00140762	7.24792e-05	1	0.777527	0.110255	strong	strong
chr1	192566423	192566423	1	-	rs1359063	G	T	SNV	-2;7	RBPJ	HOMER	Rbpj1(?)/Panc1-Rbpj1-ChIP-Seq(GSE47459)/Homer	Rbpj1	ccccaaatcTgggaaattc	0.797741	0.975137	7.29457	8.87514	0.00246239	6.67572e-05	1	1.58058	0.173753	strong	strong
chr1	192566423	192566423	1	+	rs1359063	G	T	SNV	-4;12	HSF1	ENCODE-motif	HSF_known3	HSF_known3	gaaactgccccaaatcTgggaaattctgtataa	0.790431	0.842382	10.5552	11.2347	0.000311505	6.7736e-05	1	0.679545	0.0511074	weak	weak
chr1	192566423	192566423	1	+	rs1359063	G	A	SNV	-12;11	GFI1	ENCODE-motif	GFI1_known_ref1	GFI1_1	tgtcttggaaactgccccaaatcAgggaaattctgtataaaggggga	0.888585	0.942571	8.15491	8.62393	0.000530016	4.62287e-05	1	0.469014	0.0514109	weak	strong
chr1	192566423	192566423	1	-	rs1359063	G	A	SNV	-7;6	NA	FactorBook	SRF	SRF	actgccccaaatcAgggaaattctgta	0.838005	0.887935	10.8174	11.447	7.62083e-05	1.55568e-05	1	0.629609	0.0489581	weak	weak
chr1	192566423	192566423	1	+	rs1359063	G	T	SNV	-2;9	NFKB1	ENCODE-motif	NFKB_disc2	NFKB_disc2	tgccccaaatcTgggaaattctg	0.912469	0.9735	6.57037	7.00111	0.00118542	2.54512e-05	1	0.430741	0.0599238	weak	strong
chr1	192566423	192566423	1	-	rs1359063	G	A	SNV	-7;2	SRF	ENCODE-motif	SRF_disc1	SRF_disc1	ccccaaatcAgggaaattc	0.871806	0.905278	10.6501	11.0526	0.000164032	9.15527e-05	1	0.402512	0.0330155	weak	weak
chr1	192575665	192575665	1	+	rs2984920	A	G	SNV	-4;9	SPIC	ENCODE-motif	SPIC_known_ref2	SPIC_2	gcacaccaagaaaAggggaacttccag	0.877674	0.842097	12.9454	12.4321	9.81241e-06	3.13595e-05	1	-0.513313	-0.0348947	weak	weak
chr1	192575665	192575665	1	+	rs2984920	A	G	SNV	-4;8	IRF1	ENCODE-motif	IRF_known1	IRF_known1	cacaccaagaaaAggggaacttcca	0.842343	0.72692	12.217	10.5778	6.3315e-05	0.0011863	1	-1.63915	-0.11339	strong	strong
chr1	192575665	192575665	1	-	rs2984920	A	T	SNV	-5;9	IRF9	ENCODE-motif	IRF_known3	IRF_known3	agcacaccaagaaaAggggaacttccagt	0.830062	0.751923	12.3088	11.1831	7.83112e-05	0.000554658	1	-1.12566	-0.0762803	strong	weak
chr1	192575665	192575665	1	+	rs2984920	A	T	SNV	-9;1	SIN3A	ENCODE-motif	SIN3A_disc3	SIN3A_disc3	caccaagaaaAggggaacttc	0.838925	0.732905	13.1728	11.5337	6.10352e-05	0.000862122	1	-1.63915	-0.10465	strong	strong
chr1	192575665	192575665	1	+	rs2984920	A	G	SNV	-9;1	SIN3A	ENCODE-motif	SIN3A_disc3	SIN3A_disc3	caccaagaaaAggggaacttc	0.838925	0.732905	13.1728	11.5337	6.10352e-05	0.000862122	1	-1.63915	-0.10465	strong	strong
chr1	192575665	192575665	1	+	rs2984920	A	G	SNV	-4;8	IRF2	ENCODE-motif	IRF_known2	IRF_known2	cacaccaagaaaAggggaacttcca	0.86776	0.76756	14.4157	12.7766	1.56164e-05	0.00027515	1	-1.63915	-0.0988691	strong	strong
chr1	192575665	192575665	1	-	rs2984920	A	T	SNV	-1;8	SPI1	ENCODE-motif	SPI1_disc1	SPI1_disc1	accaagaaaAggggaactt	0.905521	0.858677	11.9256	11.3176	1.71661e-05	7.15256e-05	1	-0.608009	-0.0462298	weak	weak
chr1	192575665	192575665	1	+	rs2984920	A	T	SNV	-4;9	SPIB	ENCODE-motif	SPIB_known_ref2	SPIB_2	gcacaccaagaaaAggggaacttccag	0.910614	0.876405	12.5611	12.1005	3.62098e-06	1.29789e-05	1	-0.460546	-0.033459	weak	weak
chr1	192575665	192575665	1	+	rs2984920	A	G	SNV	-4;7	SPIB	HOCOMOCO	SPIB_f1	SPIB_HUMAN	acaccaagaaaAggggaacttcc	0.972055	0.903104	11.0101	10.2383	6.97374e-06	0.000117064	1	-0.771811	-0.0681637	strong	strong
chr1	192575665	192575665	1	+	rs2984920	A	T	SNV	-4;7	SPIB	HOCOMOCO	SPIB_f1	SPIB_HUMAN	acaccaagaaaAggggaacttcc	0.972055	0.930094	11.0101	10.5404	6.97374e-06	6.30617e-05	1	-0.469692	-0.0414816	weak	weak
chr1	192575665	192575665	1	-	rs2984920	A	G	SNV	-5;9	IRF9	ENCODE-motif	IRF_known3	IRF_known3	agcacaccaagaaaAggggaacttccagt	0.830062	0.744819	12.3088	11.0808	7.83112e-05	0.000651385	1	-1.22799	-0.0832149	strong	weak
chr1	192575665	192575665	1	+	rs2984920	A	T	SNV	-4;9	SPIC	ENCODE-motif	SPIC_known_ref2	SPIC_2	gcacaccaagaaaAggggaacttccag	0.877674	0.847501	12.9454	12.51	9.81241e-06	2.59653e-05	1	-0.435341	-0.0295942	weak	weak
chr1	192575665	192575665	1	+	rs2984920	A	T	SNV	-4;8	IRF1	ENCODE-motif	IRF_known1	IRF_known1	cacaccaagaaaAggggaacttcca	0.842343	0.72692	12.217	10.5778	6.3315e-05	0.0011863	1	-1.63915	-0.11339	strong	strong
chr1	192575665	192575665	1	+	rs2984920	A	G	SNV	-4;9	SPI1	ENCODE-motif	SPI1_known4	SPI1_known4	gcacaccaagaaaAggggaacttccag	0.88427	0.817592	15.1901	14.0665	4.14252e-06	2.96049e-05	1	-1.12361	-0.065554	strong	weak
chr1	192575665	192575665	1	-	rs2984920	A	G	SNV	-8;11	NA	HOMER	EBNA1(EBV virus)/Raji-EBNA1-ChIP-Seq(GSE30709)/Homer	EBNA1	gtcacagcacaccaagaaaGggggaacttccagtgtctg	0.73998	0.852475	9.82304	11.2718	0.00133757	8.10298e-05	1	1.4488	0.109993	strong	strong
chr1	192575665	192575665	1	+	rs2984920	A	T	SNV	-4;9	SPI1	ENCODE-motif	SPI1_known4	SPI1_known4	gcacaccaagaaaAggggaacttccag	0.88427	0.824585	15.1901	14.1843	4.14252e-06	2.06418e-05	1	-1.00576	-0.0586784	strong	weak
chr1	192575665	192575665	1	+	rs2984920	A	G	SNV	-4;9	SPIB	ENCODE-motif	SPIB_known_ref2	SPIB_2	gcacaccaagaaaAggggaacttccag	0.910614	0.863347	12.5611	11.9247	3.62098e-06	2.11149e-05	1	-0.636346	-0.046231	weak	weak
chr1	192575665	192575665	1	+	rs2984920	A	T	SNV	-4;8	IRF2	ENCODE-motif	IRF_known2	IRF_known2	cacaccaagaaaAggggaacttcca	0.86776	0.76756	14.4157	12.7766	1.56164e-05	0.00027515	1	-1.63915	-0.0988691	strong	strong
chr1	192575665	192575665	1	-	rs2984920	A	G	SNV	-1;8	SPI1	ENCODE-motif	SPI1_disc1	SPI1_disc1	accaagaaaAggggaactt	0.905521	0.842304	11.9256	11.1051	1.71661e-05	0.000114441	1	-0.820517	-0.0623877	strong	weak
chr1	192575969	192575969	1	-	rs7535818	G	C	SNV	-5;4	NKX2-2	ENCODE-motif	NKX2-2_known_ref1	NKX2-2_1	ttttaacaaCttatcttta	0.782319	0.937279	8.42323	10.0624	0.00157166	4.00543e-05	1	1.63915	0.152823	strong	strong
chr1	192575969	192575969	1	-	rs7535818	G	C	SNV	-8;13	GATA3	ENCODE-motif	GATA_known16	GATA_known16	tcactttgtgaattttaacaaCttatctttaatggcagaagga	0.86717	0.93536	9.16508	9.8533	0.000172227	1.92647e-05	1	0.688222	0.0655095	weak	weak
chr1	192575969	192575969	1	-	rs7535818	G	T	SNV	-11;2	SOX12	ENCODE-motif	SOX12_known_ref1	SOX12_1	tgaattttaacaaTttatctttaatgg	0.83777	0.951864	7.03814	7.95134	0.000733241	6.69286e-05	1	0.913201	0.109541	strong	strong
chr1	192575969	192575969	1	+	rs7535818	G	T	SNV	-10;6	SOX15	ENCODE-motif	SOX15_known_ref1	SOX15_1	ttgtgaattttaacaaTttatctttaatggcag	0.827777	0.971203	6.41642	7.46646	0.0013521	3.52917e-05	1	1.05004	0.136772	strong	strong
chr1	192575969	192575969	1	-	rs7535818	G	T	SNV	-11;4	SOX18	ENCODE-motif	SOX18_known_ref1	SOX18_1	tgtgaattttaacaaTttatctttaatggca	0.806813	0.979726	5.9266	7.12806	0.00203273	2.8878e-05	1	1.20146	0.165287	strong	strong
chr1	192575969	192575969	1	+	rs7535818	G	T	SNV	-8;6	SOX17	ENCODE-motif	SOX17_known_ref3	SOX17_3	gtgaattttaacaaTttatctttaatggc	0.788112	0.981054	6.02584	7.40935	0.00259108	5.25359e-06	1	1.38351	0.183363	strong	strong
chr1	192575969	192575969	1	+	rs7535818	G	A	SNV	-1;10	MYEF2	ENCODE-motif	MEF2_known10	MEF2_known10	aattttaacaaGttatctttaat	0.901658	0.83203	8.53831	7.89124	2.64049e-05	0.000249505	1	-0.64707	-0.0684568	weak	weak
chr1	192575969	192575969	1	-	rs7535818	G	A	SNV	-3;12	MYEF2	ENCODE-motif	MEF2_known1	MEF2_known1	tgtgaattttaacaaGttatctttaatggca	0.791028	0.709841	16.2417	14.6025	2.24672e-05	0.00028473	1	-1.63915	-0.0801119	strong	strong
chr1	192575969	192575969	1	-	rs7535818	G	A	SNV	-3;14	MEF2A	ENCODE-motif	MEF2_known6	MEF2_known6	tttgtgaattttaacaaGttatctttaatggcaga	0.847801	0.812829	10.2133	9.79976	4.7499e-05	0.00016644	1	-0.413554	-0.0344252	weak	weak
chr1	192575969	192575969	1	-	rs7535818	G	A	SNV	-3;12	MYEF2	ENCODE-motif	MEF2_known8	MEF2_known8	tgtgaattttaacaaGttatctttaatggca	0.826717	0.729655	14.221	12.5819	2.48379e-05	0.000433876	1	-1.63915	-0.0955919	strong	strong
chr1	192575969	192575969	1	-	rs7535818	G	C	SNV	-6;5	NKX2-2	HOCOMOCO	NKX22_si	NKX22_HUMAN	aattttaacaaCttatctttaat	0.789176	0.912726	7.80315	8.99605	0.00209206	0.00011003	1	1.19291	0.121247	strong	strong
chr1	192575969	192575969	1	-	rs7535818	G	A	SNV	-3;14	PDX1	ENCODE-motif	PDX1_known_ref5	PDX1_5	tttgtgaattttaacaaAttatctttaatggcaga	0.733086	0.865131	7.87131	9.20359	0.000973817	2.39117e-05	1	1.33228	0.126111	strong	strong
chr1	192575969	192575969	1	+	rs7535818	G	C	SNV	-1;8	GATA1	ENCODE-motif	GATA_disc1	GATA_disc1	ttttaacaaCttatcttta	0.836553	0.968432	8.15299	9.41302	0.000906944	5.72205e-05	1	1.26004	0.129705	strong	strong
chr1	192575969	192575969	1	-	rs7535818	G	T	SNV	-2;9	IRF9	HOCOMOCO	IRF9_f1	IRF9_HUMAN	aattttaacaaTttatctttaat	0.739061	0.861161	6.81886	7.86745	0.00124741	5.82933e-05	1	1.0486	0.115742	strong	strong
chr1	192575969	192575969	1	+	rs7535818	G	A	SNV	-12;12	AIRE	ENCODE-motif	AIRE_known_ref2	AIRE_2	gtctcactttgtgaattttaacaaGttatctttaatggcagaaggattg	0.685732	0.624066	18.5952	16.956	3.06132e-05	0.00031377	1	-1.63915	-0.0608246	strong	strong
chr1	192575969	192575969	1	+	rs7535818	G	T	SNV	-12;12	AIRE	ENCODE-motif	AIRE_known_ref2	AIRE_2	gtctcactttgtgaattttaacaaGttatctttaatggcagaaggattg	0.685732	0.624066	18.5952	16.956	3.06132e-05	0.00031377	1	-1.63915	-0.0608246	strong	strong
chr1	192575969	192575969	1	+	rs7535818	G	T	SNV	-12;6	SOX18	HOCOMOCO	SOX18_f1	SOX18_HUMAN	ctttgtgaattttaacaaTttatctttaatggcagaa	0.845556	0.902102	6.53944	6.94931	0.00036038	3.00569e-05	1	0.409873	0.0535158	weak	strong
chr1	192575969	192575969	1	+	rs7535818	G	A	SNV	-8;7	MSX2	ENCODE-motif	MSX2_known_ref2	MSX2_2	tgtgaattttaacaaAttatctttaatggca	0.748289	0.902402	8.0219	9.59883	0.00225772	7.32336e-05	1	1.57693	0.148802	strong	strong
chr1	192575969	192575969	1	-	rs7535818	G	T	SNV	-3;12	MYEF2	ENCODE-motif	MEF2_known1	MEF2_known1	tgtgaattttaacaaGttatctttaatggca	0.791028	0.709841	16.2417	14.6025	2.24672e-05	0.00028473	1	-1.63915	-0.0801119	strong	strong
chr1	192575969	192575969	1	-	rs7535818	G	T	SNV	-3;12	MYEF2	ENCODE-motif	MEF2_known8	MEF2_known8	tgtgaattttaacaaGttatctttaatggca	0.826717	0.729655	14.221	12.5819	2.48379e-05	0.000433876	1	-1.63915	-0.0955919	strong	strong
chr1	192575969	192575969	1	-	rs7535818	G	C	SNV	-2;7	NA	HOMER	Gata1(Zf)/K562-GATA1-ChIP-Seq(GSE18829)/Homer	Gata1	ttttaacaaCttatcttta	0.901955	0.97449	8.98973	9.69868	0.000348091	5.62668e-05	1	0.708952	0.0712657	strong	weak
chr1	192575969	192575969	1	+	rs7535818	G	A	SNV	-5;5	PAX4	ENCODE-motif	PAX4_known_ref2	PAX4_2	attttaacaaAttatctttaa	0.761677	0.947441	4.29948	5.2876	0.0113602	0.000102997	1	0.988118	0.17749	strong	strong
chr1	192575969	192575969	1	+	rs7535818	G	T	SNV	-9;3	HNF1A	HOMER	Hnf1(Homeobox)/Liver-Foxa2-Chip-Seq(GSE25694)/Homer	Hnf1	gaattttaacaaTttatctttaatg	0.724596	0.839667	6.82384	7.83922	0.00118068	6.27041e-05	1	1.01538	0.109723	strong	strong
chr1	192575969	192575969	1	-	rs7535818	G	C	SNV	-3;12	MYEF2	ENCODE-motif	MEF2_known1	MEF2_known1	tgtgaattttaacaaGttatctttaatggca	0.791028	0.709841	16.2417	14.6025	2.24672e-05	0.00028473	1	-1.63915	-0.0801119	strong	strong
chr1	192575969	192575969	1	-	rs7535818	G	C	SNV	-3;12	MYEF2	ENCODE-motif	MEF2_known8	MEF2_known8	tgtgaattttaacaaGttatctttaatggca	0.826717	0.729655	14.221	12.5819	2.48379e-05	0.000433876	1	-1.63915	-0.0955919	strong	strong
chr1	192575969	192575969	1	+	rs7535818	G	A	SNV	-8;8	MSX2	ENCODE-motif	MSX2_known_ref1	MSX2_1	ttgtgaattttaacaaAttatctttaatggcag	0.765067	0.922701	7.84086	9.37816	0.0020657	6.0641e-05	1	1.5373	0.151727	strong	strong
chr1	192575969	192575969	1	+	rs7535818	G	T	SNV	-8;3	SRY	ENCODE-motif	SRY_known_ref2	SRY_2	aattttaacaaTttatctttaat	0.904829	0.967104	6.34111	6.76213	0.000811517	7.4625e-05	1	0.421016	0.0602785	weak	strong
chr1	192575969	192575969	1	+	rs7535818	G	T	SNV	-8;-1	SRY	ENCODE-motif	SRY_known_ref3	SRY_3	tttaacaaTttatcttt	0.919479	0.985033	6.13604	6.56124	0.00101852	6.48499e-05	1	0.425202	0.0638603	weak	strong
chr1	192575969	192575969	1	+	rs7535818	G	C	SNV	-1;10	MYEF2	ENCODE-motif	MEF2_known10	MEF2_known10	aattttaacaaGttatctttaat	0.901658	0.845956	8.53831	8.02065	2.64049e-05	0.000166953	1	-0.517656	-0.0547655	weak	weak
chr1	192575969	192575969	1	+	rs7535818	G	C	SNV	-12;12	AIRE	ENCODE-motif	AIRE_known_ref2	AIRE_2	gtctcactttgtgaattttaacaaGttatctttaatggcagaaggattg	0.685732	0.624066	18.5952	16.956	3.06132e-05	0.00031377	1	-1.63915	-0.0608246	strong	strong
chr1	192575969	192575969	1	-	rs7535818	G	T	SNV	-11;5	HMBOX1	ENCODE-motif	HMBOX1_known_ref1	HMBOX1_1	ttgtgaattttaacaaGttatctttaatggcag	0.912589	0.810454	8.41116	7.50758	9.0581e-05	0.000976471	1	-0.903582	-0.0983814	strong	strong
chr1	192575969	192575969	1	-	rs7535818	G	A	SNV	-11;5	HMBOX1	ENCODE-motif	HMBOX1_known_ref1	HMBOX1_1	ttgtgaattttaacaaGttatctttaatggcag	0.912589	0.823916	8.41116	7.62668	9.0581e-05	0.0007436	1	-0.784488	-0.0854145	strong	weak
chr1	192575969	192575969	1	-	rs7535818	G	C	SNV	-11;5	HMBOX1	ENCODE-motif	HMBOX1_known_ref1	HMBOX1_1	ttgtgaattttaacaaGttatctttaatggcag	0.912589	0.811284	8.41116	7.51493	9.0581e-05	0.000956407	1	-0.896235	-0.0975815	strong	strong
chr1	192575969	192575969	1	+	rs7535818	G	A	SNV	-3;14	LHX8	ENCODE-motif	LHX8_known_ref2	LHX8_2	tttgtgaattttaacaaAttatctttaatggcaga	0.726567	0.885316	6.63343	8.0026	0.00391503	5.6669e-05	1	1.36917	0.15227	strong	strong
chr1	192575969	192575969	1	+	rs7535818	G	A	SNV	-7;3	PRRX1	ENCODE-motif	PRRX1_known_ref4	PRRX1_4	attttaacaaAttatctttaa	0.721467	0.882663	5.9083	7.15844	0.00415134	9.29832e-05	1	1.25014	0.154942	strong	strong
chr1	192575969	192575969	1	-	rs7535818	G	T	SNV	-10;6	SOX8	ENCODE-motif	SOX8_known_ref1	SOX8_1	ttgtgaattttaacaaTttatctttaatggcag	0.793422	0.979531	5.84345	7.1311	0.00274514	6.14021e-06	1	1.28766	0.177053	strong	strong
chr1	192575969	192575969	1	-	rs7535818	G	A	SNV	-2;13	LHX6	ENCODE-motif	LHX6_known_ref4	LHX6_4	tgtgaattttaacaaAttatctttaatggca	0.69671	0.791901	11.1272	12.6044	0.000900506	6.20871e-05	1	1.47722	0.0932954	strong	strong
chr1	192575969	192575969	1	+	rs7535818	G	T	SNV	-10;5	SOX5	ENCODE-motif	SOX5_known_ref3	SOX5_3	tgtgaattttaacaaTttatctttaatggca	0.798379	0.955668	7.12275	8.46238	0.00203855	9.13662e-05	1	1.33963	0.151543	strong	strong
chr1	192575969	192575969	1	-	rs7535818	G	T	SNV	-3;14	MSX2	ENCODE-motif	MSX2_known_ref3	MSX2_3	tttgtgaattttaacaaTttatctttaatggcaga	0.731761	0.815629	10.9148	12.1149	0.000356788	2.8349e-05	1	1.20007	0.0813443	strong	strong
chr1	192575969	192575969	1	+	rs7535818	G	T	SNV	-12;9	SOX7	ENCODE-motif	SOX7_known_ref1	SOX7_1	tcactttgtgaattttaacaaTttatctttaatggcagaagga	0.805345	0.954907	7.17422	8.43671	0.00144675	8.21679e-05	1	1.26248	0.143182	strong	strong
chr1	192575969	192575969	1	-	rs7535818	G	T	SNV	-3;14	MSX1	ENCODE-motif	MSX1_known_ref3	MSX1_3	tttgtgaattttaacaaTttatctttaatggcaga	0.736424	0.839442	9.14909	10.3603	0.000571403	2.79044e-05	1	1.21118	0.0988883	strong	strong
chr1	192575969	192575969	1	-	rs7535818	G	T	SNV	-3;14	MSX2	ENCODE-motif	MSX2_known_ref5	MSX2_5	tttgtgaattttaacaaTttatctttaatggcaga	0.719544	0.820879	9.70117	11.0043	0.000737416	4.23334e-05	1	1.30317	0.097925	strong	strong
chr1	192575969	192575969	1	-	rs7535818	G	T	SNV	-2;5	TBP	ENCODE-motif	TATA_known3	TATA_known3	ttaacaaTttatctt	0.846364	0.964061	6.28855	7.13173	0.00260925	7.62939e-05	1	0.843186	0.114111	strong	strong
chr1	192575969	192575969	1	+	rs7535818	G	T	SNV	-10;5	SOX13	ENCODE-motif	SOX13_known_ref1	SOX13_1	tgtgaattttaacaaTttatctttaatggca	0.795456	0.949763	6.63112	7.84223	0.00191641	5.75366e-05	1	1.2111	0.147041	strong	strong
chr1	192575969	192575969	1	+	rs7535818	G	C	SNV	-2;7	GATA2	HOMER	Gata2(Zf)/K562-GATA2-ChIP-Seq(GSE18829)/Homer	Gata2	ttttaacaaCttatcttta	0.928401	0.984124	8.9672	9.49548	0.000303268	5.62668e-05	1	0.528287	0.0547675	weak	weak
chr1	192575969	192575969	1	+	rs7535818	G	T	SNV	-1;10	MYEF2	ENCODE-motif	MEF2_known10	MEF2_known10	aattttaacaaGttatctttaat	0.901658	0.838993	8.53831	7.95594	2.64049e-05	0.000204623	1	-0.582363	-0.0616112	weak	weak
chr1	201020316	201020316	1	-	rs11586763	C	A	SNV	-14;2	PLAG1	HOCOMOCO	PLAG1_f1	PLAG1_HUMAN	ctacccctttctcgccCcatttgtcaggcctat	0.86598	0.811917	8.49124	7.97762	0.000115248	0.000677206	1	-0.513622	-0.052601	weak	weak
chr1	201020316	201020316	1	-	rs11586763	C	A	SNV	-2;9	MEIS2	ENCODE-motif	MEIS2_known_ref4	MEIS2_4	cctttctcgccAcatttgtcagg	0.778503	0.823423	7.599	8.01293	0.000310779	9.13739e-05	1	0.413929	0.0429384	weak	weak
chr1	201020316	201020316	1	-	rs11586763	C	G	SNV	-14;2	PLAG1	HOCOMOCO	PLAG1_f1	PLAG1_HUMAN	ctacccctttctcgccCcatttgtcaggcctat	0.86598	0.811917	8.49124	7.97762	0.000115248	0.000677206	1	-0.513622	-0.052601	weak	weak
chr1	201020316	201020316	1	-	rs11586763	C	A	SNV	-10;1	NA	HOMER	E2F(E2F)/Hela-CellCycle-Expression/Homer	E2F	cctttctcgccAcatttgtcagg	0.868002	0.914325	8.67951	9.1312	0.000115156	2.3067e-05	1	0.451683	0.0453197	weak	weak
chr1	201020316	201020316	1	-	rs11586763	C	A	SNV	-2;10	MEIS2	HOCOMOCO	MEIS2_do	MEIS2_HUMAN	ccctttctcgccAcatttgtcaggc	0.860656	0.91352	11.9792	12.7055	0.000150993	3.51518e-05	1	0.7263	0.0522755	strong	weak
chr1	201020316	201020316	1	+	rs11586763	C	A	SNV	-10;3	E2F7	ENCODE-motif	E2F7_known_ref1	E2F7_1	cccctttctcgccAcatttgtcaggcc	0.73202	0.814913	14.4168	16.0173	0.000243474	2.03252e-05	1	1.60041	0.0816922	strong	strong
chr1	201020316	201020316	1	+	rs11586763	C	A	SNV	-9;2	E2F8	ENCODE-motif	E2F8_known_ref1	E2F8_1	cctttctcgccAcatttgtcagg	0.744028	0.818839	12.7615	14.0183	0.000280619	3.1352e-05	1	1.25675	0.0736593	strong	weak
chr1	201020316	201020316	1	+	rs11586763	C	A	SNV	-8;4	ZBED1	ENCODE-motif	ZBED1_known_ref1	ZBED1_1	ccctttctcgccAcatttgtcaggc	0.723752	0.834106	10.8148	12.4227	0.000905886	5.13792e-05	1	1.6079	0.10835	strong	strong
chr1	203274047	203274047	1	+	rs2252183	T	A	SNV	-4;13	IRF2	ENCODE-motif	IRF_known10	IRF_known10	ccacacagggtggagaaAgcgaactcaaactgtga	0.720869	0.831282	10.9958	12.6349	0.00120867	6.74818e-05	1	1.63915	0.108269	strong	strong
chr1	203274047	203274047	1	+	rs2252183	T	G	SNV	-4;15	IRF5	HOCOMOCO	IRF5_f1	IRF5_HUMAN	ggccacacagggtggagaaGgcgaactcaaactgtgaag	0.729029	0.766073	9.48397	9.92881	0.000172124	5.04301e-05	1	0.444841	0.0349226	weak	weak
chr1	203274047	203274047	1	+	rs2252183	T	A	SNV	-3;6	IRF7	HOCOMOCO	IRF7_f1	IRF7_HUMAN	ggtggagaaAgcgaactca	0.800413	0.936214	6.49071	7.56749	0.00221157	9.25064e-05	1	1.07678	0.133376	strong	strong
chr1	203274047	203274047	1	+	rs2252183	T	A	SNV	-1;6	TCF12	ENCODE-motif	TCF12_disc4	TCF12_disc4	tggagaaAgcgaact	0.759734	0.929258	7.49927	9.13842	0.00306702	7.62939e-05	1	1.63915	0.166878	strong	strong
chr1	203274047	203274047	1	+	rs2252183	T	A	SNV	-7;10	NR2F6	HOCOMOCO	NR2F6_f1	NR2F6_HUMAN	ccacacagggtggagaaAgcgaactcaaactgtga	0.809977	0.879384	6.97503	7.54671	0.00073709	9.89437e-05	1	0.57168	0.0669401	weak	weak
chr1	203274047	203274047	1	+	rs2252183	T	G	SNV	-10;4	VDR	ENCODE-motif	VDR_known_ref1	VDR_1	cacagggtggagaaGgcgaactcaaactg	0.728185	0.906785	5.17399	6.3757	0.00560544	3.44366e-05	1	1.20171	0.171602	strong	strong
chr1	203274047	203274047	1	+	rs2252183	T	G	SNV	-4;3	RXRA	ENCODE-motif	RXRA_disc5	RXRA_disc5	tggagaaGgcgaact	0.932297	0.984472	10.1219	10.6797	0.000137329	1.52588e-05	1	0.557795	0.05143	weak	weak
chr1	203278831	203278831	1	-	rs2486933	A	G	SNV	-3;6	ZBTB7A	ENCODE-motif	ZBTB7A_disc1	ZBTB7A_disc1	tcgctccacGcccccttgg	0.753626	0.88932	9.28786	10.927	0.00104523	4.00543e-05	1	1.63915	0.133655	strong	strong
chr1	203278831	203278831	1	+	rs2486933	A	G	SNV	-8;7	KLF7	ENCODE-motif	KLF7_known_ref1	KLF7_1	tctgattcgctccacGcccccttggtaactg	0.907281	0.95497	8.97364	9.42987	0.000106269	2.38435e-05	1	0.456235	0.0462682	weak	weak
chr1	203278831	203278831	1	+	rs2486933	A	T	SNV	-2;7	SPI1	ENCODE-motif	SPI1_disc1	SPI1_disc1	tcgctccacTcccccttgg	0.718356	0.844646	9.49636	11.1355	0.0017767	9.15527e-05	1	1.63915	0.124632	strong	strong
chr1	203278831	203278831	1	-	rs2486933	A	G	SNV	-1;13	SREBF1	ENCODE-motif	SREBP_disc1	SREBP_disc1	ctgattcgctccacGcccccttggtaact	0.729907	0.80487	10.0024	10.9945	0.000473951	5.38332e-05	1	0.992074	0.0730709	strong	weak
chr1	203278831	203278831	1	-	rs2486933	A	G	SNV	-5;5	KLF1	HOCOMOCO	KLF1_f1	KLF1_HUMAN	ttcgctccacAcccccttggt	0.9609	0.802309	8.99253	7.55918	3.21865e-05	0.00108051	1	-1.43335	-0.153366	strong	strong
chr1	203278831	203278831	1	-	rs2486933	A	G	SNV	-5;4	TBP	ENCODE-motif	TATA_disc4	TATA_disc4	tcgctccacGcccccttgg	0.779933	0.881965	8.93166	10.0772	0.000629425	4.673e-05	1	1.14558	0.100467	strong	strong
chr1	203278831	203278831	1	+	rs2486933	A	G	SNV	-6;8	KLF12	ENCODE-motif	KLF12_known_ref2	KLF12_2	ctgattcgctccacGcccccttggtaact	0.848401	0.912952	10.7883	11.5892	0.000108168	1.70255e-05	1	0.800974	0.0632214	strong	weak
chr1	203278831	203278831	1	-	rs2486933	A	G	SNV	-1;7	KLF8	HOCOMOCO	KLF8_f1	KLF8_HUMAN	cgctccacAcccccttg	0.913097	0.80521	5.66078	5.03189	5.34058e-05	0.00111389	1	-0.628888	-0.101971	weak	strong
chr1	203278831	203278831	1	+	rs2486933	A	G	SNV	-7;10	KLF13	ENCODE-motif	KLF13_known_ref1	KLF13_1	gatctgattcgctccacGcccccttggtaactgca	0.793511	0.898767	12.0627	13.609	9.1377e-05	1.64323e-06	1	1.5463	0.10243	strong	strong
chr1	203278831	203278831	1	+	rs2486933	A	G	SNV	-6;7	KLF14	ENCODE-motif	KLF14_known_ref1	KLF14_1	tgattcgctccacGcccccttggtaac	0.844531	0.958969	10.0055	11.3249	0.0001399	2.29105e-06	1	1.3194	0.111833	strong	strong
chr1	203278831	203278831	1	-	rs2486933	A	G	SNV	-5;4	SP1	ENCODE-motif	SP1_known1	SP1_known1	tcgctccacGcccccttgg	0.856563	0.939256	5.13459	5.61228	0.00223446	8.39233e-05	1	0.477687	0.0801061	weak	strong
chr1	203278831	203278831	1	-	rs2486933	A	T	SNV	-1;7	KLF8	HOCOMOCO	KLF8_f1	KLF8_HUMAN	cgctccacAcccccttg	0.913097	0.791327	5.66078	4.95096	5.34058e-05	0.00134277	1	-0.709813	-0.115092	strong	strong
chr1	203278831	203278831	1	-	rs2486933	A	G	SNV	-6;5	KLF1	HOMER	EKLF(Zf)/Erythrocyte-Klf1-ChIP-Seq(GSE20478)/Homer	EKLF	attcgctccacAcccccttggta	0.934262	0.84007	11.0335	9.94534	2.01464e-05	0.000251293	1	-1.08813	-0.0922702	strong	strong
chr1	203278831	203278831	1	-	rs2486933	A	G	SNV	-4;5	ATF3	ENCODE-motif	ATF3_disc4	ATF3_disc4	tcgctccacGcccccttgg	0.765571	0.956896	3.16433	3.93257	0.00891876	4.86374e-05	1	0.768233	0.187116	strong	strong
chr1	203278831	203278831	1	-	rs2486933	A	T	SNV	-4;11	CACD	ENCODE-motif	CACD_known_ref1	CACD_1	tctgattcgctccacAcccccttggtaactg	0.882969	0.80449	11.372	10.3804	1.91701e-05	0.000230344	1	-0.991614	-0.0771639	strong	strong
chr1	203278831	203278831	1	-	rs2486933	A	T	SNV	-6;5	KLF1	HOMER	EKLF(Zf)/Erythrocyte-Klf1-ChIP-Seq(GSE20478)/Homer	EKLF	attcgctccacAcccccttggta	0.934262	0.838547	11.0335	9.92775	2.01464e-05	0.000256777	1	-1.10573	-0.0937619	strong	strong
chr1	203278831	203278831	1	-	rs2486933	A	G	SNV	-1;10	INSM1	HOCOMOCO	INSM1_f1	INSM1_HUMAN	attcgctccacGcccccttggta	0.749108	0.848439	10.3482	11.6995	0.000877082	6.19888e-05	1	1.35124	0.0981918	strong	strong
chr1	203278831	203278831	1	-	rs2486933	A	T	SNV	-7;6	EP300	ENCODE-motif	EP300_known1	EP300_known1	tgattcgctccacTcccccttggtaac	0.841188	0.980278	4.21474	4.86529	0.00397943	2.45124e-05	1	0.65055	0.131225	weak	strong
chr1	203278831	203278831	1	+	rs2486933	A	G	SNV	-2;7	CTCFL	ENCODE-motif	CTCFL_disc1	CTCFL_disc1	tcgctccacGcccccttgg	0.78209	0.884012	9.88133	11.1432	0.000556946	4.1008e-05	1	1.26182	0.100311	strong	strong
chr1	203278831	203278831	1	+	rs2486933	A	G	SNV	-5;4	KLF4	HOMER	Klf4(Zf)/mES-Klf4-ChIP-Seq(GSE11431)/Homer	Klf4	tcgctccacAcccccttgg	0.887109	0.822297	11.3689	10.5533	2.38419e-05	0.000177383	1	-0.815641	-0.0637736	strong	weak
chr1	203278831	203278831	1	-	rs2486933	A	G	SNV	1;15	RFX3	HOMER	RFX(HTH)/K562-RFX3-ChIP-Seq(SRA012198)/Homer	RFX	tctgattcgctccacGcccccttggtaactg	0.681262	0.778973	8.93841	10.154	0.00104342	6.8604e-05	1	1.21557	0.0942035	strong	strong
chr1	203278831	203278831	1	+	rs2486933	A	T	SNV	-5;4	KLF4	HOMER	Klf4(Zf)/mES-Klf4-ChIP-Seq(GSE11431)/Homer	Klf4	tcgctccacAcccccttgg	0.887109	0.809371	11.3689	10.3906	2.38419e-05	0.00023365	1	-0.978311	-0.0764925	strong	weak
chr1	203278831	203278831	1	-	rs2486933	A	G	SNV	-1;13	RFX2	HOMER	Rfx2(HTH)/LoVo-RFX2-ChIP-Seq(GSE49402)/Homer	Rfx2	ctgattcgctccacGcccccttggtaact	0.68118	0.778962	8.98129	10.2141	0.0012544	8.95746e-05	1	1.23284	0.0948264	strong	strong
chr1	203278831	203278831	1	-	rs2486933	A	G	SNV	-8;6	IRF1	ENCODE-motif	IRF_disc4	IRF_disc4	ctgattcgctccacGcccccttggtaact	0.788527	0.893196	8.13471	9.1774	0.000757142	3.0647e-05	1	1.0427	0.101812	strong	strong
chr1	203278831	203278831	1	+	rs2486933	A	G	SNV	-2;13	MXI1	ENCODE-motif	MXI1_disc1	MXI1_disc1	tctgattcgctccacGcccccttggtaactg	0.712693	0.797822	9.61646	10.7264	0.00077837	7.07912e-05	1	1.1099	0.0830618	strong	strong
chr1	203278831	203278831	1	-	rs2486933	A	T	SNV	-5;5	KLF1	HOCOMOCO	KLF1_f1	KLF1_HUMAN	ttcgctccacAcccccttggt	0.9609	0.802309	8.99253	7.55918	3.21865e-05	0.00108051	1	-1.43335	-0.153366	strong	strong
chr1	203278831	203278831	1	+	rs2486933	A	G	SNV	-8;8	SP4	ENCODE-motif	SP4_known_ref2	SP4_2	atctgattcgctccacGcccccttggtaactgc	0.787965	0.894523	11.6639	13.2005	0.000189805	6.21396e-06	1	1.53653	0.104374	strong	strong
chr1	203278831	203278831	1	+	rs2486933	A	G	SNV	-6;10	SP4	ENCODE-motif	SP4_known_ref1	SP4_1	atctgattcgctccacGcccccttggtaactgc	0.875191	0.989229	9.20509	10.369	0.000161676	1.63342e-06	1	1.1639	0.111071	strong	strong
chr1	203278831	203278831	1	-	rs2486933	A	G	SNV	-4;11	CACD	ENCODE-motif	CACD_known_ref1	CACD_1	tctgattcgctccacAcccccttggtaactg	0.882969	0.80449	11.372	10.3804	1.91701e-05	0.000230344	1	-0.991614	-0.0771639	strong	strong
chr1	203287672	203287672	1	-	rs4971226	T	C	SNV	-3;10	CREB3L1	ENCODE-motif	CREB3L1_known_ref4	CREB3L1_4	gccctggctgtgaTgaagtggaacttg	0.799079	0.744215	13.3586	12.4632	5.69858e-05	0.000283916	1	-0.895349	-0.0538152	strong	weak
chr1	203287672	203287672	1	+	rs4971226	T	G	SNV	-2;5	ETV4	HOCOMOCO	ETV4_f1	ETV4_HUMAN	gctgtgaGgaagtgg	0.813897	0.993918	5.06169	6.15449	0.00337219	1.52588e-05	1	1.0928	0.176502	strong	strong
chr1	203287672	203287672	1	+	rs4971226	T	C	SNV	-1;12	PAX6	ENCODE-motif	PAX6_known_ref2	PAX6_2	gccctggctgtgaTgaagtggaacttg	0.809732	0.726069	11.2018	10.0785	3.13073e-05	0.000390612	1	-1.12326	-0.0816543	strong	strong
chr1	203287672	203287672	1	-	rs4971226	T	G	SNV	-2;9	ETS	ENCODE-motif	ETS_known_ref1	ETS_1	cctggctgtgaGgaagtggaact	0.748224	0.968403	5.82521	7.46436	0.00978935	2.77758e-05	1	1.63915	0.212888	strong	strong
chr1	203287672	203287672	1	-	rs4971226	T	C	SNV	-10;2	PAX3	ENCODE-motif	PAX3_known_ref2	PAX3_2	ccctggctgtgaCgaagtggaactt	0.756458	0.891357	9.40415	11.0433	0.00107135	3.00556e-05	1	1.63915	0.132581	strong	strong
chr1	203287672	203287672	1	-	rs4971226	T	G	SNV	-2;5	ETS	ENCODE-motif	ETS_known_ref2	ETS_2	gctgtgaGgaagtgg	0.793593	1	5.2434	6.5605	0.00842285	0	1	1.3171	0.200762	strong	strong
chr1	203287672	203287672	1	+	rs4971226	T	G	SNV	-3;11	TAF1	ENCODE-motif	TATA_disc7	TATA_disc7	tgccctggctgtgaGgaagtggaacttgt	0.77256	0.876064	3.7581	4.23449	0.00124377	4.14392e-05	1	0.476381	0.0991448	weak	strong
chr1	203287672	203287672	1	-	rs4971226	T	C	SNV	-4;11	NKX2-1	ENCODE-motif	NKX2-1_known_ref3	NKX2-1_3	gtgccctggctgtgaTgaagtggaacttgtt	0.866413	0.758178	8.48395	7.46314	7.35715e-05	0.00126774	1	-1.02081	-0.104764	strong	strong
chr1	203287672	203287672	1	-	rs4971226	T	G	SNV	-4;11	NKX2-1	ENCODE-motif	NKX2-1_known_ref3	NKX2-1_3	gtgccctggctgtgaTgaagtggaacttgtt	0.866413	0.75678	8.48395	7.44995	7.35715e-05	0.00130432	1	-1.034	-0.106118	strong	strong
chr1	203287672	203287672	1	-	rs4971226	T	G	SNV	1;9	PAX5	ENCODE-motif	PAX5_disc3	PAX5_disc3	tggctgtgaGgaagtggaa	0.873696	0.921266	7.95567	8.38154	0.00018692	3.62396e-05	1	0.425871	0.046869	weak	weak
chr1	203287672	203287672	1	+	rs4971226	T	G	SNV	-3;7	ETS2	HOCOMOCO	ETS2_f1	ETS2_HUMAN	ctggctgtgaGgaagtggaac	0.760334	0.970572	4.98374	6.3022	0.0148597	8.01086e-05	1	1.31846	0.203254	strong	strong
chr1	203287672	203287672	1	+	rs4971226	T	G	SNV	-2;12	ETV6	ENCODE-motif	ETV6_known_ref1	ETV6_1	tgccctggctgtgaGgaagtggaacttgt	0.733029	0.812299	11.6229	12.8411	0.000377769	3.72045e-05	1	1.21821	0.0774664	strong	strong
chr1	203287672	203287672	1	-	rs4971226	T	C	SNV	-4;11	NKX2-5	ENCODE-motif	NKX2-5_known_ref5	NKX2-5_5	gtgccctggctgtgaTgaagtggaacttgtt	0.888053	0.80108	9.41602	8.52399	5.81674e-05	0.000616607	1	-0.892027	-0.0844387	strong	strong
chr1	203287672	203287672	1	-	rs4971226	T	G	SNV	-4;11	NKX2-5	ENCODE-motif	NKX2-5_known_ref5	NKX2-5_5	gtgccctggctgtgaTgaagtggaacttgtt	0.888053	0.796333	9.41602	8.4753	5.81674e-05	0.000687454	1	-0.940714	-0.0890474	strong	strong
chr1	203287672	203287672	1	+	rs4971226	T	G	SNV	-3;6	ETV6	ENCODE-motif	ETV6_known_ref2	ETV6_2	tggctgtgaGgaagtggaa	0.774053	0.948583	7.39093	9.0052	0.00279617	6.48499e-05	1	1.61427	0.170268	strong	strong
chr1	203287672	203287672	1	+	rs4971226	T	G	SNV	-3;11	ETS1	ENCODE-motif	ETS_known4	ETS_known4	tgccctggctgtgaGgaagtggaacttgt	0.74564	0.91938	7.26624	8.90539	0.00449975	7.51354e-05	1	1.63915	0.169579	strong	strong
chr1	203287672	203287672	1	-	rs4971226	T	G	SNV	-3;9	CREB3L2	ENCODE-motif	CREB3L2_known_ref1	CREB3L2_1	ccctggctgtgaTgaagtggaactt	0.823099	0.737383	15.0704	13.531	1.76579e-05	0.00022994	1	-1.5394	-0.0843622	strong	strong
chr1	203287672	203287672	1	+	rs4971226	T	G	SNV	-3;5	ETS1	HOCOMOCO	ETS1_si	ETS1_HUMAN	ggctgtgaGgaagtgga	0.713998	0.961479	5.70038	7.63406	0.0164032	7.62939e-05	1	1.93368	0.243689	strong	strong
chr1	203287672	203287672	1	+	rs4971226	T	G	SNV	-5;9	NA	FactorBook	PU1	PU1	tgccctggctgtgaGgaagtggaacttgt	0.806705	0.899773	11.021	12.2528	0.000103442	2.95602e-06	1	1.23185	0.0907141	strong	strong
chr1	203287672	203287672	1	-	rs4971226	T	G	SNV	-2;15	NR6A1	ENCODE-motif	NR6A1_known_ref1	NR6A1_1	tagtgccctggctgtgaTgaagtggaacttgttac	0.807164	0.738266	13.4704	12.3557	2.77722e-05	0.000227092	1	-1.11469	-0.0671895	strong	weak
chr1	203287672	203287672	1	-	rs4971226	T	G	SNV	-3;6	PAX5	ENCODE-motif	PAX5_disc4	PAX5_disc4	tggctgtgaGgaagtggaa	0.765962	0.915032	7.22528	8.60517	0.00159836	2.67029e-05	1	1.37989	0.146927	strong	strong
chr1	203287672	203287672	1	-	rs4971226	T	G	SNV	-3;6	EGR1	ENCODE-motif	EGR1_disc2	EGR1_disc2	tggctgtgaGgaagtggaa	0.788806	0.956949	7.85554	9.49469	0.0017519	1.43051e-05	1	1.63915	0.165331	strong	strong
chr1	203287672	203287672	1	-	rs4971226	T	C	SNV	-2;15	NR6A1	ENCODE-motif	NR6A1_known_ref1	NR6A1_1	tagtgccctggctgtgaTgaagtggaacttgttac	0.807164	0.738266	13.4704	12.3557	2.77722e-05	0.000227092	1	-1.11469	-0.0671895	strong	weak
chr1	203287672	203287672	1	+	rs4971226	T	G	SNV	-5;10	MAF	ENCODE-motif	MAF_known1	MAF_known1	gtgccctggctgtgaGgaagtggaacttgtt	0.731189	0.843578	10.8805	12.5196	0.00111517	5.13832e-05	1	1.63915	0.110746	strong	strong
chr1	203287672	203287672	1	+	rs4971226	T	G	SNV	-3;4	SPI1	ENCODE-motif	SPI1_known1	SPI1_known1	gctgtgaGgaagtgg	0.859319	0.983818	6.9572	7.94882	0.00132751	1.52588e-05	1	0.991614	0.122759	strong	strong
chr1	203287672	203287672	1	+	rs4971226	T	G	SNV	-1;5	SPI1	ENCODE-motif	SPI1_known2	SPI1_known2	ctgtgaGgaagtg	0.860599	1	6.30755	7.30412	0.000671387	0	1	0.996575	0.13644	strong	strong
chr1	203287672	203287672	1	-	rs4971226	T	C	SNV	-4;11	NKX2-4	ENCODE-motif	NKX2-4_known_ref1	NKX2-4_1	gtgccctggctgtgaTgaagtggaacttgtt	0.89817	0.777889	7.79921	6.79302	5.74298e-05	0.00147079	1	-1.00619	-0.116309	strong	strong
chr1	203287672	203287672	1	-	rs4971226	T	G	SNV	-4;11	NKX2-4	ENCODE-motif	NKX2-4_known_ref1	NKX2-4_1	gtgccctggctgtgaTgaagtggaacttgtt	0.89817	0.774646	7.79921	6.76589	5.74298e-05	0.00158032	1	-1.03332	-0.119444	strong	strong
chr1	203287672	203287672	1	+	rs4971226	T	G	SNV	-5;9	ELF2	HOCOMOCO	ELF2_f1	ELF2_HUMAN	tgccctggctgtgaGgaagtggaacttgt	0.769021	0.926285	6.93924	8.28637	0.00201862	3.47057e-05	1	1.34713	0.151061	strong	strong
chr1	203287672	203287672	1	-	rs4971226	T	G	SNV	-3;10	CREB3L1	ENCODE-motif	CREB3L1_known_ref4	CREB3L1_4	gccctggctgtgaTgaagtggaacttg	0.799079	0.741471	13.3586	12.4185	5.69858e-05	0.000311073	1	-0.940117	-0.056506	strong	weak
chr1	203287672	203287672	1	+	rs4971226	T	G	SNV	-1;12	PAX6	ENCODE-motif	PAX6_known_ref2	PAX6_2	gccctggctgtgaTgaagtggaacttg	0.809732	0.730252	11.2018	10.1347	3.13073e-05	0.000350051	1	-1.0671	-0.0775715	strong	strong
chr1	203287672	203287672	1	+	rs4971226	T	G	SNV	-1;10	NA	HOMER	PU.1-IRF(ETS:IRF)/Bcell-PU.1-ChIP-Seq(GSE21512)/Homer	PU.1-IRF	cctggctgtgaGgaagtggaact	0.859943	0.912872	8.24543	8.73587	0.000141501	2.16365e-05	1	0.490439	0.0513914	weak	weak
chr1	203287672	203287672	1	+	rs4971226	T	G	SNV	-13;-1	POLR3A	ENCODE-motif	BDP1_disc3	BDP1_disc3	gccctggctgtgaGgaagtggaacttg	0.894997	0.972256	5.93645	6.43657	0.00119326	2.61292e-05	1	0.500116	0.07559	weak	strong
chr1	203287672	203287672	1	-	rs4971226	T	C	SNV	-4;5	E4F1	ENCODE-motif	E4F1_known_ref1	E4F1_1	tggctgtgaCgaagtggaa	0.756801	0.901289	8.74222	10.3814	0.00198936	7.82013e-05	1	1.63915	0.14252	strong	strong
chr1	203287672	203287672	1	-	rs4971226	T	C	SNV	-3;9	CREB3L2	ENCODE-motif	CREB3L2_known_ref1	CREB3L2_1	ccctggctgtgaTgaagtggaactt	0.823099	0.738015	15.0704	13.5424	1.76579e-05	0.000228554	1	-1.52804	-0.08374	strong	strong
chr1	203287672	203287672	1	+	rs4971226	T	G	SNV	-7;9	SPI1	HOCOMOCO	SPI1_si	SPI1_HUMAN	agtgccctggctgtgaGgaagtggaacttgtta	0.790084	0.880369	10.349	11.4993	0.000270364	8.95065e-06	1	1.15031	0.0883258	strong	strong
chr1	203287672	203287672	1	+	rs4971226	T	G	SNV	-3;8	NA	HOMER	ETS:RUNX(ETS,Runt)/Jurkat-RUNX1-ChIP-Seq(GSE17954)/Homer	ETS:RUNX	cctggctgtgaGgaagtggaact	0.837505	0.958136	11.4355	13.0511	0.000221431	7.51019e-06	1	1.61557	0.118689	strong	strong
chr1	203287672	203287672	1	+	rs4971226	T	G	SNV	-4;5	EHF	HOMER	EHF(ETS)/LoVo-EHF-ChIP-Seq(GSE49402)/Homer	EHF	tggctgtgaGgaagtggaa	0.758265	0.954828	6.39743	8.013	0.00506592	9.25064e-05	1	1.61557	0.192691	strong	strong
chr1	203287672	203287672	1	-	rs4971226	T	G	SNV	-6;4	FOXO3	ENCODE-motif	FOXO3_known_ref6	FOXO3_6	ctggctgtgaGgaagtggaac	0.733772	0.854203	8.93073	10.3457	0.00128746	6.62804e-05	1	1.41498	0.117341	strong	strong
chr1	203287672	203287672	1	-	rs4971226	T	G	SNV	1;9	SPI1	ENCODE-motif	SPI1_disc2	SPI1_disc2	tggctgtgaGgaagtggaa	0.768704	0.884352	11.0795	12.7187	0.00038147	1.52588e-05	1	1.63915	0.114165	strong	strong
chr1	203287672	203287672	1	+	rs4971226	T	G	SNV	-1;8	IRF4	ENCODE-motif	IRF_disc5	IRF_disc5	tggctgtgaGgaagtggaa	0.773175	0.972672	6.48034	8.11949	0.00647163	1.52588e-05	1	1.63915	0.196446	strong	strong
chr1	203287672	203287672	1	-	rs4971226	T	G	SNV	-2;6	ELF5	ENCODE-motif	ELF5_known_ref1	ELF5_1	ggctgtgaGgaagtgga	0.7123	0.981999	4.52721	6.16637	0.0172005	6.86646e-05	1	1.63915	0.261187	strong	strong
chr1	203287672	203287672	1	-	rs4971226	T	G	SNV	-2;12	IRF9	ENCODE-motif	IRF_known3	IRF_known3	tgccctggctgtgaGgaagtggaacttgt	0.792608	0.828152	11.7692	12.2812	0.000220119	8.33236e-05	1	0.512044	0.0346987	weak	weak
chr1	203287672	203287672	1	+	rs4971226	T	G	SNV	-3;6	ETS1	HOMER	ETS1(ETS)/Jurkat-ETS1-ChIP-Seq(GSE17954)/Homer	ETS1	tggctgtgaGgaagtggaa	0.76493	0.936205	7.42769	9.04326	0.00219822	2.38419e-05	1	1.61557	0.167503	strong	strong
chr1	203287672	203287672	1	+	rs4971226	T	G	SNV	-3;6	SPI1	HOMER	PU.1(ETS)/ThioMac-PU.1-ChIP-Seq(GSE21512)/Homer	PU.1	tggctgtgaGgaagtggaa	0.835803	0.977826	9.71283	11.3284	0.000253677	9.53674e-07	1	1.61557	0.139506	strong	strong
chr1	203289557	203289557	1	+	rs4615902	G	C	SNV	-13;-1	HF1H3B	ENCODE-motif	HF1H3B_known_ref1	HF1H3B_1	gcttggggatgggCtgagttgtccccc	0.769194	0.814492	13.5191	14.3014	0.000131518	3.20524e-05	1	0.782287	0.044689	strong	weak
chr1	203289557	203289557	1	-	rs4615902	G	C	SNV	-3;5	FOS	ENCODE-motif	AP1_disc5	AP1_disc5	gggatgggGtgagttgt	0.982594	0.869963	10.17	9.02677	1.52588e-05	0.00031662	1	-1.14319	-0.110489	strong	strong
chr1	203289557	203289557	1	-	rs4615902	G	C	SNV	-9;-1	SP1	ENCODE-motif	SP1_known7	SP1_known7	ggggatgggGtgagttgtc	0.908388	0.76343	7.17865	6.06314	5.14984e-05	0.00224304	1	-1.11551	-0.141497	strong	strong
chr1	203289557	203289557	1	-	rs4615902	G	C	SNV	-5;6	SREBF2	HOMER	Srebp2(bHLH)/HepG2-Srebp2-ChIP-Seq(GSE31477)/Homer	Srebp2	ttggggatgggGtgagttgtccc	0.936356	0.878883	10.438	9.80828	2.83122e-05	0.000115037	1	-0.629741	-0.0565531	weak	weak
chr1	203289557	203289557	1	-	rs4615902	G	C	SNV	-5;4	SREBF1	HOMER	Srebp1a(bHLH)/HepG2-Srebp1a-ChIP-Seq(GSE31477)/Homer	Srebp1a	ggggatgggGtgagttgtc	0.98673	0.892925	10.3129	9.3495	1.23978e-05	7.9155e-05	1	-0.963382	-0.0921971	strong	weak
chr1	203289557	203289557	1	+	rs4615902	G	C	SNV	-5;4	NA	FactorBook	SREBF1	SREBF1	ggggatgggGtgagttgtc	0.988336	0.914083	9.09179	8.42016	5.72205e-06	0.000157356	1	-0.671627	-0.0730244	weak	strong
chr1	203289557	203289557	1	+	rs4615902	G	C	SNV	-2;5	PAX5	HOCOMOCO	PAX5_si	PAX5_HUMAN	ggatgggCtgagttg	0.830722	0.996104	7.51829	9.0079	0.00276184	3.05176e-05	1	1.48961	0.164726	strong	strong
chr1	203289557	203289557	1	+	rs4615902	G	C	SNV	-10;13	ZNF350	HOCOMOCO	ZN350_f1	ZN350_HUMAN	agcacccagagcttggggatgggGtgagttgtccccccagacaactc	0.808424	0.757565	8.38938	7.88939	3.68991e-05	0.000230491	1	-0.499998	-0.0486721	weak	weak
chr1	203289557	203289557	1	-	rs4615902	G	C	SNV	-3;14	MGA	ENCODE-motif	MGA_known_ref3	MGA_3	cagagcttggggatgggGtgagttgtccccccaga	0.805151	0.68703	11.4158	9.80153	4.01238e-05	0.00125773	1	-1.61432	-0.114663	strong	strong
chr1	203289557	203289557	1	-	rs4615902	G	C	SNV	-4;7	SREBF	ENCODE-motif	SREBP_known4	SREBP_known4	ttggggatgggGtgagttgtccc	0.988136	0.915876	9.51477	8.82995	8.34465e-06	0.000178337	1	-0.684822	-0.071134	weak	strong
chr1	203289557	203289557	1	-	rs4615902	G	C	SNV	-4;2	SREBF1	ENCODE-motif	SREBP_known3	SREBP_known3	gatgggGtgagtt	1	0.824397	9.45612	7.81697	0	0.000976562	1	-1.63915	-0.173343	strong	strong
chr1	203289557	203289557	1	-	rs4615902	G	C	SNV	-9;-1	CCNT2	ENCODE-motif	CCNT2_disc2	CCNT2_disc2	ggggatgggGtgagttgtc	0.994602	0.825646	9.41788	7.84441	3.8147e-06	0.000972748	1	-1.57346	-0.166185	strong	strong
chr1	203290045	203290045	1	-	rs12730855	T	A	SNV	-11;3	SOX2	ENCODE-motif	SOX2_known_ref1	SOX2_1	gtctggggaagacaAggggaggccacttg	0.66179	0.837576	5.90095	7.34424	0.00831979	0.000101402	1	1.44329	0.16632	strong	strong
chr1	203290045	203290045	1	-	rs12730855	T	G	SNV	-2;7	CTCFL	ENCODE-motif	CTCFL_disc1	CTCFL_disc1	gggaagacaGggggaggcc	0.744757	0.877157	9.41914	11.0583	0.00123596	4.76837e-05	1	1.63915	0.130307	strong	strong
chr1	203290045	203290045	1	-	rs12730855	T	G	SNV	-13;2	TFCP2	HOCOMOCO	TFCP2_f1	TFCP2_HUMAN	ggtctggggaagacaGggggaggccacttgg	0.822549	0.911335	5.37964	5.92996	0.000952561	4.4761e-05	1	0.550323	0.0849324	weak	strong
chr1	203290045	203290045	1	+	rs12730855	T	G	SNV	-5;9	ZNF148	HOCOMOCO	ZN148_si	ZN148_HUMAN	gtctggggaagacaGggggaggccacttg	0.770876	0.861637	8.70416	9.69634	0.000919728	9.28752e-05	1	0.992178	0.0885171	strong	weak
chr1	203290045	203290045	1	+	rs12730855	T	G	SNV	-1;8	KLF5	HOMER	KLF5(Zf)/LoVo-KLF5-ChIP-Seq(GSE49402)/Homer	KLF5	gggaagacaGggggaggcc	0.811484	0.937224	7.0851	8.1512	0.00166321	0.000106812	1	1.0661	0.122774	strong	strong
chr1	203290045	203290045	1	+	rs12730855	T	A	SNV	-1;8	SP2	ENCODE-motif	SP2_disc3	SP2_disc3	gggaagacaAggggaggcc	0.734537	0.845833	11.0065	12.6457	0.000621796	3.8147e-05	1	1.63915	0.10989	strong	strong
chr1	203290045	203290045	1	-	rs12730855	T	G	SNV	-12;1	TFCP2L1	ENCODE-motif	TFCP2L1_known_ref1	TFCP2L1_1	tctggggaagacaGggggaggccactt	0.829462	0.914633	6.81828	7.49293	0.000844005	0.000105754	1	0.674645	0.0825847	weak	weak
chr1	203290045	203290045	1	-	rs12730855	T	C	SNV	-3;15	MLXIPL	HOCOMOCO	MLXPL_f1	MLXPL_HUMAN	actggtctggggaagacaCggggaggccacttggcta	0.83163	0.919889	8.63896	9.51566	7.03948e-05	1.25342e-06	1	0.8767	0.0850221	strong	strong
chr1	203290045	203290045	1	+	rs12730855	T	C	SNV	-2;14	MAX	ENCODE-motif	MYC_known20	MYC_known20	tggtctggggaagacaCggggaggccacttggc	0.779334	0.854587	12.8442	14.0556	6.5742e-05	6.26646e-06	1	1.21144	0.0738841	strong	strong
chr1	203290045	203290045	1	+	rs12730855	T	G	SNV	-10;3	PLAG1	ENCODE-motif	PLAG1_known_ref1	PLAG1_1	tctggggaagacaGggggaggccactt	0.707047	0.820338	10.2067	11.8073	0.00114204	4.9971e-05	1	1.60058	0.111573	strong	strong
chr1	204481213	204481213	1	+	rs16853822	C	G	SNV	-11;5	NA	FactorBook	v-Maf	v-Maf	ctcactcactccctcaGcagctctcccagaaga	0.745143	0.847242	9.34295	10.5665	0.000994501	7.33257e-05	1	1.22352	0.0986941	strong	strong
chr1	204481213	204481213	1	+	rs16853822	C	G	SNV	-7;7	MAFF	HOMER	MafF(bZIP)/HepG2-MafF-ChIP-Seq(GSE31477)/Homer	MafF	cactcactccctcaGcagctctcccagaa	0.81883	0.922835	7.37282	8.27548	0.00117436	8.91034e-05	1	0.902659	0.10091	strong	strong
chr1	204481213	204481213	1	-	rs16853822	C	G	SNV	-4;7	MAFK	ENCODE-motif	MAF_known8	MAF_known8	tcactccctcaGcagctctccca	0.804629	0.959146	6.55533	7.77002	0.00212413	6.75917e-05	1	1.21469	0.150126	strong	strong
chr1	204481213	204481213	1	-	rs16853822	C	G	SNV	-7;2	MAFA	HOMER	MafA(bZIP)/Islet-MafA-ChIP-Seq(GSE30298)/Homer	MafA	actccctcaGcagctctcc	0.750401	0.926347	6.91523	8.46801	0.00360298	9.15527e-05	1	1.55279	0.170298	strong	strong
chr1	204481213	204481213	1	-	rs16853822	C	G	SNV	-12;-1	WT1	HOCOMOCO	WT1_f1	WT1_HUMAN	ctcactccctcaCcagctctcccag	0.924257	0.880316	8.68141	8.28044	2.46316e-05	0.000161141	1	-0.400962	-0.0427805	weak	weak
chr1	204481213	204481213	1	-	rs16853822	C	G	SNV	-4;7	MAFK	ENCODE-motif	MAF_known6	MAF_known6	tcactccctcaGcagctctccca	0.816596	0.970384	7.03332	8.31742	0.00204092	0.000101626	1	1.2841	0.149929	strong	strong
chr1	204493484	204493484	1	+	rs61817953	G	A	SNV	-5;8	RUNX1	ENCODE-motif	RUNX1_known_ref8	RUNX1_8	agcgggtggagagAagaaaaggcaggc	0.750399	0.872399	10.3459	11.985	0.000669353	2.32905e-05	1	1.63915	0.119651	strong	strong
chr1	204493484	204493484	1	+	rs61817953	G	A	SNV	-5;10	MECOM	HOCOMOCO	EVI1_f1	EVI1_HUMAN	gaagcgggtggagagAagaaaaggcaggcct	0.756506	0.845146	10.5825	11.7941	0.000528225	4.74993e-05	1	1.21165	0.087101	strong	strong
chr1	204493484	204493484	1	+	rs61817953	G	A	SNV	-4;11	RUNX1	ENCODE-motif	RUNX1_known_ref2	RUNX1_2	gaagcgggtggagagAagaaaaggcaggcct	0.7119	0.775542	13.9963	15.2243	0.000265121	3.58711e-05	1	1.22799	0.0627961	strong	weak
chr1	204493484	204493484	1	+	rs61817953	G	A	SNV	-4;6	RUNX1	ENCODE-motif	RUNX1_known_ref3	RUNX1_3	gggtggagagAagaaaaggca	0.779381	0.906786	10.2269	11.8661	0.000613689	2.0504e-05	1	1.63915	0.125458	strong	strong
chr1	204493491	204493491	1	+	rs2010432	G	A	SNV	-5;15	NA	FactorBook	UA7	UA7	agcgggtggagaggagaaaaAgcaggcctgaaggagcaaga	0.788362	0.831203	9.01875	9.48558	0.000281546	7.51023e-05	1	0.466828	0.0412212	weak	weak
chr1	204493491	204493491	1	+	rs2010432	G	A	SNV	-6;5	ZNF384	HOCOMOCO	ZN384_f1	ZN384_HUMAN	agaggagaaaaAgcaggcctgaa	0.808851	0.97061	8.28991	9.91216	0.00153089	0.000104845	1	1.62225	0.158937	strong	strong
chr1	204493491	204493491	1	+	rs2010432	G	T	SNV	-8;6	NA	FactorBook	CTCF-ext	CTCF-ext	tggagaggagaaaaTgcaggcctgaagga	0.748629	0.904848	6.48807	7.76598	0.00304264	5.65834e-05	1	1.27791	0.149562	strong	strong
chr1	204493491	204493491	1	+	rs2010432	G	A	SNV	-5;3	ZNF384	ENCODE-motif	ZNF384_known_ref1	ZNF384_1	ggagaaaaAgcaggcct	0.810211	0.996763	7.27014	8.9093	0.00172043	4.95911e-05	1	1.63915	0.183397	strong	strong
chr1	204506985	204506985	1	-	rs12031912	A	T	SNV	-1;10	TEF	ENCODE-motif	TEF_known_ref1	TEF_1	ttatacaccatTatgtgtacaat	0.718386	0.873991	7.72312	9.36227	0.00355512	7.24792e-05	1	1.63915	0.15334	strong	strong
chr1	204506985	204506985	1	-	rs12031912	A	T	SNV	-14;1	BARHL1	ENCODE-motif	BARHL1_known_ref4	BARHL1_4	ggtgttatacaccatTatgtgtacaatttgt	0.780219	0.888082	8.24278	9.34087	0.00120693	9.541e-05	1	1.09809	0.104777	strong	strong
chr1	204506985	204506985	1	+	rs12031912	A	C	SNV	-1;6	TFE	ENCODE-motif	TFE_known_ref1	TFE_1	acaccatCatgtgta	0.808414	0.998535	7.15212	8.79127	0.0022583	4.57764e-05	1	1.63915	0.186185	strong	strong
chr1	204506985	204506985	1	-	rs12031912	A	T	SNV	-14;1	BARHL2	ENCODE-motif	BARHL2_known_ref4	BARHL2_4	ggtgttatacaccatTatgtgtacaatttgt	0.791192	0.907451	7.13252	8.13548	0.00149595	0.000100247	1	1.00296	0.112265	strong	strong
chr1	204507233	204507233	1	+	rs12028476	G	A	SNV	-16;4	IRF3	ENCODE-motif	IRF_known14	IRF_known14	cgtgcgtaaaaggaaaaacaAaaggcccaaattctgcgcct	0.690842	0.772479	12.7181	14.1678	0.000532303	4.65359e-05	1	1.44972	0.0796193	strong	strong
chr1	204507233	204507233	1	+	rs12028476	G	A	SNV	-8;4	IRF2	ENCODE-motif	IRF_known2	IRF_known2	aaaggaaaaacaAaaggcccaaatt	0.723877	0.806333	12.062	13.4108	0.000626162	8.22842e-05	1	1.34888	0.0813606	strong	weak
chr1	204507233	204507233	1	-	rs12028476	G	A	SNV	-12;3	FOXO1	HOCOMOCO	FOXO1_si	FOXO1_HUMAN	gtaaaaggaaaaacaAaaggcccaaattctg	0.926016	0.969456	9.00813	9.41822	0.000214218	1.17132e-05	1	0.410093	0.0422491	weak	strong
chr1	204507233	204507233	1	+	rs12028476	G	A	SNV	-9;7	SOX4	ENCODE-motif	SOX4_known_ref1	SOX4_1	cgtaaaaggaaaaacaAaaggcccaaattctgc	0.753398	0.927473	7.05705	8.62533	0.00349901	7.14418e-05	1	1.56828	0.169019	strong	strong
chr1	204507233	204507233	1	+	rs12028476	G	A	SNV	-8;4	IRF1	ENCODE-motif	IRF_known1	IRF_known1	aaaggaaaaacaAaaggcccaaatt	0.791408	0.841413	11.4936	12.2038	0.000288829	6.57439e-05	1	0.710138	0.0491245	strong	weak
chr1	204507233	204507233	1	+	rs12028476	G	A	SNV	-14;1	IRF4	HOCOMOCO	IRF4_si	IRF4_HUMAN	gtaaaaggaaaaacaAaaggcccaaattctg	0.856438	0.896945	9.47347	9.91065	0.000127114	2.55569e-05	1	0.437181	0.0396611	weak	weak
chr1	204507233	204507233	1	-	rs12028476	G	A	SNV	-6;2	SRY	HOCOMOCO	SRY_f1	SRY_HUMAN	gaaaaacaAaaggccca	0.818317	1	5.16074	6.275	0.00341034	0	1	1.11426	0.177571	strong	strong
chr1	204507233	204507233	1	-	rs12028476	G	A	SNV	-7;4	NA	HOMER	T1ISRE(IRF)/ThioMac-Ifnb-Expression/Homer	T1ISRE	aaggaaaaacaAaaggcccaaat	0.708903	0.816467	10.8648	12.4803	0.000889659	4.95911e-05	1	1.61557	0.10603	strong	strong
chr1	204507233	204507233	1	+	rs12028476	G	A	SNV	-13;6	IRF5	HOCOMOCO	IRF5_f1	IRF5_HUMAN	gtgcgtaaaaggaaaaacaAaaggcccaaattctgcgcc	0.722846	0.810168	9.40972	10.4583	0.000208631	9.73496e-06	1	1.0486	0.0823209	strong	strong
chr1	204507233	204507233	1	+	rs12028476	G	A	SNV	-7;4	SOX4	HOCOMOCO	SOX4_f1	SOX4_HUMAN	aaggaaaaacaAaaggcccaaat	0.771161	0.865732	6.17902	6.89549	0.000752628	5.56707e-05	1	0.716465	0.0905462	strong	strong
chr1	204507233	204507233	1	+	rs12028476	G	A	SNV	-7;4	SRY	ENCODE-motif	SRY_known_ref2	SRY_2	aaggaaaaacaAaaggcccaaat	0.780702	0.967348	5.50195	6.76377	0.0057559	7.33733e-05	1	1.26182	0.18066	strong	strong
chr1	204574451	204574451	1	+	rs61817460	G	A	SNV	-16;-1	RXRA	ENCODE-motif	RXRA_known8	RXRA_known8	aggtaaaggacaggcaAgagagaaagaatgctc	0.731302	0.834689	8.01624	9.10319	0.00147577	8.29554e-05	1	1.08696	0.100262	strong	strong
chr1	204574451	204574451	1	+	rs61817460	G	T	SNV	-7;7	NA	FactorBook	UA10	UA10	gtaaaggacaggcaGgagagaaagaatgc	0.80368	0.722798	13.8667	12.5087	1.57868e-05	0.00020984	1	-1.35805	-0.0791262	strong	strong
chr1	204574451	204574451	1	+	rs61817460	G	T	SNV	-9;1	TCF12	ENCODE-motif	TCF12_disc5	TCF12_disc5	aggacaggcaGgagagaaaga	0.967193	0.703128	5.65762	4.14669	0.000126123	0.0470858	1	-1.51093	-0.258485	strong	strong
chr1	204574451	204574451	1	+	rs61817460	G	A	SNV	-1;12	PRDM1	HOCOMOCO	PRDM1_f1	PRDM1_HUMAN	taaaggacaggcaAgagagaaagaatg	0.830923	0.860956	12.9184	13.3786	9.9428e-05	3.94434e-05	1	0.460192	0.0296724	weak	weak
chr1	204574451	204574451	1	+	rs61817460	G	A	SNV	-7;7	NA	FactorBook	UA10	UA10	gtaaaggacaggcaGgagagaaagaatgc	0.80368	0.724072	13.8667	12.5301	1.57868e-05	0.000201777	1	-1.33666	-0.0778801	strong	strong
chr1	204574451	204574451	1	+	rs61817460	G	A	SNV	-5;3	STAT3	ENCODE-motif	STAT_disc6	STAT_disc6	gacaggcaGgagagaaa	0.931273	0.847329	11.0009	10.0233	1.90735e-05	0.000244141	1	-0.977555	-0.0828351	strong	strong
chr1	204574451	204574451	1	+	rs61817460	G	A	SNV	-4;13	EWSR1::FLI1	ENCODE-motif	EWSR1::FLI1_known_ref1	EWSR1::FLI1_1	aaggtaaaggacaggcaGgagagaaagaatgctct	0.723336	0.664759	19.6047	18.0467	1.9549e-05	0.00015791	1	-1.55805	-0.0577834	strong	weak
chr1	204574451	204574451	1	+	rs61817460	G	T	SNV	-4;13	EWSR1::FLI1	ENCODE-motif	EWSR1::FLI1_known_ref1	EWSR1::FLI1_1	aaggtaaaggacaggcaGgagagaaagaatgctct	0.723336	0.66419	19.6047	18.0316	1.9549e-05	0.000161662	1	-1.57318	-0.0583445	strong	weak
chr1	204574451	204574451	1	+	rs61817460	G	A	SNV	-17;-1	ESRRG	ENCODE-motif	ESRRG_known_ref1	ESRRG_1	aaggtaaaggacaggcaAgagagaaagaatgctct	0.706432	0.75603	11.9991	12.8176	0.000306548	6.6171e-05	1	0.818495	0.0485936	strong	weak
chr1	204574451	204574451	1	+	rs61817460	G	T	SNV	-5;3	STAT3	ENCODE-motif	STAT_disc6	STAT_disc6	gacaggcaGgagagaaa	0.931273	0.835882	11.0009	9.89001	1.90735e-05	0.000347137	1	-1.11086	-0.0941308	strong	strong
chr1	204574451	204574451	1	+	rs61817460	G	A	SNV	-9;1	TCF12	ENCODE-motif	TCF12_disc5	TCF12_disc5	aggacaggcaGgagagaaaga	0.967193	0.721318	5.65762	4.25076	0.000126123	0.041945	1	-1.40686	-0.24068	strong	strong
chr1	205680319	205680319	1	+	rs61824662	G	A	SNV	-8;1	E2F3	HOCOMOCO	E2F3_si	E2F3_HUMAN	cagcgcggaActcggccgt	0.865489	0.926737	6.29997	6.73112	0.000720024	9.05991e-05	1	0.431153	0.0594952	weak	weak
chr1	205701598	205701598	1	-	rs823098	A	C	SNV	1;10	TFAP4	HOCOMOCO	TFAP4_si	TFAP4_HUMAN	caagaagtagCagcagctgct	0.889074	0.971486	9.26857	10.1059	0.0001688	2.47955e-05	1	0.837293	0.0805432	strong	weak
chr1	205701598	205701598	1	-	rs823098	A	C	SNV	-1;11	MYOG	HOCOMOCO	MYOG_f1	MYOG_HUMAN	ggcaagaagtagCagcagctgcttc	0.908318	0.970118	9.77339	10.4183	7.27326e-05	2.22027e-06	1	0.644857	0.0600982	weak	strong
chr1	205701598	205701598	1	+	rs823098	A	G	SNV	-16;1	EWSR1::FLI1	ENCODE-motif	EWSR1::FLI1_known_ref1	EWSR1::FLI1_1	gggaaggcaagaagtagGagcagctgcttcctttt	0.688221	0.730803	18.6708	19.8034	4.51516e-05	1.22577e-05	1	1.13262	0.0420056	strong	weak
chr1	205701598	205701598	1	-	rs823098	A	C	SNV	1;11	MYF	ENCODE-motif	MYF_known_ref1	MYF_1	gcaagaagtagCagcagctgctt	0.842367	0.996513	9.11966	10.7588	0.00040251	5.96046e-08	1	1.63915	0.151831	strong	strong
chr1	205750404	205750404	1	+	rs823114	G	A	SNV	-3;8	HLTF	HOCOMOCO	HLTF_f1	HLTF_HUMAN	tgagagcgcacGgccgcaaaaca	0.922188	0.839216	5.07177	4.6357	4.12464e-05	0.00069654	1	-0.436064	-0.0795633	weak	strong
chr1	205750729	205750729	1	+	rs865402	A	C	SNV	-6;9	NFYA	ENCODE-motif	NFY_known6	NFY_known6	taaccctcagggaccCaatgaggctgctgga	0.78922	0.947422	7.464	8.90438	0.00182576	9.92196e-05	1	1.44038	0.153508	strong	strong
chr1	205750729	205750729	1	-	rs865402	A	C	SNV	-6;8	NFYA	ENCODE-motif	NFY_disc1	NFY_disc1	aaccctcagggaccCaatgaggctgctgg	0.766315	0.928718	7.85378	9.45763	0.0023082	7.73231e-05	1	1.60385	0.157834	strong	strong
chr1	205750729	205750729	1	-	rs865402	A	C	SNV	-3;6	PBX3	ENCODE-motif	PBX3_disc1	PBX3_disc1	tcagggaccCaatgaggct	0.808718	0.971971	7.62354	9.12029	0.001194	3.43323e-05	1	1.49675	0.159615	strong	strong
chr1	205750729	205750729	1	-	rs865402	A	C	SNV	-4;8	NFYB	HOCOMOCO	NFYB_f1	NFYB_HUMAN	ccctcagggaccCaatgaggctgct	0.782776	0.947921	9.15918	11.0536	0.00149821	3.17693e-05	1	1.89443	0.162597	strong	strong
chr1	205750729	205750729	1	+	rs865402	A	C	SNV	-3;14	SRF	ENCODE-motif	SRF_known4	SRF_known4	attaaccctcagggaccAaatgaggctgctggagt	0.862994	0.783973	9.2813	8.46154	5.7505e-05	0.000559161	1	-0.819759	-0.0765945	strong	weak
chr1	205750729	205750729	1	+	rs865402	A	C	SNV	-3;6	NFYA	HOMER	NFY(CCAAT)/Promoter/Homer	NFY	tcagggaccCaatgaggct	0.788361	0.955444	7.82798	9.44355	0.00194931	6.48499e-05	1	1.61557	0.163612	strong	strong
chr1	205750729	205750729	1	+	rs865402	A	G	SNV	-3;14	SRF	ENCODE-motif	SRF_known4	SRF_known4	attaaccctcagggaccAaatgaggctgctggagt	0.862994	0.787565	9.2813	8.49881	5.7505e-05	0.000510548	1	-0.782498	-0.0731129	strong	weak
chr1	205750729	205750729	1	+	rs865402	A	T	SNV	-4;9	SRF	ENCODE-motif	SRF_known2	SRF_known2	accctcagggaccAaatgaggctgctg	0.918945	0.822462	10.1136	9.08021	2.84649e-05	0.000421867	1	-1.03343	-0.094104	strong	strong
chr1	205750729	205750729	1	-	rs865402	A	C	SNV	-3;6	RFX5	ENCODE-motif	RFX5_disc2	RFX5_disc2	tcagggaccCaatgaggct	0.80021	0.950703	7.60358	8.99331	0.0012579	4.48227e-05	1	1.38973	0.147084	strong	strong
chr1	205750729	205750729	1	+	rs865402	A	C	SNV	-5;16	SP1	ENCODE-motif	SP1_disc1	SP1_disc1	cggcattaaccctcagggaccCaatgaggctgctggagtagag	0.781565	0.94437	7.70104	9.23208	0.00225214	8.54922e-05	1	1.53105	0.156946	strong	strong
chr1	205750729	205750729	1	+	rs865402	A	C	SNV	-6;4	FOXK1	ENCODE-motif	FOXK1_known_ref3	FOXK1_3	ctcagggaccCaatgaggctg	0.699721	0.804744	11.0644	12.6873	0.00122857	8.53539e-05	1	1.62289	0.103339	strong	strong
chr1	205750729	205750729	1	+	rs865402	A	C	SNV	-7;3	FOXJ3	ENCODE-motif	FOXJ3_known_ref5	FOXJ3_5	ctcagggaccCaatgaggctg	0.72376	0.832234	11.1743	12.8134	0.000672102	4.76837e-05	1	1.63915	0.106795	strong	strong
chr1	205750729	205750729	1	-	rs865402	A	C	SNV	-4;8	NFYA	HOCOMOCO	NFYA_f1	NFYA_HUMAN	ccctcagggaccCaatgaggctgct	0.777855	0.950782	8.56599	10.4278	0.00222832	6.00219e-05	1	1.86183	0.16991	strong	strong
chr1	205750729	205750729	1	+	rs865402	A	C	SNV	-4;5	IRF3	ENCODE-motif	IRF_disc1	IRF_disc1	tcagggaccCaatgaggct	0.790598	0.959521	7.8351	9.47426	0.0024929	0.000101089	1	1.63915	0.166124	strong	strong
chr1	205750729	205750729	1	+	rs865402	A	C	SNV	-7;4	FOXG1	ENCODE-motif	FOXG1_known_ref2	FOXG1_2	cctcagggaccCaatgaggctgc	0.745276	0.845506	10.8955	12.3293	0.000671327	5.14388e-05	1	1.43379	0.0986146	strong	strong
chr1	205750729	205750729	1	+	rs865402	A	T	SNV	-5;11	POU6F1	ENCODE-motif	POU6F1_known_ref3	POU6F1_3	ttaaccctcagggaccTaatgaggctgctggag	0.787877	0.920315	9.23297	10.73	0.000790113	3.24273e-05	1	1.49702	0.128713	strong	strong
chr1	205750729	205750729	1	+	rs865402	A	C	SNV	-4;6	NFY	ENCODE-motif	NFY_known4	NFY_known4	ctcagggaccCaatgaggctg	0.817011	0.930329	12.0081	13.6473	0.000152588	5.00679e-06	1	1.63915	0.111849	strong	strong
chr1	205750729	205750729	1	-	rs865402	A	C	SNV	-2;7	FOS	ENCODE-motif	AP1_disc2	AP1_disc2	tcagggaccCaatgaggct	0.788501	0.964046	7.57451	9.21366	0.00214291	6.86646e-05	1	1.63915	0.17165	strong	strong
chr1	205750729	205750729	1	+	rs865402	A	C	SNV	-4;9	SRF	ENCODE-motif	SRF_known2	SRF_known2	accctcagggaccAaatgaggctgctg	0.918945	0.811111	10.1136	8.95863	2.84649e-05	0.000585083	1	-1.15501	-0.105175	strong	strong
chr1	205750729	205750729	1	-	rs865402	A	C	SNV	-4;9	NFYC	HOCOMOCO	NFYC_f1	NFYC_HUMAN	accctcagggaccCaatgaggctgctg	0.752033	0.9464	6.58066	8.20593	0.00451449	2.23964e-05	1	1.62527	0.187803	strong	strong
chr1	205750729	205750729	1	+	rs865402	A	G	SNV	-4;9	SRF	ENCODE-motif	SRF_known2	SRF_known2	accctcagggaccAaatgaggctgctg	0.918945	0.811111	10.1136	8.95863	2.84649e-05	0.000585083	1	-1.15501	-0.105175	strong	strong
chr1	205750729	205750729	1	+	rs865402	A	T	SNV	-3;14	SRF	ENCODE-motif	SRF_known4	SRF_known4	attaaccctcagggaccAaatgaggctgctggagt	0.862994	0.783973	9.2813	8.46154	5.7505e-05	0.000559161	1	-0.819759	-0.0765945	strong	weak
chr1	205750729	205750729	1	+	rs865402	A	C	SNV	-6;9	NFY	ENCODE-motif	NFY_known3	NFY_known3	taaccctcagggaccCaatgaggctgctgga	0.791256	0.955944	7.46336	8.95826	0.00171977	8.04903e-05	1	1.4949	0.159743	strong	strong
chr1	205750729	205750729	1	+	rs865402	A	T	SNV	-4;7	PDX1	ENCODE-motif	PDX1_known_ref1	PDX1_1	cctcagggaccTaatgaggctgc	0.763258	0.932539	7.55528	9.19444	0.00341964	7.59363e-05	1	1.63915	0.166451	strong	strong
chr1	205750729	205750729	1	-	rs865402	A	C	SNV	-5;9	NA	FactorBook	NFY	NFY	aaccctcagggaccCaatgaggctgctgg	0.776029	0.949162	7.56006	9.18466	0.00216493	4.07267e-05	1	1.6246	0.168148	strong	strong
chr1	205750729	205750729	1	-	rs865402	A	T	SNV	-5;9	PDX1	ENCODE-motif	PDX1_known_ref2	PDX1_2	aaccctcagggaccTaatgaggctgctgg	0.79177	0.951893	6.19957	7.40391	0.00422121	9.15378e-05	1	1.20434	0.155084	strong	strong
chr1	205750729	205750729	1	-	rs865402	A	T	SNV	-1;8	POU6F2	ENCODE-motif	POU6F2_known_ref1	POU6F2_1	tcagggaccTaatgaggct	0.80855	0.97219	7.25763	8.67128	0.00167942	4.673e-05	1	1.41365	0.158632	strong	strong
chr1	205750729	205750729	1	+	rs865402	A	T	SNV	-5;11	POU6F1	ENCODE-motif	POU6F1_known_ref2	POU6F1_2	ttaaccctcagggaccTaatgaggctgctggag	0.803126	0.945723	8.74815	10.2509	0.00113462	4.8524e-05	1	1.50271	0.138846	strong	strong
chr1	205750729	205750729	1	-	rs865402	A	T	SNV	-15;1	ESRRA	ENCODE-motif	ESRRA_known10	ESRRA_known10	ttaaccctcagggaccTaatgaggctgctggag	0.703617	0.779839	13.5017	14.9355	0.000328611	3.02409e-05	1	1.4338	0.0751586	strong	strong
chr1	205750729	205750729	1	-	rs865402	A	C	SNV	-3;7	CEBPZ	HOCOMOCO	CEBPZ_si	CEBPZ_HUMAN	ctcagggaccCaatgaggctg	0.770966	0.915463	9.33197	11.0562	0.00134635	3.86238e-05	1	1.72423	0.142913	strong	strong
chr1	205750729	205750729	1	-	rs865402	A	T	SNV	-2;7	POU6F2	ENCODE-motif	POU6F2_known_ref3	POU6F2_3	tcagggaccTaatgaggct	0.781264	0.938745	7.9304	9.4855	0.00236511	8.10623e-05	1	1.5551	0.154117	strong	strong
chr1	205775418	205775418	1	-	rs823144	C	A	SNV	-19;5	EGR1	ENCODE-motif	EGR1_disc4	EGR1_disc4	gccggcacctcgattccctagacgCcctcccgcgcgcctctctctcccc	0.704605	0.62752	15.5336	13.8944	9.70364e-05	0.00110847	1	-1.63915	-0.075139	strong	strong
chr1	205775418	205775418	1	+	rs823144	C	T	SNV	-7;7	NA	FactorBook	ZNF263	ZNF263	cgattccctagacgTcctcccgcgcgcct	0.786646	0.943155	8.40335	10.0115	0.00108309	9.18005e-06	1	1.6081	0.151772	strong	strong
chr1	205775418	205775418	1	-	rs823144	C	G	SNV	-2;10	WT1	HOCOMOCO	WT1_f1	WT1_HUMAN	attccctagacgCcctcccgcgcgc	0.946838	0.898157	8.88746	8.44324	6.58631e-06	8.35806e-05	1	-0.444217	-0.0473955	weak	strong
chr1	205775418	205775418	1	-	rs823144	C	T	SNV	-18;-1	ZNF143	ENCODE-motif	ZNF143_disc3	ZNF143_disc3	acctcgattccctagacgCcctcccgcgcgcctctct	0.936874	0.83252	7.24388	6.4788	2.71772e-05	0.00038993	1	-0.765076	-0.0992743	strong	strong
chr1	205775418	205775418	1	-	rs823144	C	T	SNV	-2;7	ZNF263	ENCODE-motif	ZNF263_disc1	ZNF263_disc1	ccctagacgTcctcccgcg	0.770714	0.910242	7.71986	9.08599	0.00153351	3.91006e-05	1	1.36613	0.137096	strong	strong
chr1	205775418	205775418	1	-	rs823144	C	A	SNV	1;13	BCLAF1	ENCODE-motif	BCL_disc8	BCL_disc8	gattccctagacgCcctcccgcgcgcc	0.943479	0.822258	3.89431	3.40737	6.97672e-05	0.00302731	1	-0.486934	-0.118149	weak	strong
chr1	205775418	205775418	1	+	rs823144	C	G	SNV	-5;10	EGR1	ENCODE-motif	EGR1_known12	EGR1_known12	tcgattccctagacgCcctcccgcgcgcctc	0.866443	0.771598	11.8362	10.5696	6.07197e-05	0.000668593	1	-1.26659	-0.0929964	strong	strong
chr1	205775418	205775418	1	-	rs823144	C	A	SNV	-2;10	WT1	HOCOMOCO	WT1_f1	WT1_HUMAN	attccctagacgCcctcccgcgcgc	0.946838	0.894279	8.88746	8.40786	6.58631e-06	9.70364e-05	1	-0.479597	-0.0511704	weak	strong
chr1	205775418	205775418	1	-	rs823144	C	A	SNV	-18;-1	ZNF143	ENCODE-motif	ZNF143_disc3	ZNF143_disc3	acctcgattccctagacgCcctcccgcgcgcctctct	0.936874	0.834227	7.24388	6.49131	2.71772e-05	0.00037421	1	-0.752561	-0.0976504	strong	strong
chr1	205775418	205775418	1	-	rs823144	C	G	SNV	-20;4	SETDB1	ENCODE-motif	SETDB1_disc1	SETDB1_disc1	gccggcacctcgattccctagacgCcctcccgcgcgcctctctctcccc	0.799112	0.714429	11.9542	10.7439	2.03908e-05	0.000384589	1	-1.21036	-0.0816405	strong	strong
chr1	205775418	205775418	1	+	rs823144	C	T	SNV	-5;10	EGR1	ENCODE-motif	EGR1_known12	EGR1_known12	tcgattccctagacgCcctcccgcgcgcctc	0.866443	0.776139	11.8362	10.6302	6.07197e-05	0.000603839	1	-1.20595	-0.088544	strong	weak
chr1	205775418	205775418	1	-	rs823144	C	T	SNV	-19;5	EGR1	ENCODE-motif	EGR1_disc4	EGR1_disc4	gccggcacctcgattccctagacgCcctcccgcgcgcctctctctcccc	0.704605	0.62752	15.5336	13.8944	9.70364e-05	0.00110847	1	-1.63915	-0.075139	strong	strong
chr1	205775418	205775418	1	-	rs823144	C	T	SNV	-2;13	E2F1	ENCODE-motif	E2F_known19	E2F_known19	tcgattccctagacgCcctcccgcgcgcctc	0.901086	0.844815	7.85084	7.37601	5.63972e-05	0.000440631	1	-0.474821	-0.0546684	weak	weak
chr1	205775418	205775418	1	-	rs823144	C	G	SNV	-2;13	E2F1	ENCODE-motif	E2F_known19	E2F_known19	tcgattccctagacgCcctcccgcgcgcctc	0.901086	0.849156	7.85084	7.41264	5.63972e-05	0.000387758	1	-0.438194	-0.0504513	weak	weak
chr1	205775418	205775418	1	-	rs823144	C	T	SNV	-20;4	SETDB1	ENCODE-motif	SETDB1_disc1	SETDB1_disc1	gccggcacctcgattccctagacgCcctcccgcgcgcctctctctcccc	0.799112	0.718886	11.9542	10.8076	2.03908e-05	0.000336151	1	-1.14666	-0.0773437	strong	strong
chr1	205775418	205775418	1	-	rs823144	C	A	SNV	-1;8	GLIS3	HOCOMOCO	GLIS3_f1	GLIS3_HUMAN	ccctagacgAcctcccgcg	0.8287	0.914453	7.08804	7.80727	0.000656128	6.19888e-05	1	0.719231	0.0843695	strong	strong
chr1	205775418	205775418	1	+	rs823144	C	A	SNV	-5;10	EGR1	ENCODE-motif	EGR1_known12	EGR1_known12	tcgattccctagacgCcctcccgcgcgcctc	0.866443	0.776009	11.8362	10.6285	6.07197e-05	0.000605625	1	-1.20769	-0.0886717	strong	weak
chr1	205775418	205775418	1	-	rs823144	C	T	SNV	1;7	MAZ	ENCODE-motif	MAZ_known_ref1	MAZ_1	ctagacgCcctcccg	0.951998	0.775498	8.96759	7.32843	4.57764e-05	0.00267029	1	-1.63915	-0.17413	strong	strong
chr1	205775418	205775418	1	-	rs823144	C	A	SNV	1;7	MAZ	ENCODE-motif	MAZ_known_ref1	MAZ_1	ctagacgCcctcccg	0.951998	0.775498	8.96759	7.32843	4.57764e-05	0.00267029	1	-1.63915	-0.17413	strong	strong
chr1	205775418	205775418	1	-	rs823144	C	G	SNV	1;7	MAZ	ENCODE-motif	MAZ_known_ref1	MAZ_1	ctagacgCcctcccg	0.951998	0.775498	8.96759	7.32843	4.57764e-05	0.00267029	1	-1.63915	-0.17413	strong	strong
chr1	205775418	205775418	1	+	rs823144	C	T	SNV	-3;6	ZNF263	HOMER	Znf263(Zf)/K562-Znf263-ChIP-Seq(GSE31477)/Homer	Znf263	ccctagacgTcctcccgcg	0.8261	0.996699	7.98861	9.60418	0.00119114	1.43051e-05	1	1.61557	0.16767	strong	strong
chr1	205775418	205775418	1	-	rs823144	C	G	SNV	-18;-1	ZNF143	ENCODE-motif	ZNF143_disc3	ZNF143_disc3	acctcgattccctagacgCcctcccgcgcgcctctct	0.936874	0.843217	7.24388	6.55723	2.71772e-05	0.000311862	1	-0.686649	-0.0890979	weak	strong
chr1	205775418	205775418	1	-	rs823144	C	G	SNV	-19;5	EGR1	ENCODE-motif	EGR1_disc4	EGR1_disc4	gccggcacctcgattccctagacgCcctcccgcgcgcctctctctcccc	0.704605	0.632617	15.5336	14.0028	9.70364e-05	0.000958205	1	-1.53076	-0.0701704	strong	weak
chr1	205775418	205775418	1	-	rs823144	C	A	SNV	-2;13	E2F1	ENCODE-motif	E2F_known19	E2F_known19	tcgattccctagacgCcctcccgcgcgcctc	0.901086	0.827452	7.85084	7.2295	5.63972e-05	0.000707376	1	-0.621332	-0.0715368	weak	strong
chr1	205775418	205775418	1	+	rs823144	C	G	SNV	-13;3	ZNF282	ENCODE-motif	ZNF282_known_ref1	ZNF282_1	ctcgattccctagacgCcctcccgcgcgcctct	0.782629	0.687833	12.4439	10.979	0.000101001	0.00124291	1	-1.46489	-0.0926971	strong	strong
chr1	205775418	205775418	1	+	rs823144	C	A	SNV	-13;3	ZNF282	ENCODE-motif	ZNF282_known_ref1	ZNF282_1	ctcgattccctagacgCcctcccgcgcgcctct	0.782629	0.687377	12.4439	10.972	0.000101001	0.00125621	1	-1.47193	-0.0931427	strong	strong
chr1	205775418	205775418	1	+	rs823144	C	T	SNV	-13;3	ZNF282	ENCODE-motif	ZNF282_known_ref1	ZNF282_1	ctcgattccctagacgCcctcccgcgcgcctct	0.782629	0.687833	12.4439	10.979	0.000101001	0.00124291	1	-1.46489	-0.0926971	strong	strong
chr1	205775418	205775418	1	-	rs823144	C	T	SNV	1;13	BCLAF1	ENCODE-motif	BCL_disc8	BCL_disc8	gattccctagacgCcctcccgcgcgcc	0.943479	0.822258	3.89431	3.40737	6.97672e-05	0.00302731	1	-0.486934	-0.118149	weak	strong
chr1	205775418	205775418	1	-	rs823144	C	A	SNV	-20;4	SETDB1	ENCODE-motif	SETDB1_disc1	SETDB1_disc1	gccggcacctcgattccctagacgCcctcccgcgcgcctctctctcccc	0.799112	0.716658	11.9542	10.7757	2.03908e-05	0.000359601	1	-1.17851	-0.0794921	strong	strong
chr1	207298454	207298454	1	+	rs2802235	G	A	SNV	-7;2	IRF7	HOCOMOCO	IRF7_f1	IRF7_HUMAN	aacaaactgAaaaaagcaa	0.889487	0.954793	7.19699	7.71481	0.000396729	3.52859e-05	1	0.517824	0.0641406	weak	strong
chr1	207298454	207298454	1	-	rs2802235	G	A	SNV	-2;4	NFATC2	ENCODE-motif	NFATC2_known_ref1	NFATC2_1	aaactgGaaaaag	1	0.811815	7.65955	6.25346	0	0.00250244	1	-1.40609	-0.183574	strong	strong
chr1	207298454	207298454	1	+	rs2802235	G	A	SNV	-7;4	IRF1	HOCOMOCO	IRF1_si	IRF1_HUMAN	tcaacaaactgAaaaaagcaaag	0.832997	0.949686	10.7162	12.1981	0.000428736	3.72529e-05	1	1.48196	0.115443	strong	strong
chr1	207298454	207298454	1	+	rs2802235	G	A	SNV	-2;6	NFATC2	HOCOMOCO	NFAC2_f1	NFAC2_HUMAN	acaaactgGaaaaagca	0.992457	0.80054	9.94207	8.04818	2.28882e-05	0.00260925	1	-1.89389	-0.189077	strong	strong
chr1	207298454	207298454	1	+	rs2802235	G	A	SNV	-7;3	IRF	ENCODE-motif	IRF_known8	IRF_known8	caacaaactgAaaaaagcaaa	0.818348	0.964668	7.65239	8.9843	0.00143385	3.95775e-05	1	1.33191	0.143125	strong	strong
chr1	207298454	207298454	1	+	rs2802235	G	A	SNV	-2;6	NFATC3	HOCOMOCO	NFAC3_f1	NFAC3_HUMAN	acaaactgGaaaaagca	0.979173	0.788885	8.45045	6.84223	4.57764e-05	0.00309372	1	-1.60822	-0.186428	strong	strong
chr1	207298454	207298454	1	+	rs2802235	G	A	SNV	-8;8	IRF3	HOCOMOCO	IRF3_f1	IRF3_HUMAN	cgcattcaacaaactgAaaaaagcaaagcacag	0.841719	0.894239	10.0443	10.6524	0.000158909	4.9376e-05	1	0.608114	0.0512012	weak	weak
chr1	207298454	207298454	1	-	rs2802235	G	A	SNV	-7;4	NA	HOMER	ISRE(IRF)/ThioMac-LPS-Expression(GSE23622)/Homer	ISRE	tcaacaaactgAaaaaagcaaag	0.791207	0.85507	10.3175	11.1322	0.000380397	6.69956e-05	1	0.814728	0.0627622	strong	weak
chr1	207298454	207298454	1	+	rs2802235	G	A	SNV	-8;6	NA	FactorBook	UA10	UA10	cattcaacaaactgGaaaaagcaaagcac	0.754398	0.690207	13.0393	11.9615	8.12057e-05	0.000522442	1	-1.07781	-0.0627982	strong	weak
chr1	207298454	207298454	1	+	rs2802235	G	A	SNV	-7;4	IRF1	ENCODE-motif	IRF_known9	IRF_known9	tcaacaaactgAaaaaagcaaag	0.840489	0.911816	9.97811	10.807	0.000204325	3.83854e-05	1	0.828924	0.0700587	strong	weak
chr1	207298454	207298454	1	+	rs2802235	G	A	SNV	-8;5	IRF2	HOCOMOCO	IRF2_f1	IRF2_HUMAN	attcaacaaactgAaaaaagcaaagca	0.804437	0.906089	10.4762	11.7765	0.000585414	4.5035e-05	1	1.30021	0.100189	strong	strong
chr1	207298454	207298454	1	+	rs2802235	G	A	SNV	-9;5	IRF8	HOCOMOCO	IRF8_si	IRF8_HUMAN	cattcaacaaactgAaaaaagcaaagcac	0.781518	0.90778	7.95906	9.1982	0.00105313	4.45936e-05	1	1.23913	0.122647	strong	strong
chr1	207298454	207298454	1	-	rs2802235	G	A	SNV	-4;5	NFATC1	HOMER	NFAT(RHD)/Jurkat-NFATC1-ChIP-Seq(Jolma et al.)/Homer	NFAT	aacaaactgGaaaaagcaa	0.96622	0.803384	9.80247	8.1869	5.53131e-05	0.0020647	1	-1.61557	-0.159364	strong	strong
chr1	207298454	207298454	1	+	rs2802235	G	A	SNV	-9;4	IRF7	ENCODE-motif	IRF_known17	IRF_known17	attcaacaaactgAaaaaagcaaagca	0.758816	0.842005	10.3508	11.4502	0.000609804	7.02441e-05	1	1.09943	0.0812089	strong	weak
chr1	207298454	207298454	1	-	rs2802235	G	A	SNV	-3;8	MYEF2	ENCODE-motif	MEF2_known10	MEF2_known10	tcaacaaactgAaaaaagcaaag	0.765193	0.868325	7.27009	8.22853	0.00132698	8.42214e-05	1	0.958442	0.101398	strong	strong
chr1	207298454	207298454	1	+	rs2802235	G	A	SNV	-7;4	IRF1	HOMER	IRF1(IRF)/PBMC-IRF1-ChIP-Seq(GSE43036)/Homer	IRF1	tcaacaaactgAaaaaagcaaag	0.800092	0.885675	10.1198	11.1739	0.000374973	3.40343e-05	1	1.05416	0.0837824	strong	strong
chr1	207298454	207298454	1	-	rs2802235	G	A	SNV	-11;3	IRF1	ENCODE-motif	IRF_disc3	IRF_disc3	cattcaacaaactgAaaaaagcaaagcac	0.790342	0.853541	10.9429	11.7929	0.000269496	4.29628e-05	1	0.849975	0.0617595	strong	weak
chr1	207298454	207298454	1	+	rs2802235	G	A	SNV	-8;3	SPIB	HOCOMOCO	SPIB_f1	SPIB_HUMAN	tcaacaaactgGaaaaagcaaag	0.936912	0.795294	10.6167	9.03152	5.32866e-05	0.00141352	1	-1.5852	-0.14	strong	strong
chr1	207298454	207298454	1	-	rs2802235	G	A	SNV	-11;1	FOXJ1	ENCODE-motif	FOXJ1_known_ref1	FOXJ1_1	ttcaacaaactgAaaaaagcaaagc	0.82234	0.854231	11.1624	11.5864	0.000110537	5.64605e-05	1	0.424044	0.0313534	weak	weak
chr1	207298454	207298454	1	-	rs2802235	G	A	SNV	-7;7	IRF	ENCODE-motif	IRF_known7	IRF_known7	cattcaacaaactgAaaaaagcaaagcac	0.81623	0.944194	8.34635	9.60834	0.00105357	6.97775e-05	1	1.26199	0.124228	strong	strong
chr1	207298454	207298454	1	+	rs2802235	G	A	SNV	-5;6	NFAT	ENCODE-motif	NFAT_known_ref1	NFAT_1	tcaacaaactgGaaaaagcaaag	0.992751	0.842969	7.78496	6.64275	1.52588e-05	0.0017519	1	-1.14221	-0.145686	strong	strong
chr1	207321334	207321334	1	+	rs28371583	A	G	SNV	-7;1	TFAP2C	HOCOMOCO	AP2C_f1	AP2C_HUMAN	ggcctgcgGtacttgag	0.773262	0.96019	7.32213	9.08036	0.00453186	7.24792e-05	1	1.75823	0.185961	strong	strong
chr1	207321334	207321334	1	-	rs28371583	A	G	SNV	1;9	NKX2-1	ENCODE-motif	NKX2-1_known_ref1	NKX2-1_1	aggcctgcgAtacttgagc	0.92034	0.856923	8.55076	7.97075	7.72476e-05	0.000494957	1	-0.580011	-0.0625057	weak	weak
chr1	207321334	207321334	1	+	rs28371583	A	T	SNV	-8;1	ZBTB33	ENCODE-motif	ZBTB33_known1	ZBTB33_known1	aggcctgcgAtacttgagc	0.908262	0.793618	9.82249	8.60451	0.000103951	0.00144291	1	-1.21798	-0.112806	strong	strong
chr1	207321334	207321334	1	-	rs28371583	A	T	SNV	1;9	NKX2-1	ENCODE-motif	NKX2-1_known_ref1	NKX2-1_1	aggcctgcgAtacttgagc	0.92034	0.856923	8.55076	7.97075	7.72476e-05	0.000494957	1	-0.580011	-0.0625057	weak	weak
chr1	207321334	207321334	1	+	rs28371583	A	G	SNV	-7;1	TFAP2A	HOCOMOCO	AP2A_f2	AP2A_HUMAN	ggcctgcgGtacttgag	0.758072	0.954684	6.38574	8.01423	0.0063591	9.15527e-05	1	1.62849	0.194109	strong	strong
chr1	207321334	207321334	1	+	rs28371583	A	T	SNV	-2;10	ZBTB6	HOCOMOCO	ZBTB6_si	ZBTB6_HUMAN	gcaaggcctgcgAtacttgagcacc	0.868713	0.818973	9.98416	9.42322	7.07954e-05	0.000334635	1	-0.560944	-0.0489277	weak	weak
chr1	207321334	207321334	1	-	rs28371583	A	T	SNV	-3;14	RFX1	ENCODE-motif	RFX5_known2	RFX5_known2	gggcagcaaggcctgcgTtacttgagcacccctcc	0.728503	0.916062	6.71389	8.35305	0.00598056	7.13523e-05	1	1.63915	0.180392	strong	strong
chr1	207321334	207321334	1	+	rs28371583	A	G	SNV	-8;1	ZBTB33	ENCODE-motif	ZBTB33_known1	ZBTB33_known1	aggcctgcgAtacttgagc	0.908262	0.793618	9.82249	8.60451	0.000103951	0.00144291	1	-1.21798	-0.112806	strong	strong
chr1	207321334	207321334	1	+	rs28371583	A	T	SNV	-4;13	ZSCAN16	ENCODE-motif	ZSCAN16_known_ref1	ZSCAN16_1	gggcagcaaggcctgcgTtacttgagcacccctcc	0.645409	0.72373	13.8674	15.5066	0.000889294	8.79165e-05	1	1.63915	0.0769971	strong	strong
chr1	207631538	207631538	1	+	rs17186848	T	A	SNV	-2;13	RFX5	ENCODE-motif	RFX5_known8	RFX5_known8	tttctcactggctagTtccccttttaacctg	0.772813	0.673527	12.1262	10.6109	9.25038e-05	0.00132626	1	-1.5153	-0.097175	strong	strong
chr1	207631538	207631538	1	+	rs17186848	T	A	SNV	-2;13	RFX5	ENCODE-motif	RFX5_known9	RFX5_known9	tttctcactggctagTtccccttttaacctg	0.772737	0.68095	12.4244	10.9906	8.49178e-05	0.00102489	1	-1.43387	-0.0897591	strong	strong
chr1	207631538	207631538	1	+	rs17186848	T	A	SNV	-3;11	IRF9	ENCODE-motif	IRF_known3	IRF_known3	ttctcactggctagTtccccttttaacct	0.825837	0.712053	12.2479	10.6087	8.84756e-05	0.00143671	1	-1.63915	-0.111077	strong	strong
chr1	207631538	207631538	1	+	rs17186848	T	C	SNV	-3;11	IRF9	ENCODE-motif	IRF_known3	IRF_known3	ttctcactggctagTtccccttttaacct	0.825837	0.712053	12.2479	10.6087	8.84756e-05	0.00143671	1	-1.63915	-0.111077	strong	strong
chr1	207631538	207631538	1	+	rs17186848	T	C	SNV	-2;7	SPI1	ENCODE-motif	SPI1_disc1	SPI1_disc1	actggctagTtcccctttt	0.905521	0.779231	11.9256	10.2865	1.71661e-05	0.000507355	1	-1.63915	-0.124632	strong	strong
chr1	207631538	207631538	1	+	rs17186848	T	A	SNV	-2;7	SPI1	ENCODE-motif	SPI1_disc1	SPI1_disc1	actggctagTtcccctttt	0.905521	0.779231	11.9256	10.2865	1.71661e-05	0.000507355	1	-1.63915	-0.124632	strong	strong
chr1	207631538	207631538	1	-	rs17186848	T	C	SNV	-1;10	SPIB	HOCOMOCO	SPIB_f1	SPIB_HUMAN	tcactggctagTtccccttttaa	0.970986	0.802288	10.9981	9.10981	7.80821e-06	0.00121564	1	-1.88832	-0.16677	strong	strong
chr1	207631538	207631538	1	-	rs17186848	T	A	SNV	-1;10	SPIB	HOCOMOCO	SPIB_f1	SPIB_HUMAN	tcactggctagTtccccttttaa	0.970986	0.802288	10.9981	9.10981	7.80821e-06	0.00121564	1	-1.88832	-0.16677	strong	strong
chr1	207631538	207631538	1	-	rs17186848	T	C	SNV	-4;9	SPI1	ENCODE-motif	SPI1_known3	SPI1_known3	tctcactggctagTtccccttttaacc	0.957614	0.786164	7.4192	6.13231	8.6192e-05	0.00400363	1	-1.28689	-0.166322	strong	strong
chr1	207631538	207631538	1	-	rs17186848	T	A	SNV	-4;14	ZNF232	ENCODE-motif	ZNF232_known_ref1	ZNF232_1	aaatttctcactggctagAtccccttttaacctgggc	0.758415	0.806315	14.5602	15.4549	4.07498e-05	7.04827e-06	1	0.894709	0.0469106	strong	weak
chr1	207631538	207631538	1	-	rs17186848	T	C	SNV	-3;10	SPI1	ENCODE-motif	SPI1_known4	SPI1_known4	tctcactggctagTtccccttttaacc	0.885081	0.788422	15.2038	13.5749	3.98606e-06	8.99956e-05	1	-1.62881	-0.0950283	strong	strong
chr1	207631538	207631538	1	-	rs17186848	T	C	SNV	-3;10	SPIB	ENCODE-motif	SPIB_known_ref2	SPIB_2	tctcactggctagTtccccttttaacc	0.91093	0.793079	12.5653	10.9787	3.58e-06	0.000165466	1	-1.58659	-0.115267	strong	strong
chr1	207631538	207631538	1	+	rs17186848	T	C	SNV	-2;13	RFX5	ENCODE-motif	RFX5_known8	RFX5_known8	tttctcactggctagTtccccttttaacctg	0.772813	0.674521	12.1262	10.626	9.25038e-05	0.00129531	1	-1.50013	-0.0962026	strong	strong
chr1	207631538	207631538	1	+	rs17186848	T	C	SNV	-2;13	RFX5	ENCODE-motif	RFX5_known9	RFX5_known9	tttctcactggctagTtccccttttaacctg	0.772737	0.681118	12.4244	10.9932	8.49178e-05	0.00102085	1	-1.43124	-0.0895945	strong	strong
chr1	207631538	207631538	1	+	rs17186848	T	A	SNV	-7;9	DOBOX4	ENCODE-motif	DOBOX4_known_ref1	DOBOX4_1	atttctcactggctagAtccccttttaacctgg	0.759527	0.917297	7.74318	9.27899	0.000963163	8.36974e-06	1	1.53582	0.152301	strong	strong
chr1	207631538	207631538	1	-	rs17186848	T	A	SNV	-3;10	SPIB	ENCODE-motif	SPIB_known_ref2	SPIB_2	tctcactggctagTtccccttttaacc	0.91093	0.793331	12.5653	10.9821	3.58e-06	0.000164241	1	-1.58321	-0.115021	strong	strong
chr1	207631538	207631538	1	-	rs17186848	T	C	SNV	-3;10	SPIC	ENCODE-motif	SPIC_known_ref2	SPIC_2	tctcactggctagTtccccttttaacc	0.881525	0.771177	13.0009	11.4088	8.50484e-06	0.000251956	1	-1.59215	-0.108234	strong	strong
chr1	207631538	207631538	1	-	rs17186848	T	A	SNV	-3;10	SPIC	ENCODE-motif	SPIC_known_ref2	SPIC_2	tctcactggctagTtccccttttaacc	0.881525	0.771918	13.0009	11.4195	8.50484e-06	0.000247318	1	-1.58147	-0.107507	strong	strong
chr1	207631538	207631538	1	-	rs17186848	T	C	SNV	-2;15	RARA	ENCODE-motif	RARA_known_ref3	RARA_3	aatttctcactggctagTtccccttttaacctggg	0.736004	0.716536	16.1134	15.6955	6.02637e-05	0.000110957	1	-0.417845	-0.0191851	weak	weak
chr1	207631538	207631538	1	-	rs17186848	T	A	SNV	-4;9	SPI1	ENCODE-motif	SPI1_known3	SPI1_known3	tctcactggctagTtccccttttaacc	0.957614	0.796492	7.4192	6.20983	8.6192e-05	0.00332214	1	-1.20937	-0.156303	strong	strong
chr1	207631538	207631538	1	-	rs17186848	T	C	SNV	-6;10	SPI1	HOCOMOCO	SPI1_si	SPI1_HUMAN	atttctcactggctagTtccccttttaacctgg	0.84739	0.707108	11.0791	9.29177	3.71657e-05	0.00224272	1	-1.78732	-0.137238	strong	strong
chr1	207631538	207631538	1	-	rs17186848	T	A	SNV	-6;10	SPI1	HOCOMOCO	SPI1_si	SPI1_HUMAN	atttctcactggctagTtccccttttaacctgg	0.84739	0.7063	11.0791	9.28147	3.71657e-05	0.00228299	1	-1.79762	-0.138029	strong	strong
chr1	207631538	207631538	1	-	rs17186848	T	A	SNV	-3;10	SPI1	ENCODE-motif	SPI1_known4	SPI1_known4	tctcactggctagTtccccttttaacc	0.885081	0.788497	15.2038	13.5762	3.98606e-06	8.97981e-05	1	-1.62754	-0.0949541	strong	strong
chr1	207633644	207633644	1	-	rs11803366	T	C	SNV	-13;11	AIRE	ENCODE-motif	AIRE_known_ref2	AIRE_2	ttttcttttccatgctaaattaacCtctgatgaatagagacaatttttt	0.5983	0.659966	16.2711	17.9103	0.000746961	8.46869e-05	1	1.63915	0.0608246	strong	weak
chr1	207633644	207633644	1	-	rs11803366	T	A	SNV	-4;8	ZBTB18	ENCODE-motif	ZBTB18_known_ref2	ZBTB18_2	tgctaaattaacAtctgatgaatag	0.764835	0.894032	9.89275	11.5222	0.00101599	4.12315e-05	1	1.62944	0.126719	strong	strong
chr1	207633644	207633644	1	-	rs11803366	T	A	SNV	-4;7	TAL1	HOCOMOCO	TAL1_f1	TAL1_HUMAN	gctaaattaacAtctgatgaata	0.785976	0.913726	11.3986	13.219	0.000601292	2.22921e-05	1	1.82039	0.125993	strong	strong
chr1	207633644	207633644	1	+	rs11803366	T	A	SNV	-3;6	MSC	ENCODE-motif	MSC_known_ref1	MSC_1	taaattaacAtctgatgaa	0.707123	0.853509	8.10232	9.74147	0.002738	9.91821e-05	1	1.63915	0.144015	strong	strong
chr1	207633644	207633644	1	-	rs11803366	T	A	SNV	-9;-1	LHX3	ENCODE-motif	LHX3_known_ref1	LHX3_1	taaattaacTtctgatgaa	0.910629	0.84619	9.79508	9.11922	5.72205e-05	0.000242233	1	-0.675863	-0.0629739	weak	weak
chr1	207633644	207633644	1	-	rs11803366	T	A	SNV	-8;3	FOXD3	ENCODE-motif	FOXD3_known_ref2	FOXD3_2	gctaaattaacAtctgatgaata	0.76002	0.883329	6.63992	7.68866	0.00255835	9.01222e-05	1	1.04874	0.12081	strong	strong
chr1	207633644	207633644	1	-	rs11803366	T	A	SNV	-10;4	PROP1	HOCOMOCO	PROP1_f1	PROP1_HUMAN	catgctaaattaacTtctgatgaatagag	0.873304	0.795946	5.54497	5.08264	4.68679e-05	0.000519922	1	-0.462334	-0.073361	weak	strong
chr1	207633644	207633644	1	+	rs11803366	T	A	SNV	-8;4	LHX3	ENCODE-motif	LHX3_known_ref2	LHX3_2	tgctaaattaacTtctgatgaatag	0.874515	0.760891	10.5661	9.2176	5.84126e-05	0.0010761	1	-1.3485	-0.111859	strong	strong
chr1	207633644	207633644	1	-	rs11803366	T	C	SNV	-9;-1	LHX3	ENCODE-motif	LHX3_known_ref1	LHX3_1	taaattaacTtctgatgaa	0.910629	0.848268	9.79508	9.14102	5.72205e-05	0.000226974	1	-0.654061	-0.0609425	weak	weak
chr1	207633644	207633644	1	-	rs11803366	T	A	SNV	-8;3	POU3F2	ENCODE-motif	POU3F2_known_ref6	POU3F2_6	gctaaattaacAtctgatgaata	0.746335	0.876473	7.66627	8.94785	0.00198144	9.51886e-05	1	1.28158	0.126086	strong	strong
chr1	207633644	207633644	1	-	rs11803366	T	A	SNV	-7;4	POU2F1	ENCODE-motif	POU2F2_known9	POU2F2_known9	gctaaattaacAtctgatgaata	0.78258	0.906122	10.5859	12.2251	0.000596046	2.49147e-05	1	1.63915	0.121683	strong	strong
chr1	207633644	207633644	1	+	rs11803366	T	C	SNV	-8;4	LHX3	ENCODE-motif	LHX3_known_ref2	LHX3_2	tgctaaattaacTtctgatgaatag	0.874515	0.766871	10.5661	9.28858	5.84126e-05	0.000947013	1	-1.27753	-0.105972	strong	strong
chr1	207633644	207633644	1	+	rs11803366	T	C	SNV	-2;12	POU5F1	ENCODE-motif	POU5F1_known2	POU5F1_known2	catgctaaattaacTtctgatgaatagag	0.848158	0.717166	8.52711	7.25381	7.21989e-05	0.0021283	1	-1.2733	-0.127291	strong	strong
chr1	207633644	207633644	1	+	rs11803366	T	A	SNV	-2;12	POU5F1	ENCODE-motif	POU5F1_known2	POU5F1_known2	catgctaaattaacTtctgatgaatagag	0.848158	0.714546	8.52711	7.22835	7.21989e-05	0.00225123	1	-1.29877	-0.129837	strong	strong
chr1	207633644	207633644	1	-	rs11803366	T	C	SNV	1;9	NA	HOMER	STAT6(Stat)/Macrophage-Stat6-ChIP-Seq(GSE38377)/Homer	STAT6	taaattaacTtctgatgaa	0.922011	0.776443	9.83143	8.31103	7.62939e-05	0.00182819	1	-1.52039	-0.142814	strong	strong
chr1	207633644	207633644	1	-	rs11803366	T	A	SNV	-8;4	POU3F3	ENCODE-motif	POU3F3_known_ref2	POU3F3_2	tgctaaattaacAtctgatgaatag	0.754374	0.871547	7.31812	8.39818	0.00138646	7.32988e-05	1	1.08005	0.112714	strong	strong
chr1	207633644	207633644	1	-	rs11803366	T	A	SNV	-7;6	ZBTB18	HOCOMOCO	ZN238_f1	ZN238_HUMAN	atgctaaattaacAtctgatgaataga	0.760068	0.88727	9.88679	11.495	0.000912856	3.46713e-05	1	1.60822	0.124473	strong	strong
chr1	207633644	207633644	1	-	rs11803366	T	A	SNV	-18;6	TAL1	HOCOMOCO	TAL1_f2	TAL1_HUMAN	ttttcttttccatgctaaattaacAtctgatgaatagagacaatttttt	0.763056	0.889956	11.0246	12.8002	0.000623019	9.41485e-06	1	1.77559	0.123822	strong	strong
chr1	207633644	207633644	1	-	rs11803366	T	A	SNV	-8;3	POU3F1	ENCODE-motif	POU3F1_known_ref2	POU3F1_2	gctaaattaacAtctgatgaata	0.735905	0.895717	6.40116	7.72036	0.00378019	0.000107765	1	1.3192	0.153732	strong	strong
chr1	207633644	207633644	1	+	rs11803366	T	A	SNV	-3;11	NA	FactorBook	SOX2-OCT4	SOX2-OCT4	catgctaaattaacTtctgatgaatagag	0.842869	0.712893	9.43571	8.03499	9.36296e-05	0.00237031	1	-1.40072	-0.125861	strong	strong
chr1	207633644	207633644	1	+	rs11803366	T	A	SNV	-5;6	ZBTB18	ENCODE-motif	ZBTB18_known_ref1	ZBTB18_1	gctaaattaacAtctgatgaata	0.789069	0.918726	10.1721	11.8113	0.000677049	2.54512e-05	1	1.63915	0.127672	strong	strong
chr1	207633644	207633644	1	+	rs11803366	T	C	SNV	-3;11	NA	FactorBook	SOX2-OCT4	SOX2-OCT4	catgctaaattaacTtctgatgaatagag	0.842869	0.71351	9.43571	8.04165	9.36296e-05	0.00233967	1	-1.39406	-0.125263	strong	strong
chr1	207633644	207633644	1	-	rs11803366	T	A	SNV	-10;2	LHX3	HOCOMOCO	LHX3_f1	LHX3_HUMAN	tgctaaattaacTtctgatgaatag	0.867107	0.809475	11.7124	10.9458	8.46535e-05	0.000493526	1	-0.766565	-0.0568669	strong	weak
chr1	207633644	207633644	1	-	rs11803366	T	C	SNV	-10;2	LHX3	HOCOMOCO	LHX3_f1	LHX3_HUMAN	tgctaaattaacTtctgatgaatag	0.867107	0.816346	11.7124	11.0372	8.46535e-05	0.000416428	1	-0.67517	-0.0500868	weak	weak
chr1	207633644	207633644	1	+	rs11803366	T	C	SNV	-2;9	STAT6	HOMER	STAT6(Stat)/CD4-Stat6-ChIP-Seq(GSE22104)/Homer	STAT6	gctaaattaacTtctgatgaata	0.983733	0.81873	9.81544	8.19987	6.24061e-05	0.0020054	1	-1.61557	-0.161967	strong	strong
chr1	207633644	207633644	1	+	rs11803366	T	A	SNV	-2;9	STAT6	HOMER	STAT6(Stat)/CD4-Stat6-ChIP-Seq(GSE22104)/Homer	STAT6	gctaaattaacTtctgatgaata	0.983733	0.81873	9.81544	8.19987	6.24061e-05	0.0020054	1	-1.61557	-0.161967	strong	strong
chr1	207633644	207633644	1	-	rs11803366	T	A	SNV	-4;8	ZBTB18	ENCODE-motif	ZBTB18_known_ref3	ZBTB18_3	tgctaaattaacAtctgatgaatag	0.787052	0.922189	9.42053	10.9948	0.000951514	3.79235e-05	1	1.57432	0.132281	strong	strong
chr1	207633644	207633644	1	-	rs11803366	T	A	SNV	-4;6	TCF3	HOCOMOCO	TFE2_f2	TFE2_HUMAN	ctaaattaacAtctgatgaat	0.839513	0.967568	7.86426	9.04387	0.00165677	5.57899e-05	1	1.1796	0.126261	strong	strong
chr1	207633644	207633644	1	-	rs11803366	T	A	SNV	-6;9	TAL1	ENCODE-motif	TAL1_known2	TAL1_known2	ccatgctaaattaacAtctgatgaatagaga	0.792859	0.945153	8.79393	10.4331	0.00109301	2.02768e-05	1	1.63915	0.148698	strong	strong
chr1	207633644	207633644	1	-	rs11803366	T	A	SNV	-6;9	TAL1	ENCODE-motif	TAL1_known1	TAL1_known1	ccatgctaaattaacAtctgatgaatagaga	0.799717	0.950018	9.01751	10.6567	0.000917919	1.71959e-05	1	1.63915	0.14633	strong	strong
chr1	207633644	207633644	1	-	rs11803366	T	A	SNV	-6;9	TAL1	ENCODE-motif	TAL1_known3	TAL1_known3	ccatgctaaattaacAtctgatgaatagaga	0.789515	0.929709	9.4765	11.1157	0.000742079	1.8694e-05	1	1.63915	0.137311	strong	strong
chr1	207633644	207633644	1	+	rs11803366	T	A	SNV	-5;6	TAL1	ENCODE-motif	TAL1_known5	TAL1_known5	gctaaattaacAtctgatgaata	0.794042	0.959341	8.07662	9.71577	0.0012843	7.51019e-06	1	1.63915	0.161988	strong	strong
chr1	207633644	207633644	1	-	rs11803366	T	A	SNV	1;9	NA	HOMER	STAT6(Stat)/Macrophage-Stat6-ChIP-Seq(GSE38377)/Homer	STAT6	taaattaacTtctgatgaa	0.922011	0.776592	9.83143	8.31258	7.62939e-05	0.00181961	1	-1.51884	-0.142668	strong	strong
chr1	207633644	207633644	1	-	rs11803366	T	A	SNV	-8;-1	FOXD3	HOCOMOCO	FOXD3_f1	FOXD3_HUMAN	aaattaacAtctgatga	0.837942	0.913146	9.09336	9.90201	0.000434875	6.10352e-05	1	0.808654	0.074627	strong	weak
chr1	207633644	207633644	1	-	rs11803366	T	C	SNV	-10;4	PROP1	HOCOMOCO	PROP1_f1	PROP1_HUMAN	catgctaaattaacTtctgatgaatagag	0.873304	0.782835	5.54497	5.00428	4.68679e-05	0.000754804	1	-0.540696	-0.085795	weak	strong
chr1	209805432	209805432	1	-	rs17015250	T	C	SNV	-3;10	NR2E1	HOMER	Tlx?(NR)/NPC-H3K4me1-ChIP-Seq(GSE16256)/Homer	Tlx?	tggaaatccaaggCtgtctcccaggcc	0.79681	0.871175	7.94223	8.65462	0.000571672	6.6679e-05	1	0.712395	0.0720411	strong	weak
chr1	209805432	209805432	1	+	rs17015250	T	G	SNV	-11;3	ZNF423	HOCOMOCO	ZN423_f1	ZN423_HUMAN	ttggaaatccaaggGtgtctcccaggccc	0.719533	0.796834	15.757	17.4223	0.00018882	1.67117e-05	1	1.66531	0.0763934	strong	strong
chr1	209805669	209805669	1	+	rs12403599	G	C	SNV	-5;9	NA	FactorBook	UA6	UA6	atagtggggttgttGacggccgagagcag	0.882846	0.738766	10.3883	8.74914	2.79043e-05	0.00143354	1	-1.63915	-0.139846	strong	strong
chr1	209806290	209806290	1	+	rs7545542	C	A	SNV	-7;6	NA	FactorBook	HNF4	HNF4	ggcgtccgtccagAgtcccaccctact	0.72708	0.855247	6.8454	7.99023	0.00197152	8.40127e-05	1	1.14483	0.123323	strong	strong
chr1	209806290	209806290	1	-	rs7545542	C	T	SNV	-1;15	MAZ	HOCOMOCO	MAZ_f1	MAZ_HUMAN	agcggcgtccgtccagCgtcccaccctactcct	0.852628	0.743264	8.88759	7.77348	2.57312e-05	0.00094635	1	-1.1141	-0.10724	strong	strong
chr1	209806290	209806290	1	+	rs7545542	C	A	SNV	-8;7	HNF4A	ENCODE-motif	HNF4_known16	HNF4_known16	gcggcgtccgtccagAgtcccaccctactcc	0.746006	0.840242	11.5773	12.9984	0.000349139	2.26432e-05	1	1.42111	0.0922346	strong	strong
chr1	209806290	209806290	1	+	rs7545542	C	A	SNV	-8;7	HNF4A	ENCODE-motif	HNF4_known18	HNF4_known18	gcggcgtccgtccagAgtcccaccctactcc	0.726657	0.821176	12.2062	13.7539	0.000508664	3.58701e-05	1	1.54762	0.0927726	strong	strong
chr1	209806290	209806290	1	-	rs7545542	C	T	SNV	-6;2	HNF4G	ENCODE-motif	HNF4_disc5	HNF4_disc5	ccgtccagTgtcccacc	0.758632	0.896929	9.1497	10.7889	0.00196075	9.53674e-05	1	1.63915	0.136477	strong	strong
chr1	209806290	209806290	1	-	rs7545542	C	T	SNV	-4;6	TCF12	ENCODE-motif	TCF12_disc5	TCF12_disc5	gtccgtccagCgtcccaccct	0.971494	0.866284	5.68223	5.08024	9.20296e-05	0.00514913	1	-0.601996	-0.102987	weak	strong
chr1	209806290	209806290	1	-	rs7545542	C	G	SNV	-1;15	MAZ	HOCOMOCO	MAZ_f1	MAZ_HUMAN	agcggcgtccgtccagCgtcccaccctactcct	0.852628	0.752152	8.88759	7.86402	2.57312e-05	0.000746866	1	-1.02356	-0.0985249	strong	strong
chr1	209806290	209806290	1	-	rs7545542	C	A	SNV	-4;6	TCF12	ENCODE-motif	TCF12_disc5	TCF12_disc5	gtccgtccagCgtcccaccct	0.971494	0.866284	5.68223	5.08024	9.20296e-05	0.00514913	1	-0.601996	-0.102987	weak	strong
chr1	209806290	209806290	1	-	rs7545542	C	G	SNV	-6;7	ZNF524	ENCODE-motif	ZNF524_known_ref2	ZNF524_2	ggcgtccgtccagGgtcccaccctact	0.814564	0.884063	9.30691	10.0693	0.000585873	0.000103056	1	0.762431	0.0672266	strong	weak
chr1	209806290	209806290	1	+	rs7545542	C	G	SNV	-4;10	ZNF589	ENCODE-motif	ZNF589_known_ref1	ZNF589_1	cggcgtccgtccagGgtcccaccctactc	0.681765	0.823983	8.0947	9.73385	0.00276226	5.15226e-05	1	1.63915	0.139353	strong	strong
chr1	209806290	209806290	1	-	rs7545542	C	A	SNV	-1;15	MAZ	HOCOMOCO	MAZ_f1	MAZ_HUMAN	agcggcgtccgtccagCgtcccaccctactcct	0.852628	0.747708	8.88759	7.81875	2.57312e-05	0.000841465	1	-1.06883	-0.102882	strong	strong
chr1	211416230	211416230	1	-	rs12758491	C	T	SNV	-28;1	HOXA5	ENCODE-motif	HOXA5_known_ref1	HOXA5_1	ttacagttaacaataatgtagttcatatCttaaaacagctagaagagtagaattgtaa	0.851281	0.812029	11.1672	10.6788	3.50682e-05	0.000161495	1	-0.488383	-0.037517	weak	weak
chr1	211416230	211416230	1	-	rs12758491	C	T	SNV	-13;15	ZBTB16	ENCODE-motif	ZBTB16_known_ref1	ZBTB16_1	ttacagttaacaataatgtagttcatatTttaaaacagctagaagagtagaattgta	0.691728	0.813889	9.84303	11.4822	0.00194418	2.77256e-05	1	1.63915	0.117255	strong	strong
chr1	211416456	211416456	1	-	rs34160213	G	C	SNV	-6;6	ZBTB14	ENCODE-motif	ZBTB14_known_ref1	ZBTB14_1	aggcaggagcgcGggctccccctgc	0.904924	0.76986	3.94017	3.39375	7.52509e-05	0.00408618	1	-0.546427	-0.126347	weak	strong
chr1	211416456	211416456	1	+	rs34160213	G	C	SNV	-11;3	NA	FactorBook	E2F1	E2F1	cgaggcaggagcgcGggctccccctgcct	0.926888	0.862309	7.28828	6.79813	7.30436e-05	0.000891966	1	-0.490145	-0.0624931	weak	strong
chr1	211416456	211416456	1	+	rs34160213	G	C	SNV	-4;11	PLAGL1	ENCODE-motif	PLAGL1_known_ref1	PLAGL1_1	gcgaggcaggagcgcGggctccccctgcctc	0.913988	0.8126	7.18503	6.42261	5.45944e-05	0.000845295	1	-0.762423	-0.0973493	strong	strong
chr1	211416456	211416456	1	-	rs34160213	G	C	SNV	-1;9	NFKB1	ENCODE-motif	NFKB_known8	NFKB_known8	gcaggagcgcGggctccccct	0.879093	0.736264	10.3014	8.66225	7.79629e-05	0.00218153	1	-1.63915	-0.140231	strong	strong
chr1	211416456	211416456	1	+	rs34160213	G	C	SNV	-5;5	ZBTB33	ENCODE-motif	ZBTB33_disc2	ZBTB33_disc2	gcaggagcgcGggctccccct	0.973034	0.830424	5.86551	5.02587	0.000101566	0.0088017	1	-0.839635	-0.139375	strong	strong
chr1	211416986	211416986	1	-	rs60555365	G	T	SNV	-5;13	NA	FactorBook	NFE2	NFE2	gtgtatggaaactcacatGagtcagctcagtttagaa	0.870038	0.752848	12.0723	10.4973	1.38938e-05	0.000444359	1	-1.57491	-0.113969	strong	strong
chr1	211416986	211416986	1	-	rs60555365	G	T	SNV	-3;6	IRF4	ENCODE-motif	IRF_disc2	IRF_disc2	aactcacatGagtcagctc	0.976911	0.862516	9.51602	8.4218	3.91006e-05	0.000418663	1	-1.09422	-0.112379	strong	strong
chr1	211416986	211416986	1	+	rs60555365	G	T	SNV	-5;9	BACH1	ENCODE-motif	BACH1_known_ref1	BACH1_1	atggaaactcacatGagtcagctcagttt	0.928517	0.804267	12.5583	10.9191	2.14493e-05	0.000511236	1	-1.63915	-0.121407	strong	strong
chr1	211416986	211416986	1	+	rs60555365	G	T	SNV	-1;8	HMGN3	ENCODE-motif	HMGN3_disc1	HMGN3_disc1	aactcacatGagtcagctc	0.996777	0.840248	10.252	8.6728	9.53674e-06	0.000344276	1	-1.57921	-0.153552	strong	strong
chr1	211416986	211416986	1	+	rs60555365	G	T	SNV	-3;6	BATF	HOMER	BATF(bZIP)/Th17-BATF-ChIP-Seq(GSE39756)/Homer	BATF	aactcacatGagtcagctc	0.992761	0.881146	9.15141	8.14456	2.00272e-05	0.00028801	1	-1.00686	-0.109242	strong	strong
chr1	211416986	211416986	1	-	rs60555365	G	T	SNV	-3;6	BCL11A	ENCODE-motif	BCL_disc2	BCL_disc2	aactcacatGagtcagctc	0.985611	0.855905	9.95169	8.67212	2.47955e-05	0.000429153	1	-1.27957	-0.12677	strong	strong
chr1	211416986	211416986	1	+	rs60555365	G	T	SNV	-4;6	MAF	ENCODE-motif	MAF_known2	MAF_known2	aaactcacatGagtcagctca	0.935322	0.801825	5.84406	5.0469	4.74453e-05	0.00210905	1	-0.797166	-0.12795	strong	strong
chr1	211416986	211416986	1	-	rs60555365	G	T	SNV	-3;6	MAX	ENCODE-motif	MYC_disc3	MYC_disc3	aactcacatGagtcagctc	0.998898	0.865991	10.1051	8.78436	1.04904e-05	0.000254631	1	-1.32074	-0.130559	strong	strong
chr1	211416986	211416986	1	-	rs60555365	G	T	SNV	-7;2	MITF	HOCOMOCO	MITF_f1	MITF_HUMAN	aactcacatGagtcagctc	0.994143	0.79148	9.30651	7.43772	2.38419e-05	0.00518036	1	-1.86879	-0.199646	strong	strong
chr1	211416986	211416986	1	+	rs60555365	G	T	SNV	-3;7	BACH2	ENCODE-motif	BACH2_known_ref1	BACH2_1	aaactcacatGagtcagctca	0.984974	0.825431	8.56652	7.21667	2.86102e-06	0.000650644	1	-1.34985	-0.155268	strong	strong
chr1	211416986	211416986	1	-	rs60555365	G	T	SNV	-2;12	BACH1	HOMER	Bach1(bZIP)/K562-Bach1-ChIP-Seq(GSE31477)/Homer	Bach1	atggaaactcacatGagtcagctcagttt	0.886741	0.783491	12.8707	11.4073	1.03172e-05	0.000228994	1	-1.46337	-0.10109	strong	strong
chr1	211416986	211416986	1	-	rs60555365	G	T	SNV	-1;8	MAFK	HOCOMOCO	MAFK_si	MAFK_HUMAN	aactcacatGagtcagctc	0.921488	0.790331	11.2379	9.66685	1.33514e-05	0.000488281	1	-1.57102	-0.129002	strong	strong
chr1	211416986	211416986	1	-	rs60555365	G	T	SNV	-4;7	JUN	HOMER	Jun-AP1(bZIP)/K562-cJun-ChIP-Seq(GSE31477)/Homer	Jun-AP1	gaaactcacatGagtcagctcag	0.991128	0.845028	9.94445	8.50999	2.31862e-05	0.000302732	1	-1.43446	-0.142995	strong	strong
chr1	211416986	211416986	1	+	rs60555365	G	T	SNV	-5;5	BATF	ENCODE-motif	BATF_disc1	BATF_disc1	aaactcacatGagtcagctca	0.977622	0.82558	10.7391	9.09996	2.88486e-05	0.000763416	1	-1.63915	-0.14928	strong	strong
chr1	211416986	211416986	1	+	rs60555365	G	T	SNV	-3;6	FOSB	HOCOMOCO	FOSB_f1	FOSB_HUMAN	aactcacatGagtcagctc	0.998045	0.897943	7.86853	7.09829	9.53674e-07	0.000123024	1	-0.77024	-0.0977019	strong	strong
chr1	211416986	211416986	1	+	rs60555365	G	T	SNV	-4;6	FOSL2	HOCOMOCO	FOSL2_f1	FOSL2_HUMAN	aaactcacatGagtcagctca	0.987931	0.847782	12.6607	10.8745	1.57356e-05	0.000535727	1	-1.78621	-0.139389	strong	strong
chr1	211416986	211416986	1	+	rs60555365	G	T	SNV	-5;8	FOSL1	HOCOMOCO	FOSL1_f2	FOSL1_HUMAN	tggaaactcacatGagtcagctcagtt	0.968762	0.863004	7.62956	6.82235	2.22288e-05	0.000539023	1	-0.807209	-0.102594	strong	strong
chr1	211416986	211416986	1	-	rs60555365	G	T	SNV	-3;6	SMARCB1	ENCODE-motif	SMARC_disc1	SMARC_disc1	aactcacatGagtcagctc	0.940132	0.807664	10.1613	8.7574	6.29425e-05	0.000936508	1	-1.40395	-0.130045	strong	strong
chr1	211416986	211416986	1	+	rs60555365	G	T	SNV	-3;6	JUNB	HOCOMOCO	JUNB_f1	JUNB_HUMAN	aactcacatGagtcagctc	0.997312	0.906626	9.46253	8.61087	1.90735e-05	0.000139236	1	-0.851664	-0.0897643	strong	weak
chr1	211416986	211416986	1	+	rs60555365	G	T	SNV	-2;6	JDP2	ENCODE-motif	JDP2_known_ref2	JDP2_2	actcacatGagtcagct	0.920325	0.795205	10.8582	9.40456	3.05176e-05	0.000694275	1	-1.45362	-0.123357	strong	strong
chr1	211416986	211416986	1	+	rs60555365	G	T	SNV	-15;4	NFATC1	ENCODE-motif	NFATC1_known_ref1	NFATC1_1	tgtgtatggaaactcacatTagtcagctcagtttagaag	0.698543	0.808768	10.7633	12.3977	0.00164563	9.98882e-05	1	1.63438	0.10729	strong	strong
chr1	211416986	211416986	1	-	rs60555365	G	T	SNV	-2;6	JDP2	ENCODE-motif	JDP2_known_ref4	JDP2_4	actcacatGagtcagct	0.905592	0.780894	10.9192	9.43994	3.43323e-05	0.000827789	1	-1.47928	-0.122872	strong	strong
chr1	211416986	211416986	1	+	rs60555365	G	T	SNV	-3;7	JUND	HOCOMOCO	JUND_f1	JUND_HUMAN	aaactcacatGagtcagctca	0.984771	0.856833	11.3764	9.91253	2.14577e-05	0.000341654	1	-1.46387	-0.126735	strong	strong
chr1	211416986	211416986	1	+	rs60555365	G	T	SNV	-2;7	BATF	HOCOMOCO	BATF_si	BATF_HUMAN	aactcacatGagtcagctc	0.992917	0.897915	10.9888	9.94361	1.90735e-05	8.10623e-05	1	-1.04516	-0.0944419	strong	weak
chr1	211416986	211416986	1	-	rs60555365	G	T	SNV	-2;6	JDP2	ENCODE-motif	JDP2_known_ref6	JDP2_6	actcacatGagtcagct	0.89504	0.768704	11.5988	9.98594	3.43323e-05	0.000846863	1	-1.6129	-0.124655	strong	strong
chr1	211416986	211416986	1	+	rs60555365	G	T	SNV	-2;6	MEF2C	ENCODE-motif	MEF2_disc3	MEF2_disc3	actcacatGagtcagct	1	0.906192	11.515	10.4493	0	7.62939e-05	1	-1.06577	-0.092555	strong	strong
chr1	211416986	211416986	1	-	rs60555365	G	T	SNV	-2;11	NA	FactorBook	AP1	AP1	tggaaactcacatGagtcagctcagtt	0.975439	0.847882	10.1732	8.87316	4.4927e-05	0.000330769	1	-1.30009	-0.124726	strong	weak
chr1	211416986	211416986	1	+	rs60555365	G	T	SNV	-1;8	TRIM28	ENCODE-motif	TRIM28_disc1	TRIM28_disc1	aactcacatGagtcagctc	0.994066	0.836754	10.5042	8.86504	2.00272e-05	0.000587463	1	-1.63915	-0.155134	strong	strong
chr1	211416986	211416986	1	-	rs60555365	G	T	SNV	-1;5	AP1	ENCODE-motif	AP1_known10	AP1_known10	tcacatGagtcag	1	0.857281	6.55252	5.63091	0	0.000671387	1	-0.921603	-0.140649	strong	strong
chr1	211416986	211416986	1	+	rs60555365	G	T	SNV	-3;6	TFAP2A	ENCODE-motif	TFAP2_disc1	TFAP2_disc1	aactcacatGagtcagctc	0.994338	0.887089	9.55778	8.54371	2.47955e-05	0.000305176	1	-1.01407	-0.105508	strong	strong
chr1	211416986	211416986	1	+	rs60555365	G	T	SNV	-3;6	PRDM1	ENCODE-motif	PRDM1_disc2	PRDM1_disc2	aactcacatGagtcagctc	0.978668	0.821422	10.3906	8.7514	8.2016e-05	0.00172043	1	-1.63915	-0.154449	strong	strong
chr1	211416986	211416986	1	+	rs60555365	G	T	SNV	-2;6	AP1	ENCODE-motif	AP1_known5	AP1_known5	actcacatGagtcagct	1	0.923481	8.7183	8.06365	0	0.000244141	1	-0.654659	-0.0750901	weak	strong
chr1	211416986	211416986	1	-	rs60555365	G	T	SNV	-1;8	MAFK	ENCODE-motif	MAF_disc1	MAF_disc1	aactcacatGagtcagctc	0.896255	0.776684	12.4864	10.8472	1.90735e-05	0.000473022	1	-1.63915	-0.117852	strong	strong
chr1	211416986	211416986	1	+	rs60555365	G	T	SNV	-2;6	JUN	HOCOMOCO	JUN_f1	JUN_HUMAN	actcacatGagtcagct	0.994578	0.891795	9.92522	8.91405	3.05176e-05	0.000125885	1	-1.01118	-0.101335	strong	weak
chr1	211416986	211416986	1	+	rs60555365	G	T	SNV	-2;7	TCF7L2	ENCODE-motif	TCF7L2_disc1	TCF7L2_disc1	aactcacatGagtcagctc	0.996996	0.836064	10.3213	8.68214	3.52859e-05	0.000879288	1	-1.63915	-0.158343	strong	strong
chr1	211416986	211416986	1	+	rs60555365	G	T	SNV	-2;7	FOS	ENCODE-motif	AP1_disc3	AP1_disc3	aactcacatGagtcagctc	0.963404	0.814728	10.7974	9.15823	4.95911e-05	0.00113678	1	-1.63915	-0.146342	strong	strong
chr1	211416986	211416986	1	-	rs60555365	G	T	SNV	-3;6	FOS	HOMER	AP-1(bZIP)/ThioMac-PU.1-ChIP-Seq(GSE21512)/Homer	AP-1	aactcacatGagtcagctc	0.993148	0.860077	9.43018	8.19349	7.62939e-06	0.000253677	1	-1.2367	-0.130263	strong	strong
chr1	211416986	211416986	1	-	rs60555365	G	T	SNV	-6;1	TFE	ENCODE-motif	TFE_known_ref1	TFE_1	ctcacatGagtcagc	1	0.809879	8.8039	7.16474	0	0.00170898	1	-1.63915	-0.186185	strong	strong
chr1	211416986	211416986	1	+	rs60555365	G	T	SNV	-5;8	NFE2	HOCOMOCO	NFE2_f2	NFE2_HUMAN	tggaaactcacatGagtcagctcagtt	0.900122	0.764758	9.67547	8.27008	9.80496e-06	0.000573345	1	-1.4054	-0.131193	strong	strong
chr1	211416986	211416986	1	+	rs60555365	G	T	SNV	-3;8	ATF3	HOMER	Atf3(bZIP)/GBM-ATF3-ChIP-Seq(GSE33912)/Homer	Atf3	gaaactcacatGagtcagctcag	0.990012	0.85968	9.7092	8.45661	3.14713e-05	0.000337601	1	-1.25259	-0.127747	strong	strong
chr1	211416986	211416986	1	-	rs60555365	G	T	SNV	-7;2	ATF3	ENCODE-motif	ATF3_disc1	ATF3_disc1	aactcacatGagtcagctc	0.86099	0.736113	11.1729	9.57868	7.62939e-05	0.0014267	1	-1.59417	-0.123126	strong	strong
chr1	211416986	211416986	1	+	rs60555365	G	T	SNV	-2;6	SMARCC1	HOCOMOCO	SMRC1_f1	SMRC1_HUMAN	actcacatGagtcagct	0.995426	0.844125	9.16283	7.79023	3.43323e-05	0.000740051	1	-1.37259	-0.149125	strong	strong
chr1	211416986	211416986	1	-	rs60555365	G	T	SNV	-3;7	NFE2	ENCODE-motif	NFE2_known2	NFE2_known2	aaactcacatGagtcagctca	0.894252	0.769339	11.9157	10.2782	3.31402e-05	0.000792503	1	-1.6375	-0.123102	strong	strong
chr1	211416986	211416986	1	-	rs60555365	G	T	SNV	-2;8	NFE2	ENCODE-motif	NFE2_known1	NFE2_known1	aaactcacatGagtcagctca	0.960335	0.86187	10.8544	9.75771	4.05312e-06	0.000110149	1	-1.09667	-0.0970831	strong	strong
chr1	211416986	211416986	1	-	rs60555365	G	T	SNV	-1;8	BACH2	HOMER	Bach2(bZIP)/OCILy7-Bach2-ChIP-Seq(GSE44420)/Homer	Bach2	aactcacatGagtcagctc	0.976949	0.848728	10.7432	9.36404	4.76837e-06	0.000258446	1	-1.37911	-0.125475	strong	strong
chr1	211416986	211416986	1	-	rs60555365	G	T	SNV	-2;9	NFE2L2	HOMER	Nrf2(bZIP)/Lymphoblast-Nrf2-ChIP-Seq(GSE37589)/Homer	Nrf2	gaaactcacatGagtcagctcag	0.865788	0.765966	12.6682	11.2408	1.78814e-05	0.000303805	1	-1.42737	-0.0978502	strong	strong
chr1	211416986	211416986	1	-	rs60555365	G	T	SNV	-5;8	BACH1	HOCOMOCO	BACH1_si	BACH1_HUMAN	tggaaactcacatGagtcagctcagtt	0.824822	0.718433	10.4377	9.14516	4.48525e-05	0.000823699	1	-1.29254	-0.10286	strong	strong
chr1	211416986	211416986	1	+	rs60555365	G	T	SNV	-3;8	NFE2	HOMER	NF-E2(bZIP)/K562-NFE2-ChIP-Seq(GSE31477)/Homer	NF-E2	gaaactcacatGagtcagctcag	0.892348	0.771963	11.6674	10.1354	9.71556e-06	0.000331163	1	-1.53196	-0.117505	strong	strong
chr1	211416986	211416986	1	+	rs60555365	G	T	SNV	-3;6	NR3C1	ENCODE-motif	NR3C1_disc2	NR3C1_disc2	aactcacatGagtcagctc	0.985997	0.82128	9.97336	8.3342	4.3869e-05	0.0016346	1	-1.63915	-0.162088	strong	strong
chr1	211416986	211416986	1	-	rs60555365	G	T	SNV	-4;7	MAFK	HOMER	MafK(bZIP)/C2C12-MafK-ChIP-Seq(GSE36030)/Homer	MafK	gaaactcacatGagtcagctcag	0.8698	0.788391	7.32596	6.67452	2.3663e-05	0.000263095	1	-0.651439	-0.0778504	weak	strong
chr1	211416986	211416986	1	-	rs60555365	G	T	SNV	-4;3	FOSL1	ENCODE-motif	AP1_disc9	AP1_disc9	ctcacatGagtcagc	0.955286	0.831683	10.1171	8.82609	3.05176e-05	0.000656128	1	-1.29099	-0.121975	strong	strong
chr1	211416986	211416986	1	+	rs60555365	G	T	SNV	-2;7	NFE2	ENCODE-motif	NFE2_disc1	NFE2_disc1	aactcacatGagtcagctc	0.965591	0.830046	11.6069	10.01	3.8147e-06	0.000231743	1	-1.5969	-0.132939	strong	strong
chr1	229027891	229027891	1	+	rs536601	C	T	SNV	-14;2	RARG	ENCODE-motif	RARG_known_ref6	RARG_6	gaaagggcatcgcgggTcttccctgatgcgagg	0.711567	0.787137	8.16965	8.98868	0.000729872	8.71391e-05	1	0.819035	0.0725086	strong	weak
chr1	229027891	229027891	1	+	rs536601	C	T	SNV	-14;2	RARG	ENCODE-motif	RARG_known_ref9	RARG_9	gaaagggcatcgcgggTcttccctgatgcgagg	0.680245	0.762479	13.7081	15.3211	0.000599557	5.54989e-05	1	1.61303	0.0807322	strong	strong
chr1	229027891	229027891	1	+	rs536601	C	T	SNV	-15;2	RARA	ENCODE-motif	RARA_known_ref2	RARA_2	tgaaagggcatcgcgggTcttccctgatgcgaggg	0.727191	0.811191	12.3332	13.713	0.000283804	2.07229e-05	1	1.3798	0.0820607	strong	strong
chr1	229027891	229027891	1	+	rs536601	C	T	SNV	-15;2	RARB	ENCODE-motif	RARB_known_ref2	RARB_2	tgaaagggcatcgcgggTcttccctgatgcgaggg	0.677616	0.76259	12.6641	14.2085	0.000911122	8.53918e-05	1	1.54446	0.0833777	strong	strong
chr1	229027891	229027891	1	+	rs536601	C	T	SNV	-15;2	RARA	ENCODE-motif	RARA_known_ref8	RARA_8	tgaaagggcatcgcgggTcttccctgatgcgaggg	0.69546	0.775314	13.1428	14.6118	0.000446041	4.1364e-05	1	1.46899	0.0783663	strong	strong
chr1	229027891	229027891	1	+	rs536601	C	T	SNV	-15;2	RARA	ENCODE-motif	RARA_known_ref6	RARA_6	tgaaagggcatcgcgggTcttccctgatgcgaggg	0.694533	0.776011	12.6752	14.1197	0.000672835	7.60145e-05	1	1.44458	0.0798506	strong	weak
chr1	231690507	231690507	1	-	rs12040259	G	A	SNV	-7;2	ELK3	ENCODE-motif	ELK3_known_ref1	ELK3_1	cctccttccGgagctgatt	0.925008	0.778039	8.30469	7.0234	8.2016e-05	0.00220299	1	-1.2813	-0.143026	strong	strong
chr1	231690507	231690507	1	-	rs12040259	G	A	SNV	-7;2	ETV1	ENCODE-motif	ETV1_known_ref1	ETV1_1	cctccttccGgagctgatt	0.942937	0.791767	7.50395	6.33771	6.38962e-05	0.00342941	1	-1.16624	-0.146804	strong	strong
chr1	231690507	231690507	1	-	rs12040259	G	A	SNV	-8;4	GABPA	HOCOMOCO	GABPA_f1	GABPA_HUMAN	gaacctccttccGgagctgattgca	0.9308	0.834103	11.5647	10.376	5.49406e-05	0.000535205	1	-1.18873	-0.0957459	strong	weak
chr1	231690507	231690507	1	-	rs12040259	G	A	SNV	-1;6	NA	FactorBook	UA12	UA12	tccttccAgagctga	0.893034	0.975285	7.88638	8.60149	0.000518799	6.10352e-05	1	0.715115	0.0811122	strong	weak
chr1	231690507	231690507	1	-	rs12040259	G	A	SNV	-8;5	ELK1	ENCODE-motif	ETS_known2	ETS_known2	tgaacctccttccGgagctgattgcac	0.974152	0.902897	7.24965	6.73779	6.39148e-05	0.00126594	1	-0.511862	-0.0688418	weak	strong
chr1	231690507	231690507	1	-	rs12040259	G	A	SNV	-7;2	ELF1	HOCOMOCO	ELF1_f1	ELF1_HUMAN	cctccttccGgagctgatt	0.972309	0.917552	8.86416	8.3715	9.25064e-05	0.000882149	1	-0.492657	-0.0540591	weak	weak
chr1	231690507	231690507	1	+	rs12040259	G	A	SNV	-7;2	ELK1	HOMER	Elk1(ETS)/Hela-Elk1-ChIP-Seq(GSE31477)/Homer	Elk1	cctccttccGgagctgatt	0.987272	0.852036	6.47601	5.62209	4.76837e-05	0.00139046	1	-0.853917	-0.130242	strong	strong
chr1	231690507	231690507	1	-	rs12040259	G	A	SNV	-7;2	ELK1	ENCODE-motif	ETS_known12	ETS_known12	cctccttccGgagctgatt	0.882244	0.745624	9.91379	8.41459	7.62939e-05	0.00174809	1	-1.49919	-0.133785	strong	strong
chr1	231690507	231690507	1	-	rs12040259	G	A	SNV	-7;2	ELK1	ENCODE-motif	ETS_known11	ETS_known11	cctccttccGgagctgatt	0.932273	0.784637	8.60604	7.27954	6.67572e-05	0.00194836	1	-1.3265	-0.143957	strong	strong
chr1	231690507	231690507	1	-	rs12040259	G	A	SNV	-6;3	ELF1	HOMER	ELF1(ETS)/Jurkat-ELF1-ChIP-Seq(SRA014231)/Homer	ELF1	cctccttccGgagctgatt	0.95927	0.833142	8.21381	7.16813	6.00815e-05	0.000858307	1	-1.04568	-0.122281	strong	strong
chr1	231690507	231690507	1	-	rs12040259	G	A	SNV	-8;1	GABPB1+GABPB2	HOCOMOCO	GABP1+GABP2_f1	GABP1+GABP2_HUMAN	cctccttccGgagctgatt	0.974916	0.884024	8.53832	7.75732	3.52859e-05	0.000669479	1	-0.781002	-0.0892181	strong	strong
chr1	231690507	231690507	1	-	rs12040259	G	A	SNV	-8;2	NA	FactorBook	GABP	GABP	acctccttccGgagctgattg	0.942044	0.821976	9.68793	8.48207	4.79221e-05	0.000794888	1	-1.20586	-0.117416	strong	strong
chr1	231690507	231690507	1	-	rs12040259	G	A	SNV	-8;2	NA	FactorBook	ELK4	ELK4	acctccttccGgagctgattg	0.942044	0.821976	9.68793	8.48207	4.79221e-05	0.000794888	1	-1.20586	-0.117416	strong	strong
chr1	231690507	231690507	1	-	rs12040259	G	A	SNV	-7;2	ERG	ENCODE-motif	ERG_known_ref3	ERG_3	cctccttccGgagctgatt	0.908033	0.779618	8.43663	7.27081	0.000100136	0.00206947	1	-1.16582	-0.125742	strong	strong
chr1	231690507	231690507	1	-	rs12040259	G	A	SNV	-6;3	ETV1	HOMER	ETV1(ETS)/GIST48-ETV1-ChIP-Seq(GSE22441)/Homer	ETV1	cctccttccGgagctgatt	0.94741	0.889386	6.85566	6.45438	7.24792e-05	0.000383377	1	-0.401286	-0.0555847	weak	weak
chr1	231690507	231690507	1	-	rs12040259	G	A	SNV	-6;2	ELK1	HOCOMOCO	ELK1_f1	ELK1_HUMAN	ctccttccGgagctgat	0.967335	0.896377	7.1573	6.64054	5.34058e-05	0.000675201	1	-0.516763	-0.0698783	weak	strong
chr1	231690507	231690507	1	-	rs12040259	G	A	SNV	-7;2	FEV	ENCODE-motif	FEV_known_ref2	FEV_2	cctccttccGgagctgatt	0.920079	0.781489	8.05954	6.87724	8.4877e-05	0.00281239	1	-1.1823	-0.135254	strong	strong
chr1	231690507	231690507	1	-	rs12040259	G	A	SNV	-9;2	GTF2A	ENCODE-motif	GTF2A_known_ref1	GTF2A_1	aacctccttccAgagctgattgc	0.741835	0.941416	6.22814	7.86729	0.00727707	2.52724e-05	1	1.63915	0.196342	strong	strong
chr1	231690507	231690507	1	-	rs12040259	G	A	SNV	-7;2	ETV5	ENCODE-motif	ETV5_known_ref1	ETV5_1	cctccttccGgagctgatt	0.968899	0.805454	6.76768	5.66255	0.000116348	0.00446129	1	-1.10513	-0.158374	strong	strong
chr1	231690507	231690507	1	-	rs12040259	G	A	SNV	-8;2	NA	FactorBook	ELF1	ELF1	acctccttccGgagctgattg	0.942044	0.821976	9.68793	8.48207	4.79221e-05	0.000794888	1	-1.20586	-0.117416	strong	strong
chr1	231690507	231690507	1	-	rs12040259	G	A	SNV	-7;2	ELK3	ENCODE-motif	ELK3_known_ref2	ELK3_2	cctccttccGgagctgatt	0.881409	0.742758	9.84255	8.33174	8.7738e-05	0.00195217	1	-1.51081	-0.135684	strong	strong
chr1	231690507	231690507	1	-	rs12040259	G	A	SNV	-7;2	ETV4	ENCODE-motif	ETV4_known_ref2	ETV4_2	cctccttccGgagctgatt	0.952965	0.806314	7.46	6.34495	5.81741e-05	0.00360775	1	-1.11506	-0.142634	strong	strong
chr1	231690507	231690507	1	-	rs12040259	G	A	SNV	-9;1	GABPA	ENCODE-motif	ETS_known9	ETS_known9	acctccttccGgagctgattg	0.948191	0.826641	9.73421	8.51401	4.02927e-05	0.000686407	1	-1.22019	-0.118993	strong	strong
chr1	231690507	231690507	1	-	rs12040259	G	A	SNV	-7;2	ELK4	ENCODE-motif	ELK4_known_ref2	ELK4_2	cctccttccGgagctgatt	0.929245	0.784908	8.45427	7.17278	8.29697e-05	0.00229168	1	-1.28149	-0.141095	strong	strong
chr1	231699864	231699864	1	-	rs11122321	A	C	SNV	-8;1	BCL11A	ENCODE-motif	BCL_disc4	BCL_disc4	ttttcccttCcatcaatct	0.838597	0.916298	5.76358	6.28242	0.000777245	7.15256e-05	1	0.518831	0.075838	weak	strong
chr1	231699864	231699864	1	+	rs11122321	A	C	SNV	-8;1	SPI1	ENCODE-motif	SPI1_disc2	SPI1_disc2	ttttcccttCcatcaatct	0.768704	0.884352	11.0795	12.7187	0.00038147	1.52588e-05	1	1.63915	0.114165	strong	strong
chr1	231699864	231699864	1	-	rs11122321	A	C	SNV	-5;5	NFIL3	ENCODE-motif	NFIL3_known_ref2	NFIL3_2	gttttcccttAcatcaatctg	0.883201	0.728476	9.52317	7.88402	9.72748e-05	0.0033741	1	-1.63915	-0.15233	strong	strong
chr1	231699864	231699864	1	+	rs11122321	A	C	SNV	-8;1	PAX5	ENCODE-motif	PAX5_disc3	PAX5_disc3	ttttcccttCcatcaatct	0.873958	0.941873	7.95801	8.56602	0.000182152	1.52588e-05	1	0.608005	0.0669137	weak	strong
chr1	231699864	231699864	1	-	rs11122321	A	C	SNV	-11;2	PRDM1	ENCODE-motif	PRDM1_known1	PRDM1_known1	acagttttcccttCcatcaatctgccc	0.848413	0.882875	11.2104	11.658	8.82074e-05	2.80142e-05	1	0.447601	0.0339626	weak	weak
chr1	231699864	231699864	1	-	rs11122321	A	C	SNV	-8;7	IRF4	HOCOMOCO	IRF4_si	IRF4_HUMAN	ctacagttttcccttCcatcaatctgcccca	0.844342	0.888779	9.34292	9.82251	0.000193074	3.61407e-05	1	0.479594	0.0435089	weak	weak
chr1	231699864	231699864	1	-	rs11122321	A	C	SNV	-9;2	NA	HOMER	PU.1-IRF(ETS:IRF)/Bcell-PU.1-ChIP-Seq(GSE21512)/Homer	PU.1-IRF	agttttcccttCcatcaatctgc	0.787658	0.924583	7.57563	8.84438	0.000905871	1.43647e-05	1	1.26875	0.132949	strong	strong
chr1	231699864	231699864	1	-	rs11122321	A	C	SNV	-3;9	PKNOX1	HOCOMOCO	PKNX1_si	PKNX1_HUMAN	cagttttcccttCcatcaatctgcc	0.843263	0.960591	6.05266	6.85216	0.00155188	3.77893e-05	1	0.7995	0.112278	strong	strong
chr1	231699864	231699864	1	+	rs11122321	A	C	SNV	-8;1	RXRA	ENCODE-motif	RXRA_disc4	RXRA_disc4	ttttcccttCcatcaatct	0.926529	0.99574	7.82313	8.39688	0.000192642	1.90735e-06	1	0.573748	0.0680426	weak	strong
chr1	231699864	231699864	1	-	rs11122321	A	C	SNV	1;9	HOXB1	HOCOMOCO	HXB1_f1	HXB1_HUMAN	ttttcccttCcatcaatct	0.893132	0.967504	10.8527	11.7388	5.24521e-05	4.76837e-06	1	0.886015	0.0730681	strong	strong
chr1	231700195	231700195	1	-	rs11577035	C	A	SNV	-7;5	ZNF652	ENCODE-motif	ZNF652_known_ref1	ZNF652_1	ttacagttgaccCttgaacaacacg	0.83927	0.734032	12.0508	10.574	9.57847e-05	0.00104018	1	-1.47686	-0.10323	strong	strong
chr1	231700195	231700195	1	+	rs11577035	C	A	SNV	-2;14	MAX	ENCODE-motif	MYC_known20	MYC_known20	aaacttacagttgaccCttgaacaacacgggtt	0.774309	0.697608	12.7633	11.5285	8.25996e-05	0.000627653	1	-1.23476	-0.075306	strong	weak
chr1	231700195	231700195	1	-	rs11577035	C	A	SNV	-10;6	HNF4A	ENCODE-motif	HNF4_known15	HNF4_known15	aaacttacagttgaccCttgaacaacacgggtt	0.920343	0.812986	8.57673	7.60718	6.1097e-05	0.000945779	1	-0.96955	-0.104296	strong	strong
chr1	231700195	231700195	1	+	rs11577035	C	A	SNV	1;9	CEBPB	HOMER	CEBP(bZIP)/ThioMac-CEBPb-ChIP-Seq(GSE21512)/Homer	CEBP	cagttgaccAttgaacaac	0.876134	0.946593	8.10565	8.73853	0.000232697	1.43051e-05	1	0.632888	0.068656	weak	strong
chr1	231700195	231700195	1	+	rs11577035	C	A	SNV	-5;6	NR5A2	ENCODE-motif	NR5A2_known_ref1	NR5A2_1	tacagttgaccCttgaacaacac	0.966241	0.773285	8.46542	6.82627	8.92878e-05	0.00458181	1	-1.63915	-0.187285	strong	strong
chr1	231700195	231700195	1	-	rs11577035	C	A	SNV	-3;5	NKX2-8	HOCOMOCO	NKX28_f1	NKX28_HUMAN	agttgaccCttgaacaa	0.963393	0.76949	6.0009	4.85324	4.95911e-05	0.00482559	1	-1.14767	-0.184585	strong	strong
chr1	231700195	231700195	1	-	rs11577035	C	A	SNV	-4;5	NKX2-1	HOCOMOCO	NKX21_f1	NKX21_HUMAN	cagttgaccCttgaacaac	0.964873	0.655018	5.70557	3.91486	0.000102043	0.0627832	1	-1.79071	-0.30307	strong	strong
chr1	231700195	231700195	1	-	rs11577035	C	A	SNV	-6;4	PAX6	HOCOMOCO	PAX6_f1	PAX6_HUMAN	acagttgaccCttgaacaaca	0.872478	0.776619	6.86726	6.13623	9.29832e-05	0.00115967	1	-0.731034	-0.0932469	strong	strong
chr1	231724626	231724626	1	+	rs12723735	A	G	SNV	-7;2	SMAD3	ENCODE-motif	SMAD3_known_ref3	SMAD3_3	tgtgtatagAcacagatgc	0.870215	0.770115	10.9407	9.70913	8.86917e-05	0.000638008	1	-1.2316	-0.098233	strong	weak
chr1	231724936	231724936	1	+	rs6691979	A	G	SNV	-5;6	NA	HOMER	ETS:RUNX(ETS,Runt)/Jurkat-RUNX1-ChIP-Seq(GSE17954)/Homer	ETS:RUNX	ttctctacaggAtttggtctaca	0.87937	0.758739	11.9962	10.3806	3.68953e-05	0.000840306	1	-1.61557	-0.118689	strong	strong
chr1	231724936	231724936	1	-	rs6691979	A	T	SNV	-6;3	SPDEF	HOMER	SPDEF(ETS)/VCaP-SPDEF-ChIP-Seq(SRA014231)/Homer	SPDEF	ctctacaggAtttggtcta	0.960717	0.761297	7.93963	6.32406	6.29425e-05	0.00613785	1	-1.61557	-0.19564	strong	strong
chr1	231724936	231724936	1	+	rs6691979	A	T	SNV	-6;3	MYBL2	HOCOMOCO	MYBB_f1	MYBB_HUMAN	ctctacaggTtttggtcta	0.841655	0.962078	3.68125	4.17864	0.00593662	8.96454e-05	1	0.497385	0.11473	weak	strong
chr1	231724936	231724936	1	+	rs6691979	A	T	SNV	-5;6	NA	HOMER	ETS:RUNX(ETS,Runt)/Jurkat-RUNX1-ChIP-Seq(GSE17954)/Homer	ETS:RUNX	ttctctacaggAtttggtctaca	0.87937	0.758739	11.9962	10.3806	3.68953e-05	0.000840306	1	-1.61557	-0.118689	strong	strong
chr1	231724936	231724936	1	-	rs6691979	A	G	SNV	-6;3	SPDEF	HOMER	SPDEF(ETS)/VCaP-SPDEF-ChIP-Seq(SRA014231)/Homer	SPDEF	ctctacaggAtttggtcta	0.960717	0.761297	7.93963	6.32406	6.29425e-05	0.00613785	1	-1.61557	-0.19564	strong	strong
chr1	231725613	231725613	1	+	rs1340983	G	T	SNV	-7;6	REST	ENCODE-motif	REST_disc9	REST_disc9	agccctgctctgcGaggagcagtacgc	0.948764	0.848918	4.84928	4.35998	3.96743e-05	0.00132433	1	-0.489303	-0.0959348	weak	strong
chr1	231725613	231725613	1	+	rs1340983	G	A	SNV	-7;6	REST	ENCODE-motif	REST_disc9	REST_disc9	agccctgctctgcGaggagcagtacgc	0.948764	0.848918	4.84928	4.35998	3.96743e-05	0.00132433	1	-0.489303	-0.0959348	weak	strong
chr1	232528865	232528865	1	-	rs10797576	C	T	SNV	-11;2	IRF8	ENCODE-motif	IRF_known20	IRF_known20	acacttttggtttCtgcctcaaagaaa	0.808619	0.715869	14.4788	12.8468	3.30955e-05	0.00045687	1	-1.63206	-0.0914501	strong	strong
chr1	232528865	232528865	1	-	rs10797576	C	T	SNV	-11;2	IRF5	ENCODE-motif	IRF_known15	IRF_known15	acacttttggtttCtgcctcaaagaaa	0.891828	0.795406	9.95088	8.91726	5.43147e-06	0.000159092	1	-1.03363	-0.0930318	strong	strong
chr1	232528865	232528865	1	-	rs10797576	C	T	SNV	-11;2	IRF8	ENCODE-motif	IRF_known19	IRF_known19	acacttttggtttCtgcctcaaagaaa	0.829756	0.737938	12.4145	11.0725	4.35375e-05	0.000530384	1	-1.34198	-0.0900493	strong	strong
chr1	232528865	232528865	1	-	rs10797576	C	T	SNV	-11;2	IRF7	ENCODE-motif	IRF_known17	IRF_known17	acacttttggtttCtgcctcaaagaaa	0.833882	0.796203	11.3429	10.8449	8.99918e-05	0.000248499	1	-0.497975	-0.0367828	weak	weak
chr1	232528865	232528865	1	+	rs10797576	C	T	SNV	-11;-1	NA	HOMER	ISRE(IRF)/ThioMac-LPS-Expression(GSE23622)/Homer	ISRE	acttttggtttCtgcctcaaaga	0.84901	0.777231	11.0549	10.1392	8.54731e-05	0.000472128	1	-0.915715	-0.0705417	strong	weak
chr1	232528865	232528865	1	-	rs10797576	C	T	SNV	-12;2	IRF4	ENCODE-motif	IRF4_known_ref2	IRF4_2	gacacttttggtttCtgcctcaaagaaac	0.792395	0.706544	14.6816	13.1234	4.07202e-05	0.000450199	1	-1.55816	-0.0844552	strong	strong
chr1	232528865	232528865	1	-	rs10797576	C	T	SNV	-9;6	IRF4	HOCOMOCO	IRF4_si	IRF4_HUMAN	tgacacttttggtttCtgcctcaaagaaaca	0.877732	0.821713	9.70328	9.09869	5.67723e-05	0.00039133	1	-0.604596	-0.0548491	weak	weak
chr1	232528865	232528865	1	-	rs10797576	C	T	SNV	-11;-1	IRF1	HOMER	IRF1(IRF)/PBMC-IRF1-ChIP-Seq(GSE43036)/Homer	IRF1	acttttggtttCtgcctcaaaga	0.860665	0.804918	10.8659	10.1792	7.36117e-05	0.000340104	1	-0.686654	-0.0545738	weak	weak
chr1	232528865	232528865	1	-	rs10797576	C	T	SNV	-2;10	ATF4	ENCODE-motif	ATF4_known_ref2	ATF4_2	cacttttggtttTtgcctcaaagaa	0.739695	0.876511	8.74815	10.3216	0.00215906	9.8452e-05	1	1.57344	0.134004	strong	strong
chr1	234618746	234618746	1	-	rs11590909	C	A	SNV	-12;3	FOXO1	HOCOMOCO	FOXO1_si	FOXO1_HUMAN	agtgatttaaaaacaAacacacacacacaca	0.912004	0.96352	8.87585	9.36218	0.000335195	2.29664e-05	1	0.486324	0.0501026	weak	strong
chr1	234618746	234618746	1	+	rs11590909	C	A	SNV	-7;9	FOXG1	ENCODE-motif	FOXG1_known_ref1	FOXG1_1	aagtgatttaaaaacaAacacacacacacacac	0.645669	0.714265	15.2414	16.8249	0.000660675	8.86891e-05	1	1.58344	0.0676085	strong	weak
chr1	234618746	234618746	1	-	rs11590909	C	A	SNV	-6;6	FOXI1	ENCODE-motif	FOXI1_known_ref1	FOXI1_1	gatttaaaaacaAacacacacacac	0.880314	0.986908	8.44449	9.43997	0.000492498	1.44541e-06	1	0.995484	0.104106	strong	strong
chr1	234618746	234618746	1	+	rs11590909	C	A	SNV	-7;3	FOXC1	ENCODE-motif	FOXC1_known_ref6	FOXC1_6	tttaaaaacaAacacacacac	0.791243	0.91921	9.84947	11.4026	0.000352144	7.86781e-06	1	1.55308	0.12542	strong	strong
chr1	234618746	234618746	1	+	rs11590909	C	A	SNV	-9;3	FOXJ3	ENCODE-motif	FOXJ3_known_ref8	FOXJ3_8	gatttaaaaacaAacacacacacac	0.82995	0.872601	11.9138	12.5126	3.1665e-05	7.89762e-06	1	0.598834	0.0418726	weak	weak
chr1	234618746	234618746	1	+	rs11590909	C	A	SNV	-9;5	HDAC2	ENCODE-motif	HDAC2_disc6	HDAC2_disc6	gtgatttaaaaacaAacacacacacacac	0.726878	0.84481	5.95112	6.88832	0.00308413	9.57884e-05	1	0.937208	0.115397	strong	strong
chr1	234618746	234618746	1	+	rs11590909	C	A	SNV	-4;15	NA	HOMER	FOXA1:AR(Forkhead,NR)/LNCAP-AR-ChIP-Seq(GSE27824)/Homer	FOXA1:AR	tccaagtgatttaaaaacaAacacacacacacacacata	0.854595	0.88608	11.574	11.9859	2.56018e-05	8.28904e-06	1	0.411894	0.0305645	weak	weak
chr1	234618746	234618746	1	+	rs11590909	C	T	SNV	-7;5	FOXJ2	ENCODE-motif	FOXJ2_known_ref5	FOXJ2_5	gatttaaaaacaTacacacacacac	0.781329	0.81866	9.58281	10.0261	0.00015229	4.93079e-05	1	0.443256	0.0363943	weak	weak
chr1	234618746	234618746	1	+	rs11590909	C	A	SNV	-9;3	FOXC1	ENCODE-motif	FOXC1_known_ref3	FOXC1_3	gatttaaaaacaAacacacacacac	0.799689	0.883352	8.78127	9.66034	0.000269145	2.26498e-05	1	0.879072	0.0807524	strong	strong
chr1	234618746	234618746	1	+	rs11590909	C	A	SNV	-9;3	FOXJ2	ENCODE-motif	FOXJ2_known_ref5	FOXJ2_5	gatttaaaaacaAacacacacacac	0.781329	0.832601	9.58281	10.1916	0.00015229	3.15756e-05	1	0.608787	0.0499855	weak	weak
chr1	234618746	234618746	1	-	rs11590909	C	T	SNV	-2;10	EPAS1	HOCOMOCO	EPAS1_si	EPAS1_HUMAN	gatttaaaaacaCacacacacacac	0.92594	0.866606	7.17221	6.72684	6.4224e-06	7.48783e-05	1	-0.445372	-0.05763	weak	strong
chr1	234618746	234618746	1	-	rs11590909	C	A	SNV	-7;3	EP300	ENCODE-motif	EP300_disc3	EP300_disc3	tttaaaaacaAacacacacac	0.834555	0.939465	6.03777	6.76981	0.00138617	8.27312e-05	1	0.732038	0.101782	strong	strong
chr1	234618746	234618746	1	-	rs11590909	C	A	SNV	-6;3	FOXJ2	HOCOMOCO	FOXJ2_f1	FOXJ2_HUMAN	ttaaaaacaAacacacaca	0.808419	0.987593	8.20767	10.0063	0.00165653	4.76837e-06	1	1.7986	0.177537	strong	strong
chr1	234618746	234618746	1	-	rs11590909	C	A	SNV	-5;6	FOXD3	ENCODE-motif	FOXD3_known_ref2	FOXD3_2	atttaaaaacaAacacacacaca	0.754088	0.930522	6.58946	8.09003	0.0028975	1.32918e-05	1	1.50057	0.172858	strong	strong
chr1	234618746	234618746	1	+	rs11590909	C	T	SNV	-7;5	FOXJ3	ENCODE-motif	FOXJ3_known_ref4	FOXJ3_4	gatttaaaaacaTacacacacacac	0.782097	0.828527	11.0229	11.6597	7.68602e-05	1.70022e-05	1	0.636865	0.0454523	weak	weak
chr1	234618746	234618746	1	-	rs11590909	C	A	SNV	-6;4	FOXF1	HOCOMOCO	FOXF1_f1	FOXF1_HUMAN	tttaaaaacaAacacacacac	0.880841	0.955209	7.42173	8.02231	0.000209332	1.4782e-05	1	0.600584	0.0716342	weak	strong
chr1	234618746	234618746	1	+	rs11590909	C	A	SNV	-7;3	FOXC2	ENCODE-motif	FOXC2_known_ref2	FOXC2_2	tttaaaaacaAacacacacac	0.805683	0.936234	8.0832	9.34313	0.000402689	1.0252e-05	1	1.25992	0.126517	strong	strong
chr1	234618746	234618746	1	-	rs11590909	C	A	SNV	-5;6	FOXI1	ENCODE-motif	FOXI1_known_ref2	FOXI1_2	atttaaaaacaAacacacacaca	0.877133	0.997771	8.2652	9.37399	0.000624478	4.76837e-07	1	1.10878	0.118025	strong	strong
chr1	234618746	234618746	1	+	rs11590909	C	A	SNV	-8;3	FOXO3	ENCODE-motif	FOXO3_known_ref2	FOXO3_2	atttaaaaacaAacacacacaca	0.8631	0.941761	8.14196	8.86357	0.000772595	6.31213e-05	1	0.721614	0.076785	strong	strong
chr1	234618746	234618746	1	+	rs11590909	C	A	SNV	-9;3	FOXJ3	ENCODE-motif	FOXJ3_known_ref4	FOXJ3_4	gatttaaaaacaAacacacacacac	0.782097	0.8414	11.0229	11.8363	7.68602e-05	1.07288e-05	1	0.813436	0.0580539	strong	weak
chr1	234618746	234618746	1	+	rs11590909	C	A	SNV	-8;4	FOXL1	ENCODE-motif	FOXL1_known_ref5	FOXL1_5	gatttaaaaacaAacacacacacac	0.783042	0.90613	7.07995	8.13551	0.000706345	1.78218e-05	1	1.05556	0.118064	strong	strong
chr1	234618746	234618746	1	-	rs11590909	C	A	SNV	-6;2	SRY	HOCOMOCO	SRY_f1	SRY_HUMAN	taaaaacaAacacacac	0.813842	0.987882	5.1333	6.20068	0.00356674	1.90735e-05	1	1.06738	0.170101	strong	strong
chr1	234618746	234618746	1	-	rs11590909	C	A	SNV	-5;6	FOXD3	ENCODE-motif	FOXD3_known_ref1	FOXD3_1	atttaaaaacaAacacacacaca	0.768252	0.921221	6.00402	7.1639	0.00407851	3.49283e-05	1	1.15987	0.149445	strong	strong
chr1	234618746	234618746	1	-	rs11590909	C	A	SNV	-6;6	FOXJ3	HOCOMOCO	FOXJ3_f2	FOXJ3_HUMAN	gatttaaaaacaAacacacacacac	0.873624	0.902331	12.3634	12.766	0.000100195	4.09782e-05	1	0.40258	0.0284797	weak	weak
chr1	234618746	234618746	1	-	rs11590909	C	A	SNV	-8;4	FOXA3	HOCOMOCO	FOXA3_f1	FOXA3_HUMAN	gatttaaaaacaAacacacacacac	0.830325	0.952063	6.68277	7.63445	0.00173154	1.86414e-05	1	0.951676	0.118823	strong	strong
chr1	234618746	234618746	1	-	rs11590909	C	A	SNV	-8;4	FOXJ3	HOCOMOCO	FOXJ3_si	FOXJ3_HUMAN	gatttaaaaacaAacacacacacac	0.800521	0.932287	11.9481	13.9037	0.00030826	5.03659e-06	1	1.95558	0.131172	strong	strong
chr1	234618746	234618746	1	-	rs11590909	C	A	SNV	-6;6	FOXJ1	ENCODE-motif	FOXJ1_known_ref1	FOXJ1_1	gatttaaaaacaAacacacacacac	0.804205	0.927479	10.9212	12.5604	0.00016813	3.74019e-06	1	1.63915	0.121197	strong	strong
chr1	234618746	234618746	1	+	rs11590909	C	A	SNV	-9;8	FOXJ2	ENCODE-motif	FOXJ2_known_ref1	FOXJ2_1	caagtgatttaaaaacaAacacacacacacacaca	0.852684	0.965146	8.24925	9.30154	0.000711579	6.3601e-06	1	1.05228	0.109298	strong	strong
chr1	234618746	234618746	1	-	rs11590909	C	T	SNV	-6;6	FOXJ3	HOCOMOCO	FOXJ3_si	FOXJ3_HUMAN	gatttaaaaacaTacacacacacac	0.800521	0.86106	11.9481	12.8465	0.00030826	5.90086e-05	1	0.898474	0.0602654	strong	weak
chr1	234618746	234618746	1	-	rs11590909	C	A	SNV	-6;6	FOX	ENCODE-motif	FOX_known_ref1	FOX_1	gatttaaaaacaAacacacacacac	0.863032	0.948759	8.14345	8.93558	9.74834e-05	2.5481e-06	1	0.792139	0.0841889	strong	strong
chr1	234618746	234618746	1	-	rs11590909	C	A	SNV	-9;8	FOXA	ENCODE-motif	FOXA_known4	FOXA_known4	caagtgatttaaaaacaAacacacacacacacaca	0.886381	0.968003	5.85441	6.36364	0.0015409	8.40497e-06	1	0.50923	0.077588	weak	strong
chr1	234618746	234618746	1	-	rs11590909	C	A	SNV	-7;3	FOXA1	ENCODE-motif	FOXA_known2	FOXA_known2	tttaaaaacaAacacacacac	0.799328	1	5.90038	7.33698	0.00337434	0	1	1.4366	0.195803	strong	strong
chr1	234618746	234618746	1	+	rs11590909	C	A	SNV	-7;5	FOXA	ENCODE-motif	FOXA_known3	FOXA_known3	gatttaaaaacaAacacacacacac	0.913666	0.989183	5.87919	6.3441	0.00045763	1.13249e-06	1	0.464907	0.0725205	weak	strong
chr1	234618746	234618746	1	-	rs11590909	C	A	SNV	-6;8	FOXA2	ENCODE-motif	FOXA_known1	FOXA_known1	gtgatttaaaaacaAacacacacacacac	0.805453	0.909857	7.09403	7.98093	0.00177275	5.79078e-05	1	0.886901	0.101399	strong	strong
chr1	234618746	234618746	1	-	rs11590909	C	A	SNV	-5;3	FOXD3	HOCOMOCO	FOXD3_f1	FOXD3_HUMAN	taaaaacaAacacacac	0.825221	1	8.95656	10.8359	0.000614166	0	1	1.87938	0.17344	strong	strong
chr1	234619083	234619083	1	+	rs10797557	G	T	SNV	-8;1	PAX7	ENCODE-motif	PAX7_known_ref3	PAX7_3	taaatgaatTaataaatga	0.743636	0.863666	9.70334	11.2358	0.00126266	7.05719e-05	1	1.53242	0.118093	strong	strong
chr1	234619083	234619083	1	+	rs10797557	G	T	SNV	-8;1	PAX7	ENCODE-motif	PAX7_known_ref2	PAX7_2	taaatgaatTaataaatga	0.805761	0.938974	8.0105	9.29536	0.00100899	5.81741e-05	1	1.28486	0.129995	strong	strong
chr1	234619083	234619083	1	-	rs10797557	G	T	SNV	-6;10	ARID3A	ENCODE-motif	ARID3A_known_ref2	ARID3A_2	gaacaaataaatgaatTaataaatgagtggagt	0.763249	0.88601	4.64381	5.32865	0.00211772	9.23041e-05	1	0.684842	0.114818	weak	strong
chr1	234619083	234619083	1	+	rs10797557	G	T	SNV	-9;6	HBP1	ENCODE-motif	HBP1_known_ref1	HBP1_1	aacaaataaatgaatGaataaatgagtggag	0.996376	0.946813	9.78935	9.31687	4.1374e-07	1.59687e-05	1	-0.472485	-0.0480954	weak	strong
chr1	234619083	234619083	1	+	rs10797557	G	T	SNV	-9;1	PHOX2B	ENCODE-motif	PHOX2B_known_ref3	PHOX2B_3	ataaatgaatTaataaatgag	0.835685	0.948041	8.15501	9.21837	0.000343561	1.04904e-05	1	1.06336	0.10951	strong	strong
chr1	234619083	234619083	1	-	rs10797557	G	T	SNV	-17;7	AIRE	ENCODE-motif	AIRE_known_ref2	AIRE_2	ggtttaaggaacaaataaatgaatTaataaatgagtggagttccctcct	0.627968	0.66253	17.0597	17.9784	0.000273733	7.67522e-05	1	0.918696	0.0340904	strong	weak
chr1	234619083	234619083	1	+	rs10797557	G	T	SNV	-8;8	TLX2	ENCODE-motif	TLX2_known_ref2	TLX2_2	gaacaaataaatgaatTaataaatgagtggagt	0.812417	0.970348	6.23252	7.34467	0.000317572	7.91042e-08	1	1.11215	0.147236	strong	strong
chr1	234619083	234619083	1	+	rs10797557	G	T	SNV	-8;8	DBX1	ENCODE-motif	DBX1_known_ref1	DBX1_1	gaacaaataaatgaatTaataaatgagtggagt	0.820339	0.955068	3.17462	3.62184	0.000195368	1.5588e-07	1	0.447214	0.118593	weak	strong
chr1	234619083	234619083	1	+	rs10797557	G	T	SNV	-9;7	LHX3	ENCODE-motif	LHX3_known_ref3	LHX3_3	gaacaaataaatgaatTaataaatgagtggagt	0.744986	0.871534	8.8456	10.2948	0.00150055	6.57374e-05	1	1.44917	0.123167	strong	strong
chr1	234619083	234619083	1	+	rs10797557	G	T	SNV	-6;9	DBX2	ENCODE-motif	DBX2_known_ref1	DBX2_1	aacaaataaatgaatTaataaatgagtggag	0.84037	0.92503	5.98906	6.55954	0.00102054	5.75082e-05	1	0.570473	0.0807496	weak	strong
chr1	234619083	234619083	1	+	rs10797557	G	T	SNV	-9;1	PROP1	ENCODE-motif	PROP1_known_ref2	PROP1_2	ataaatgaatTaataaatgag	0.815454	0.924307	9.60575	10.8534	0.000225067	5.48363e-06	1	1.2476	0.106443	strong	strong
chr1	234619083	234619083	1	-	rs10797557	G	T	SNV	-7;5	LHX3	ENCODE-motif	LHX3_known_ref2	LHX3_2	aaataaatgaatTaataaatgagtg	0.77792	0.87609	9.4197	10.5848	0.000762656	5.47916e-05	1	1.16508	0.0966445	strong	strong
chr1	234619083	234619083	1	+	rs10797557	G	T	SNV	-1;9	POU3F4	ENCODE-motif	POU3F4_known_ref3	POU3F4_3	ataaatgaatGaataaatgag	0.926485	0.848149	6.85517	6.30211	1.54972e-05	0.000256538	1	-0.553062	-0.0749997	weak	strong
chr1	234619083	234619083	1	+	rs10797557	G	T	SNV	-5;7	LHX3	HOCOMOCO	LHX3_f1	LHX3_HUMAN	aaataaatgaatTaataaatgagtg	0.749442	0.874697	10.1473	11.8133	0.00148767	6.90967e-05	1	1.66601	0.123591	strong	strong
chr1	234619083	234619083	1	-	rs10797557	G	T	SNV	-4;5	BARX2	HOCOMOCO	BARX2_si	BARX2_HUMAN	taaatgaatTaataaatga	0.809375	0.968578	5.81454	6.91988	0.00409508	8.4877e-05	1	1.10534	0.154852	strong	strong
chr1	234619083	234619083	1	-	rs10797557	G	T	SNV	-10;6	LHX5	ENCODE-motif	LHX5_known_ref1	LHX5_1	gaacaaataaatgaatTaataaatgagtggagt	0.736766	0.874583	8.31166	9.80129	0.002081	9.42579e-05	1	1.48963	0.133516	strong	strong
chr1	234619083	234619083	1	+	rs10797557	G	T	SNV	-3;6	LHX3	ENCODE-motif	LHX3_known_ref1	LHX3_1	taaatgaatTaataaatga	0.745324	0.901608	8.06131	9.70046	0.00228405	7.82013e-05	1	1.63915	0.152729	strong	strong
chr1	234619083	234619083	1	+	rs10797557	G	T	SNV	-9;7	LHX1	ENCODE-motif	LHX1_known_ref1	LHX1_1	gaacaaataaatgaatTaataaatgagtggagt	0.733721	0.880303	7.9325	9.4458	0.00256781	9.94254e-05	1	1.5133	0.141674	strong	strong
chr1	234619083	234619083	1	+	rs10797557	G	T	SNV	-10;5	ISL2	ENCODE-motif	ISL2_known_ref1	ISL2_1	aacaaataaatgaatTaataaatgagtggag	0.776105	0.935475	5.78709	6.89645	0.00449159	1.96961e-05	1	1.10936	0.151024	strong	strong
chr1	234619083	234619083	1	+	rs10797557	G	T	SNV	-6;10	NKX6-3	ENCODE-motif	NKX6-3_known_ref1	NKX6-3_1	gaacaaataaatgaatTaataaatgagtggagt	0.802637	0.92504	7.30379	8.37064	0.00126725	5.07675e-05	1	1.06685	0.118224	strong	strong
chr1	234619083	234619083	1	+	rs10797557	G	T	SNV	-3;10	HNF1B	HOCOMOCO	HNF1B_f1	HNF1B_HUMAN	caaataaatgaatTaataaatgagtgg	0.772767	0.822824	6.83583	7.26047	0.000430554	0.000105884	1	0.424638	0.0484555	weak	weak
chr1	234619083	234619083	1	+	rs10797557	G	T	SNV	-9;1	PROP1	ENCODE-motif	PROP1_known_ref3	PROP1_3	ataaatgaatTaataaatgag	0.856847	0.962692	6.50152	7.26787	0.000426769	1.14441e-05	1	0.766349	0.101665	strong	strong
chr1	234619083	234619083	1	+	rs10797557	G	T	SNV	-10;2	ALX4	ENCODE-motif	ALX4_known_ref3	ALX4_3	aaataaatgaatTaataaatgagtg	0.872493	0.942122	6.69827	7.20981	0.000223964	1.73599e-05	1	0.511545	0.0669998	weak	strong
chr1	234619083	234619083	1	+	rs10797557	G	T	SNV	-9;1	PRRX1	ENCODE-motif	PRRX1_known_ref4	PRRX1_4	ataaatgaatTaataaatgag	0.848447	0.942851	6.89308	7.62522	0.000246763	1.04904e-05	1	0.732138	0.0907412	strong	strong
chr1	234619083	234619083	1	+	rs10797557	G	T	SNV	-10;2	ALX4	ENCODE-motif	ALX4_known_ref4	ALX4_4	aaataaatgaatTaataaatgagtg	0.8557	0.928666	7.09172	7.67304	0.000275239	2.34842e-05	1	0.581314	0.0705363	weak	strong
chr1	234619083	234619083	1	+	rs10797557	G	T	SNV	-10;2	ALX3	ENCODE-motif	ALX3_known_ref4	ALX3_4	aaataaatgaatTaataaatgagtg	0.841138	0.924376	7.30117	7.99633	0.00029926	2.15024e-05	1	0.695155	0.0805706	weak	strong
chr1	234619083	234619083	1	+	rs10797557	G	T	SNV	-10;2	ALX1	ENCODE-motif	ALX1_known_ref6	ALX1_6	aaataaatgaatTaataaatgagtg	0.86293	0.949591	6.3092	6.90933	0.000313386	1.19805e-05	1	0.600136	0.0826813	weak	strong
chr1	234619083	234619083	1	-	rs10797557	G	T	SNV	-8;7	NKX6-1	ENCODE-motif	NKX6-1_known_ref3	NKX6-1_3	aacaaataaatgaatTaataaatgagtggag	0.762201	0.89256	7.52628	8.75204	0.00157067	4.99131e-05	1	1.22576	0.12556	strong	strong
chr1	234619083	234619083	1	+	rs10797557	G	T	SNV	-10;2	ALX1	ENCODE-motif	ALX1_known_ref5	ALX1_5	aaataaatgaatTaataaatgagtg	0.831079	0.92775	8.00832	8.90911	0.000293195	1.67787e-05	1	0.900798	0.0940059	strong	strong
chr1	234619083	234619083	1	+	rs10797557	G	T	SNV	-2;7	POU1F1	ENCODE-motif	POU1F1_known_ref1	POU1F1_1	taaatgaatGaataaatga	1	0.940459	8.56045	8.05972	0	4.76837e-05	1	-0.500736	-0.0584941	weak	strong
chr1	234619083	234619083	1	-	rs10797557	G	T	SNV	-7;5	NKX6-1	ENCODE-motif	NKX6-1_known_ref1	NKX6-1_1	aaataaatgaatTaataaatgagtg	0.723167	0.865851	8.57262	10.2118	0.0023838	7.69943e-05	1	1.63915	0.139468	strong	strong
chr1	234619083	234619083	1	+	rs10797557	G	T	SNV	-9;1	PHOX2A	ENCODE-motif	PHOX2A_known_ref2	PHOX2A_2	ataaatgaatTaataaatgag	0.843481	0.945713	7.49788	8.37296	0.000356913	1.14441e-05	1	0.87508	0.0990174	strong	strong
chr1	234619083	234619083	1	+	rs10797557	G	T	SNV	-2;9	POU3F3	ENCODE-motif	POU3F3_known_ref3	POU3F3_3	aataaatgaatGaataaatgagt	0.949281	0.875502	6.43073	5.95772	3.39746e-06	8.72612e-05	1	-0.473008	-0.070014	weak	strong
chr1	234619083	234619083	1	+	rs10797557	G	T	SNV	-7;9	POU1F1	ENCODE-motif	POU1F1_known_ref3	POU1F1_3	gaacaaataaatgaatTaataaatgagtggagt	0.768676	0.897444	7.44408	8.62077	0.000615857	1.51505e-05	1	1.1767	0.123112	strong	strong
chr1	234619083	234619083	1	-	rs10797557	G	T	SNV	-3;6	HOXA5	HOCOMOCO	HXA5_si	HXA5_HUMAN	taaatgaatTaataaatga	0.867721	0.965522	7.565	8.3995	0.000988007	2.76566e-05	1	0.834501	0.0959892	strong	strong
chr1	234619083	234619083	1	+	rs10797557	G	T	SNV	-6;9	POU4F3	ENCODE-motif	POU4F3_known_ref1	POU4F3_1	aacaaataaatgaatTaataaatgagtggag	0.824622	0.930126	9.29779	10.4486	0.00050573	4.84728e-05	1	1.15082	0.102653	strong	strong
chr1	234619083	234619083	1	+	rs10797557	G	T	SNV	-9;1	PHOX2B	ENCODE-motif	PHOX2B_known_ref2	PHOX2B_2	ataaatgaatTaataaatgag	0.850374	0.954514	7.28018	8.13803	0.000377893	1.14441e-05	1	0.857849	0.100773	strong	strong
chr1	234619083	234619083	1	-	rs10797557	G	T	SNV	-10;1	NA	HOMER	Pax7(Paired,Homeobox),long/Myoblast-Pax7-ChIP-Seq(GSE25064)/Homer	Pax7	aataaatgaatTaataaatgagt	0.741415	0.856811	9.6089	11.0613	0.00117075	8.10027e-05	1	1.45238	0.112907	strong	strong
chr1	234619083	234619083	1	+	rs10797557	G	T	SNV	-10;2	DRGX	ENCODE-motif	DRGX_known_ref1	DRGX_1	aaataaatgaatTaataaatgagtg	0.846916	0.933154	8.0688	8.86262	0.000232637	1.49459e-05	1	0.793824	0.0837549	strong	strong
chr1	234619083	234619083	1	+	rs10797557	G	T	SNV	-10;5	MSX2	ENCODE-motif	MSX2_known_ref2	MSX2_2	aacaaataaatgaatTaataaatgagtggag	0.76464	0.909866	8.1892	9.6752	0.00156492	5.02295e-05	1	1.486	0.140222	strong	strong
chr1	234619083	234619083	1	+	rs10797557	G	T	SNV	-4;9	EMX1	ENCODE-motif	EMX1_known_ref2	EMX1_2	caaataaatgaatTaataaatgagtgg	0.79023	0.886706	8.36623	9.33951	0.000351582	1.79037e-05	1	0.973283	0.0928486	strong	strong
chr1	234619083	234619083	1	+	rs10797557	G	T	SNV	-4;9	EMX2	ENCODE-motif	EMX2_known_ref3	EMX2_3	caaataaatgaatTaataaatgagtgg	0.823919	0.907758	6.86301	7.5129	0.000196334	1.37202e-05	1	0.649896	0.0789866	weak	strong
chr1	234619083	234619083	1	+	rs10797557	G	T	SNV	-8;1	PAX7	HOMER	Pax7(Paired,Homeobox)/Myoblast-Pax7-ChIP-Seq(GSE25064)/Homer	Pax7	taaatgaatTaataaatga	0.770233	0.881964	10.175	11.6192	0.000572205	3.52859e-05	1	1.44424	0.10987	strong	strong
chr1	234619083	234619083	1	+	rs10797557	G	T	SNV	-7;9	POU3F4	ENCODE-motif	POU3F4_known_ref1	POU3F4_1	gaacaaataaatgaatTaataaatgagtggagt	0.769989	0.899365	8.0443	9.32659	0.000682992	1.63824e-05	1	1.28229	0.124205	strong	strong
chr1	234619083	234619083	1	+	rs10797557	G	T	SNV	-10;2	ISX	ENCODE-motif	ISX_known_ref2	ISX_2	aaataaatgaatTaataaatgagtg	0.764742	0.887072	10.2662	11.8596	0.000476778	1.508e-05	1	1.59342	0.119532	strong	strong
chr1	234619083	234619083	1	+	rs10797557	G	T	SNV	-6;10	NKX6-1	ENCODE-motif	NKX6-1_known_ref2	NKX6-1_2	gaacaaataaatgaatTaataaatgagtggagt	0.774546	0.907235	7.77391	9.04685	0.00132381	4.62455e-05	1	1.27294	0.128104	strong	strong
chr1	234619083	234619083	1	+	rs10797557	G	T	SNV	-13;6	NA	HOMER	Pax7(Paired,Homeobox),longest/Myoblast-Pax7-ChIP-Seq(GSE25064)/Homer	Pax7	aaggaacaaataaatgaatTaataaatgagtggagttcc	0.781308	0.889727	9.40352	10.6706	0.000645966	3.46866e-05	1	1.26711	0.105951	strong	strong
chr1	234619083	234619083	1	+	rs10797557	G	T	SNV	-8;8	HOXD8	ENCODE-motif	HOXD8_known_ref1	HOXD8_1	gaacaaataaatgaatTaataaatgagtggagt	0.763226	0.903622	6.7718	7.92853	0.00120801	1.40792e-05	1	1.15673	0.132613	strong	strong
chr1	234619083	234619083	1	+	rs10797557	G	T	SNV	-10;2	ARX	ENCODE-motif	ARX_known_ref2	ARX_2	aaataaatgaatTaataaatgagtg	0.842795	0.920091	7.28002	7.9192	0.000220418	1.89692e-05	1	0.639178	0.0744963	weak	strong
chr1	234619083	234619083	1	+	rs10797557	G	T	SNV	-10;2	ARX	ENCODE-motif	ARX_known_ref3	ARX_3	aaataaatgaatTaataaatgagtg	0.83581	0.913604	7.76021	8.45515	0.000244215	2.3067e-05	1	0.69494	0.0753164	weak	strong
chr1	234619083	234619083	1	+	rs10797557	G	T	SNV	-10;5	BARHL2	ENCODE-motif	BARHL2_known_ref1	BARHL2_1	aacaaataaatgaatTaataaatgagtggag	0.733417	0.871974	8.68617	10.2633	0.00174886	7.39293e-05	1	1.57715	0.134562	strong	strong
chr1	234619083	234619083	1	+	rs10797557	G	T	SNV	-7;9	POU3F1	ENCODE-motif	POU3F1_known_ref1	POU3F1_1	gaacaaataaatgaatTaataaatgagtggagt	0.771996	0.889595	8.2729	9.46815	0.000410635	1.41065e-05	1	1.19526	0.112863	strong	strong
chr1	234619083	234619083	1	-	rs10797557	G	T	SNV	-11;3	OTX2	ENCODE-motif	OTX2_known_ref2	OTX2_2	acaaataaatgaatTaataaatgagtgga	0.706146	0.81757	9.1593	10.5533	0.00152186	0.000102244	1	1.39397	0.108602	strong	strong
chr1	234619083	234619083	1	+	rs10797557	G	T	SNV	-10;2	UNCX	ENCODE-motif	UNCX_known_ref4	UNCX_4	aaataaatgaatTaataaatgagtg	0.845715	0.933244	7.50688	8.24851	0.000292182	9.34303e-06	1	0.741629	0.0841411	strong	strong
chr1	234619083	234619083	1	+	rs10797557	G	T	SNV	-8;1	PAX3	ENCODE-motif	PAX3_known_ref3	PAX3_3	taaatgaatTaataaatga	0.768512	0.893373	9.24344	10.7088	0.00107098	4.76837e-05	1	1.46537	0.122521	strong	strong
chr1	234619083	234619083	1	-	rs10797557	G	T	SNV	-10;5	PAX6	ENCODE-motif	PAX6_known_ref4	PAX6_4	aacaaataaatgaatTaataaatgagtggag	0.762526	0.908949	6.58037	7.76736	0.00231858	5.71979e-05	1	1.18699	0.139556	strong	strong
chr1	234619083	234619083	1	-	rs10797557	G	T	SNV	-2;12	HLX	ENCODE-motif	HLX_known_ref1	HLX_1	acaaataaatgaatTaataaatgagtgga	0.762622	0.846584	4.81944	5.30124	0.00083394	7.2537e-05	1	0.481796	0.0779407	weak	strong
chr1	234619083	234619083	1	+	rs10797557	G	T	SNV	-3;9	POU3F2	ENCODE-motif	POU3F2_known_ref5	POU3F2_5	aaataaatgaatGaataaatgagtg	0.935123	0.860218	6.27983	5.80715	6.75023e-06	0.00020726	1	-0.472686	-0.0706637	weak	strong
chr1	243244480	243244480	1	+	rs6689352	C	T	SNV	-4;5	TBX5	ENCODE-motif	TBX5_known_ref3	TBX5_3	cgtggctcaCgcctgtaat	0.865921	0.747406	12.1546	10.5155	3.8147e-05	0.000621796	1	-1.63915	-0.117007	strong	strong
chr1	243244480	243244480	1	+	rs6689352	C	G	SNV	-4;5	TBX5	ENCODE-motif	TBX5_known_ref3	TBX5_3	cgtggctcaCgcctgtaat	0.865921	0.747406	12.1546	10.5155	3.8147e-05	0.000621796	1	-1.63915	-0.117007	strong	strong
chr1	243244480	243244480	1	-	rs6689352	C	T	SNV	-3;16	TBX1	ENCODE-motif	TBX1_known_ref1	TBX1_1	ggccaggagccgtggctcaCgcctgtaatcacagcactt	0.779307	0.697028	15.9433	14.31	1.03279e-05	0.000181577	1	-1.63323	-0.0803596	strong	strong
chr1	243244480	243244480	1	-	rs6689352	C	G	SNV	-3;16	TBX1	ENCODE-motif	TBX1_known_ref1	TBX1_1	ggccaggagccgtggctcaCgcctgtaatcacagcactt	0.779307	0.696973	15.9433	14.309	1.03279e-05	0.000181894	1	-1.63431	-0.0804127	strong	strong
chr1	243246906	243246906	1	+	rs6662991	A	G	SNV	-9;3	ZEB1	ENCODE-motif	ZEB1_known1	ZEB1_known1	tgcaagatacctGtgtattgtgaag	0.794745	0.967434	7.77605	9.41521	0.00141935	2.95192e-05	1	1.63915	0.168562	strong	strong
chr1	243246906	243246906	1	+	rs6662991	A	G	SNV	-3;8	FOXH1	HOMER	Foxh1(Forkhead)/hESC-FOXH1-ChIP-Seq(GSE29422)/Homer	Foxh1	gcaagatacctGtgtattgtgaa	0.753959	0.952671	6.33386	7.94943	0.00486779	6.99759e-05	1	1.61557	0.193848	strong	strong
chr1	243254530	243254530	1	+	rs546279210	C	A	SNV	-1;18	RREB1	ENCODE-motif	RREB1_known_ref2	RREB1_2	ctcgcctgacctcgccaacCgcctcacaccccaaaacca	0.780997	0.707976	11.5449	10.4904	8.41243e-05	0.000825687	1	-1.05452	-0.0716987	strong	weak
chr1	243254530	243254530	1	+	rs546279210	C	T	SNV	-1;18	RREB1	ENCODE-motif	RREB1_known_ref2	RREB1_2	ctcgcctgacctcgccaacCgcctcacaccccaaaacca	0.780997	0.699863	11.5449	10.3733	8.41243e-05	0.00103095	1	-1.17169	-0.0796652	strong	strong
chr1	243254530	243254530	1	-	rs546279210	C	A	SNV	-4;11	TBX20	ENCODE-motif	TBX20_known_ref5	TBX20_5	cctgacctcgccaacAgcctcacaccccaaa	0.718537	0.799192	12.1908	13.5249	0.00042482	3.99612e-05	1	1.33403	0.0791884	strong	strong
chr1	243254530	243254530	1	+	rs546279210	C	T	SNV	-13;4	RUNX3	ENCODE-motif	RUNX3_known_ref3	RUNX3_3	cgcctgacctcgccaacCgcctcacaccccaaaac	0.888491	0.766984	11.1841	9.71644	1.10622e-05	0.000451229	1	-1.46765	-0.117122	strong	strong
chr1	243254530	243254530	1	+	rs546279210	C	A	SNV	-13;4	RUNX3	ENCODE-motif	RUNX3_known_ref3	RUNX3_3	cgcctgacctcgccaacCgcctcacaccccaaaac	0.888491	0.767737	11.1841	9.72554	1.10622e-05	0.000442468	1	-1.45855	-0.116396	strong	strong
chr1	243254530	243254530	1	-	rs546279210	C	A	SNV	-2;19	RREB1	HOCOMOCO	RREB1_si	RREB1_HUMAN	tgctcgcctgacctcgccaacCgcctcacaccccaaaaccaat	0.791406	0.720829	9.71246	8.87242	6.06012e-05	0.0006265	1	-0.840033	-0.0688821	strong	strong
chr1	243254530	243254530	1	-	rs546279210	C	A	SNV	-4;11	TBX20	ENCODE-motif	TBX20_known_ref1	TBX20_1	cctgacctcgccaacAgcctcacaccccaaa	0.73991	0.781722	11.6005	12.2361	0.000246033	7.01037e-05	1	0.635628	0.0408647	weak	weak
chr1	243254530	243254530	1	+	rs546279210	C	G	SNV	-13;4	RUNX3	ENCODE-motif	RUNX3_known_ref3	RUNX3_3	cgcctgacctcgccaacCgcctcacaccccaaaac	0.888491	0.768239	11.1841	9.73161	1.10622e-05	0.000436695	1	-1.45249	-0.115912	strong	strong
chr1	243254530	243254530	1	-	rs546279210	C	G	SNV	-6;-1	CXXC1	HOCOMOCO	CXXC1_si	CXXC1_HUMAN	gccaacGgcctca	0.880696	1	3.8579	4.36822	0.00512695	0	1	0.510316	0.116825	weak	strong
chr1	243254530	243254530	1	+	rs546279210	C	A	SNV	1;11	ZNF524	ENCODE-motif	ZNF524_known_ref1	ZNF524_1	acctcgccaacAgcctcacaccc	0.751667	0.811616	10.519	11.3256	0.000388443	7.81417e-05	1	0.806547	0.0581922	strong	weak
chr1	243254530	243254530	1	+	rs546279210	C	T	SNV	-13;4	RUNX2	ENCODE-motif	RUNX2_known_ref5	RUNX2_5	cgcctgacctcgccaacCgcctcacaccccaaaac	0.869067	0.767515	11.0116	9.77943	1.15e-05	0.000302585	1	-1.23219	-0.0977907	strong	strong
chr1	243254530	243254530	1	-	rs546279210	C	T	SNV	-2;19	RREB1	HOCOMOCO	RREB1_si	RREB1_HUMAN	tgctcgcctgacctcgccaacCgcctcacaccccaaaaccaat	0.791406	0.710275	9.71246	8.74681	6.06012e-05	0.000848988	1	-0.965649	-0.0791825	strong	strong
chr1	243254530	243254530	1	+	rs546279210	C	A	SNV	-13;4	RUNX2	ENCODE-motif	RUNX2_known_ref5	RUNX2_5	cgcctgacctcgccaacCgcctcacaccccaaaac	0.869067	0.769094	11.0116	9.79858	1.15e-05	0.000289872	1	-1.21305	-0.0962711	strong	strong
chr1	243254530	243254530	1	-	rs546279210	C	G	SNV	-2;19	RREB1	HOCOMOCO	RREB1_si	RREB1_HUMAN	tgctcgcctgacctcgccaacCgcctcacaccccaaaaccaat	0.791406	0.713326	9.71246	8.78312	6.06012e-05	0.000778407	1	-0.929335	-0.0762048	strong	strong
chr1	243254530	243254530	1	+	rs546279210	C	G	SNV	-1;18	RREB1	ENCODE-motif	RREB1_known_ref2	RREB1_2	ctcgcctgacctcgccaacCgcctcacaccccaaaacca	0.780997	0.699863	11.5449	10.3733	8.41243e-05	0.00103095	1	-1.17169	-0.0796652	strong	strong
chr1	243254530	243254530	1	+	rs546279210	C	G	SNV	-13;4	RUNX2	ENCODE-motif	RUNX2_known_ref5	RUNX2_5	cgcctgacctcgccaacCgcctcacaccccaaaac	0.869067	0.769836	11.0116	9.80758	1.15e-05	0.000284072	1	-1.20404	-0.095556	strong	strong
chr1	243254530	243254530	1	-	rs546279210	C	T	SNV	-7;4	NEUROD1	HOCOMOCO	NDF1_f1	NDF1_HUMAN	acctcgccaacTgcctcacaccc	0.805648	0.95804	7.00776	8.30339	0.00267172	3.69549e-05	1	1.29563	0.149609	strong	strong
chr1	243254880	243254880	1	+	rs71537331	C	T	SNV	-7;13	STAT1	ENCODE-motif	STAT_known2	STAT_known2	tggcggcgccgcgcggagcaTccgggaagcgcccccttcgc	0.723131	0.838046	10.7487	12.3879	0.00119761	6.42295e-05	1	1.63915	0.111522	strong	strong
chr1	243254880	243254880	1	+	rs71537331	C	T	SNV	-5;10	SPDEF	ENCODE-motif	SPDEF_known_ref1	SPDEF_1	gcgccgcgcggagcaTccgggaagcgccccc	0.757489	0.924284	6.53088	7.8972	0.00369001	6.50645e-05	1	1.36632	0.160415	strong	strong
chr1	243254880	243254880	1	-	rs71537331	C	G	SNV	-5;3	ZIC3	ENCODE-motif	ZIC3_known_ref1	ZIC3_1	gcggagcaCccgggaag	0.968219	0.770346	3.78145	3.07266	3.05176e-05	0.0108185	1	-0.708789	-0.18196	strong	strong
chr1	243254880	243254880	1	-	rs71537331	C	T	SNV	-4;10	SPDEF	ENCODE-motif	SPDEF_known_ref3	SPDEF_3	cgccgcgcggagcaTccgggaagcgcccc	0.693247	0.79303	10.538	12.0083	0.00128848	9.59104e-05	1	1.47033	0.0976434	strong	strong
chr1	243254880	243254880	1	-	rs71537331	C	T	SNV	-1;15	PLAG1	HOCOMOCO	PLAG1_f1	PLAG1_HUMAN	ggcgccgcgcggagcaCccgggaagcgccccct	0.896508	0.771905	8.78128	7.5975	3.09864e-05	0.00185412	1	-1.18378	-0.121233	strong	strong
chr1	243254880	243254880	1	+	rs71537331	C	G	SNV	-10;-1	REST	ENCODE-motif	REST_disc5	REST_disc5	gcgcggagcaGccgggaagcg	0.881018	0.968607	4.64725	5.09126	0.000724077	0.000101566	1	0.444013	0.0845674	weak	weak
chr1	243254880	243254880	1	+	rs71537331	C	T	SNV	-1;8	STAT3	ENCODE-motif	STAT_known16	STAT_known16	cgcggagcaTccgggaagc	0.831528	0.892826	8.70961	9.33351	0.000325203	6.19888e-05	1	0.623905	0.0598506	weak	weak
chr1	243254880	243254880	1	-	rs71537331	C	T	SNV	-4;6	SPDEF	ENCODE-motif	SPDEF_known_ref5	SPDEF_5	gcgcggagcaTccgggaagcg	0.746904	0.897035	8.28297	9.90738	0.00216055	6.84261e-05	1	1.62441	0.147386	strong	strong
chr1	243254880	243254880	1	-	rs71537331	C	T	SNV	-5;3	ZIC3	ENCODE-motif	ZIC3_known_ref1	ZIC3_1	gcggagcaCccgggaag	0.968219	0.770346	3.78145	3.07266	3.05176e-05	0.0108185	1	-0.708789	-0.18196	strong	strong
chr1	243254880	243254880	1	-	rs71537331	C	G	SNV	-1;15	PLAG1	HOCOMOCO	PLAG1_f1	PLAG1_HUMAN	ggcgccgcgcggagcaCccgggaagcgccccct	0.896508	0.769374	8.78128	7.57345	3.09864e-05	0.00196235	1	-1.20783	-0.123696	strong	strong
chr1	243254880	243254880	1	-	rs71537331	C	T	SNV	-4;10	SPDEF	ENCODE-motif	SPDEF_known_ref6	SPDEF_6	cgccgcgcggagcaTccgggaagcgcccc	0.685513	0.78376	11.2966	12.864	0.00127858	9.77172e-05	1	1.56744	0.0960799	strong	strong
chr1	243254880	243254880	1	-	rs71537331	C	G	SNV	-5;3	ZIC3	HOCOMOCO	ZIC3_f1	ZIC3_HUMAN	gcggagcaCccgggaag	0.958524	0.769766	4.62077	3.74426	7.24792e-05	0.00999069	1	-0.876509	-0.182099	strong	strong
chr1	243254880	243254880	1	-	rs71537331	C	T	SNV	-5;3	ZIC3	HOCOMOCO	ZIC3_f1	ZIC3_HUMAN	gcggagcaCccgggaag	0.958524	0.769766	4.62077	3.74426	7.24792e-05	0.00999069	1	-0.876509	-0.182099	strong	strong
chr1	243264850	243264850	1	-	rs12741781	T	G	SNV	-10;1	NA	HOMER	T1ISRE(IRF)/ThioMac-Ifnb-Expression/Homer	T1ISRE	gggaaaagaaaGcaggatgcatt	0.754601	0.819941	11.5511	12.5325	0.000287294	4.6432e-05	1	0.981385	0.0644081	strong	weak
chr1	243264850	243264850	1	+	rs12741781	T	G	SNV	-9;8	EWSR1::FLI1	ENCODE-motif	EWSR1::FLI1_known_ref1	EWSR1::FLI1_1	gtgctggggaaaagaaaGcaggatgcattcattgt	0.62624	0.683151	17.0221	18.5359	0.000390681	5.75214e-05	1	1.51375	0.0561406	strong	weak
chr1	243264850	243264850	1	+	rs12741781	T	G	SNV	-9;7	HDX	ENCODE-motif	HDX_known_ref1	HDX_1	tgctggggaaaagaaaTcaggatgcattcattg	0.95639	0.774343	6.41398	5.25423	5.6118e-05	0.00301693	1	-1.15974	-0.173308	strong	strong
chr1	243264850	243264850	1	+	rs12741781	T	G	SNV	-13;-1	EOMES	HOCOMOCO	EOMES_f1	EOMES_HUMAN	tggggaaaagaaaTcaggatgcattca	0.787917	0.705019	14.7439	13.2275	2.1942e-05	0.000264671	1	-1.51642	-0.0814251	strong	strong
chr1	243264850	243264850	1	+	rs12741781	T	G	SNV	-9;3	DUXA	ENCODE-motif	DUXA_known_ref1	DUXA_1	ggggaaaagaaaTcaggatgcattc	0.911387	0.733018	8.39997	6.81078	0.000102967	0.00430675	1	-1.58919	-0.172936	strong	strong
chr1	243264850	243264850	1	+	rs12741781	T	G	SNV	-1;14	SOX9	ENCODE-motif	SOX9_known_ref5	SOX9_5	gctggggaaaagaaaTcaggatgcattcatt	0.716159	0.645381	16.8979	15.2587	9.57991e-05	0.000740965	1	-1.63915	-0.0698363	strong	weak
chr1	243268352	243268352	1	-	rs10926978	T	C	SNV	-5;5	ELF5	HOCOMOCO	ELF5_f1	ELF5_HUMAN	tattctatttCctaatactaa	0.749333	0.978318	6.01661	7.80663	0.0135741	1.40667e-05	1	1.79002	0.224422	strong	strong
chr1	243268352	243268352	1	-	rs10926978	T	C	SNV	-6;7	CEBPB	ENCODE-motif	CEBPB_known1	CEBPB_known1	ttctattctatttCctaatactaagtt	0.77039	0.985784	5.74563	7.29577	0.00613578	1.28783e-05	1	1.55014	0.209533	strong	strong
chr1	243268352	243268352	1	-	rs10926978	T	C	SNV	-9;8	CEBP	ENCODE-motif	CEBPB_known5	CEBPB_known5	gcttttctattctatttCctaatactaagttattg	0.774816	0.897737	7.4844	8.62633	0.00308911	0.000103582	1	1.14193	0.119245	strong	strong
chr1	243268352	243268352	1	-	rs10926978	T	C	SNV	-4;3	FEV	ENCODE-motif	FEV_known_ref1	FEV_1	tctatttCctaatac	0.780893	0.96196	7.23675	8.8759	0.00308228	6.10352e-05	1	1.63915	0.177777	strong	strong
chr1	243268352	243268352	1	+	rs10926978	T	C	SNV	-4;5	NA	HOMER	EWS:ERG-fusion(ETS)/CADO_ES1-EWS:ERG-ChIP-Seq(SRA014231)/Homer	EWS:ERG-fusion	attctatttCctaatacta	0.77237	0.924306	8.38061	9.99618	0.00168037	5.72205e-05	1	1.61557	0.149575	strong	strong
chr1	243268352	243268352	1	-	rs10926978	T	C	SNV	-4;5	EP300	ENCODE-motif	EP300_disc10	EP300_disc10	attctatttCctaatacta	0.799616	0.946682	9.06467	10.7038	0.00170326	8.10623e-05	1	1.63915	0.145082	strong	strong
chr1	243268352	243268352	1	-	rs10926978	T	C	SNV	-14;3	IRF7	ENCODE-motif	IRF_known4	IRF_known4	gcttttctattctatttCctaatactaagttattg	0.84184	0.902623	7.94958	8.49683	0.0003096	4.19863e-05	1	0.547247	0.058382	weak	weak
chr1	243268352	243268352	1	-	rs10926978	T	C	SNV	-6;6	ELF3	ENCODE-motif	ELF3_known_ref1	ELF3_1	tctattctatttCctaatactaagt	0.766301	0.959315	5.52171	6.84347	0.00543375	5.51641e-05	1	1.32176	0.185586	strong	strong
chr1	243268352	243268352	1	+	rs10926978	T	C	SNV	-5;3	ELF5	ENCODE-motif	ELF5_known_ref1	ELF5_1	ttctatttCctaatact	0.714007	0.983707	4.53759	6.17674	0.0170174	5.72205e-05	1	1.63915	0.261187	strong	strong
chr1	243268352	243268352	1	-	rs10926978	T	C	SNV	-6;3	FEV	HOCOMOCO	FEV_f1	FEV_HUMAN	attctatttCctaatacta	0.781687	0.959785	6.81512	8.31356	0.00275803	5.05447e-05	1	1.49845	0.173193	strong	strong
chr1	243268352	243268352	1	-	rs10926978	T	C	SNV	-4;7	ELF1	ENCODE-motif	ELF1_known1	ELF1_known1	ctattctatttCctaatactaag	0.784823	0.951057	7.94544	9.58459	0.0022285	2.38419e-05	1	1.63915	0.162821	strong	strong
chr1	243268352	243268352	1	-	rs10926978	T	C	SNV	-4;6	CEBPD	HOCOMOCO	CEBPD_f1	CEBPD_HUMAN	tattctatttCctaatactaa	0.839433	0.966	6.09712	6.99389	0.00409889	8.96454e-05	1	0.896772	0.123953	strong	strong
chr2	7900088	7900088	1	-	rs67087834	T	C	SNV	-5;3	NKX2-8	HOCOMOCO	NKX28_f1	NKX28_HUMAN	tgtttcctTgaaggcac	0.973288	0.820218	6.05947	5.15348	2.67029e-05	0.00243759	1	-0.905984	-0.145714	strong	strong
chr2	9424405	9424405	1	+	rs11691132	C	T	SNV	-8;9	TFAP4	ENCODE-motif	TFAP4_known_ref1	TFAP4_1	tagggacaaaaactcagCcctcgactgtccataag	0.8415	0.752493	11.24	10.0749	9.84513e-05	0.00100572	1	-1.16515	-0.0875076	strong	strong
chr2	9474089	9474089	1	+	rs56177557	G	T	SNV	-13;3	PLAG1	HOCOMOCO	PLAG1_f1	PLAG1_HUMAN	ccacgaggtactgccaGggtttccgcagtgcct	0.869556	0.802508	8.52521	7.88824	0.000100263	0.000875846	1	-0.636979	-0.0652342	weak	weak
chr2	9474089	9474089	1	-	rs56177557	G	T	SNV	-5;4	YY1	ENCODE-motif	YY1_disc2	YY1_disc2	gtactgccaTggtttccgc	0.752583	0.866644	11.0007	12.6398	0.000621796	3.8147e-05	1	1.63915	0.112608	strong	strong
chr2	9474089	9474089	1	+	rs56177557	G	T	SNV	-3;11	ZNF589	ENCODE-motif	ZNF589_known_ref1	ZNF589_1	acgaggtactgccaGggtttccgcagtgc	0.918507	0.842113	10.8233	9.94281	8.82894e-07	2.67448e-05	1	-0.880485	-0.0748549	strong	strong
chr2	9555759	9555759	1	-	rs55790676	G	C	SNV	-2;6	TFAP2C	HOCOMOCO	AP2C_f1	AP2C_HUMAN	attctaccCccaggctc	0.878908	0.986851	8.31583	9.33113	0.00069046	1.52588e-05	1	1.01531	0.107385	strong	strong
chr2	9555759	9555759	1	-	rs55790676	G	C	SNV	1;15	NA	FactorBook	B-Box	B-Box	tgggaagattctaccCccaggctcgacgccc	0.810489	0.854862	11.282	11.8809	0.000127624	3.41039e-05	1	0.5989	0.0432738	weak	weak
chr2	9555759	9555759	1	+	rs55790676	G	C	SNV	-5;6	TFAP2A	HOMER	AP-2alpha(AP2)/Hela-AP2alpha-ChIP-Seq(GSE31477)/Homer	AP-2alpha	aagattctaccCccaggctcgac	0.764918	0.912967	6.98633	8.28702	0.00313985	8.14199e-05	1	1.30069	0.143696	strong	strong
chr2	9555759	9555759	1	-	rs55790676	G	C	SNV	-5;6	TFAP2C	HOMER	AP-2gamma(AP2)/MCF7-TFAP2C-ChIP-Seq(GSE21234)/Homer	AP-2gamma	aagattctaccCccaggctcgac	0.793458	0.95084	6.63746	7.91098	0.00339007	6.3777e-05	1	1.27351	0.153273	strong	strong
chr2	9555759	9555759	1	-	rs55790676	G	C	SNV	-2;6	TFAP2A	HOCOMOCO	AP2A_f2	AP2A_HUMAN	attctaccCccaggctc	0.830304	0.98649	6.98403	8.27768	0.00118256	1.52588e-05	1	1.29365	0.154198	strong	strong
chr2	9555759	9555759	1	-	rs55790676	G	C	SNV	-5;9	TFAP2E	ENCODE-motif	TFAP2E_known_ref1	TFAP2E_1	gggaagattctaccCccaggctcgacgcc	0.760261	0.933211	6.32683	7.7074	0.00446476	8.43061e-05	1	1.38057	0.167534	strong	strong
chr2	9555759	9555759	1	-	rs55790676	G	C	SNV	-5;9	TFAP2C	ENCODE-motif	TFAP2_known10	TFAP2_known10	gggaagattctaccCccaggctcgacgcc	0.799929	0.953628	5.87473	6.95051	0.00398085	3.46312e-05	1	1.07578	0.147872	strong	strong
chr2	9555759	9555759	1	+	rs55790676	G	C	SNV	-4;7	TFAP2B	ENCODE-motif	TFAP2B_known_ref2	TFAP2B_2	aagattctaccCccaggctcgac	0.871471	0.928201	6.58689	7.00162	0.000635087	0.000104129	1	0.414737	0.0551034	weak	weak
chr2	9555759	9555759	1	+	rs55790676	G	C	SNV	-4;7	TFAP2	ENCODE-motif	TFAP2_known1	TFAP2_known1	aagattctaccCccaggctcgac	0.725635	0.915989	4.88982	6.11781	0.0119632	9.40561e-05	1	1.22799	0.184389	strong	strong
chr2	9555759	9555759	1	+	rs55790676	G	C	SNV	-5;7	TFAP2	ENCODE-motif	TFAP2_known5	TFAP2_known5	gaagattctaccCccaggctcgacg	0.877006	0.987507	6.18838	6.93648	0.000780165	5.39422e-06	1	0.748108	0.106552	strong	strong
chr2	9555759	9555759	1	-	rs55790676	G	C	SNV	-5;9	TFAP2A	ENCODE-motif	TFAP2_known6	TFAP2_known6	gggaagattctaccCccaggctcgacgcc	0.82756	0.938374	7.99209	9.0292	0.00130019	7.7853e-05	1	1.03711	0.107965	strong	strong
chr2	9555759	9555759	1	-	rs55790676	G	C	SNV	-5;9	TFAP2A	ENCODE-motif	TFAP2_known9	TFAP2_known9	gggaagattctaccCccaggctcgacgcc	0.807755	0.957735	5.59496	6.58385	0.00444556	4.52148e-05	1	0.988886	0.1441	strong	strong
chr2	9555759	9555759	1	+	rs55790676	G	C	SNV	-8;6	NA	FactorBook	AP2	AP2	gggaagattctaccCccaggctcgacgcc	0.827219	0.959092	7.26842	8.38375	0.00150789	6.92252e-06	1	1.11533	0.127763	strong	strong
chr2	9555759	9555759	1	+	rs55790676	G	C	SNV	-4;7	TFAP2A	ENCODE-motif	TFAP2_known11	TFAP2_known11	aagattctaccCccaggctcgac	0.892927	0.959784	6.65922	7.1427	0.000445604	4.57764e-05	1	0.483486	0.0650413	weak	weak
chr2	9555759	9555759	1	-	rs55790676	G	C	SNV	-4;10	TFAP2A	ENCODE-motif	TFAP2_disc2	TFAP2_disc2	gggaagattctaccCccaggctcgacgcc	0.812415	0.941146	7.74264	8.92572	0.00119502	4.31519e-05	1	1.18308	0.124974	strong	strong
chr2	9555759	9555759	1	-	rs55790676	G	C	SNV	-3;6	TFAP2B	HOCOMOCO	AP2B_f1	AP2B_HUMAN	gattctaccCccaggctcg	0.851706	0.970098	6.34906	7.21251	0.00119305	2.38419e-05	1	0.863456	0.116203	strong	strong
chr2	9555759	9555759	1	+	rs55790676	G	C	SNV	-4;7	TFAP2A	ENCODE-motif	TFAP2_known20	TFAP2_known20	aagattctaccCccaggctcgac	0.856061	0.919614	7.14154	7.65743	0.000530183	8.76188e-05	1	0.515899	0.0620819	weak	weak
chr2	9556435	9556435	1	-	rs2177639	T	G	SNV	-11;2	ZNF524	ENCODE-motif	ZNF524_known_ref2	ZNF524_2	tggttcagggtccGactgccggagtcg	0.873524	0.950858	9.95373	10.8021	0.000140253	2.0802e-05	1	0.848379	0.0748049	strong	weak
chr2	9556435	9556435	1	+	rs2177639	T	G	SNV	-6;10	BHLHE40	ENCODE-motif	BHLHE40_disc2	BHLHE40_disc2	atttggttcagggtccGactgccggagtcgtct	0.835037	0.948183	3.54649	4.01014	0.00230533	5.88463e-05	1	0.463653	0.109806	weak	strong
chr2	12502620	12502620	1	+	rs1569120	G	A	SNV	-6;3	POU1F1	ENCODE-motif	POU1F1_known_ref1	POU1F1_1	aagatgaatAtatacaaat	0.894937	0.955488	7.67688	8.18611	0.000258446	2.95639e-05	1	0.509229	0.0594862	weak	weak
chr2	12502620	12502620	1	-	rs1569120	G	A	SNV	-3;10	FOXO1	ENCODE-motif	FOXO1_known_ref2	FOXO1_2	tgagaagatgaatGtatacaaatctat	0.880738	0.767781	10.3293	9.0372	6.20559e-05	0.000986159	1	-1.29205	-0.110494	strong	strong
chr2	12502620	12502620	1	-	rs1569120	G	A	SNV	-7;6	POU2F2	ENCODE-motif	POU2F2_known_ref3	POU2F2_3	tgagaagatgaatAtatacaaatctat	0.774111	0.90513	4.35286	5.02715	0.00271086	5.56335e-05	1	0.674293	0.122256	weak	strong
chr2	12502620	12502620	1	+	rs1569120	G	A	SNV	-6;3	POU5F1	ENCODE-motif	POU5F1_disc2	POU5F1_disc2	aagatgaatAtatacaaat	0.80664	0.893242	9.56115	10.5687	0.000435829	4.48227e-05	1	1.00757	0.085309	strong	weak
chr2	12502620	12502620	1	-	rs1569120	G	A	SNV	-7;6	POU2F1	ENCODE-motif	POU2F2_known16	POU2F2_known16	tgagaagatgaatAtatacaaatctat	0.766686	0.895918	5.63111	6.52064	0.00145037	4.02816e-05	1	0.889526	0.122913	strong	strong
chr2	12502620	12502620	1	+	rs1569120	G	A	SNV	-7;6	POU2F2	ENCODE-motif	POU2F2_known_ref4	POU2F2_4	tgagaagatgaatAtatacaaatctat	0.715439	0.837791	8.62749	10.0394	0.00174005	8.5678e-05	1	1.41192	0.118536	strong	strong
chr2	12502620	12502620	1	+	rs1569120	G	A	SNV	-6;5	POU2F3	ENCODE-motif	POU2F3_known_ref3	POU2F3_3	agaagatgaatAtatacaaatct	0.767141	0.898356	4.79957	5.5606	0.00131452	2.52128e-05	1	0.761026	0.123742	strong	strong
chr2	12502620	12502620	1	+	rs1569120	G	A	SNV	-6;5	POU5F1B	ENCODE-motif	POU5F1_known5	POU5F1_known5	agaagatgaatAtatacaaatct	0.733212	0.884341	6.06377	7.24572	0.00216228	4.08888e-05	1	1.18195	0.14502	strong	strong
chr2	12502620	12502620	1	-	rs1569120	G	A	SNV	-9;8	FOXB1	ENCODE-motif	FOXB1_known_ref2	FOXB1_2	ctgctgagaagatgaatAtatacaaatctatgaac	0.706718	0.80047	10.3853	11.7053	0.000642924	4.03962e-05	1	1.31995	0.0909402	strong	strong
chr2	12502620	12502620	1	+	rs1569120	G	A	SNV	-2;11	ZSCAN26	ENCODE-motif	ZSCAN26_known_ref1	ZSCAN26_1	tgagaagatgaatAtatacaaatctat	0.742847	0.837815	9.70076	10.8998	0.00100331	9.62764e-05	1	1.19905	0.0926087	strong	strong
chr2	12502620	12502620	1	+	rs1569120	G	A	SNV	-9;3	POU1F1	HOCOMOCO	PIT1_f1	PIT1_HUMAN	gagaagatgaatAtatacaaatcta	0.85218	0.954442	7.0678	7.89512	0.000626191	1.08331e-05	1	0.827325	0.100116	strong	strong
chr2	12502620	12502620	1	-	rs1569120	G	A	SNV	-7;8	TBP	ENCODE-motif	TATA_known6	TATA_known6	gctgagaagatgaatAtatacaaatctatga	0.814785	0.926861	5.14121	5.8115	0.00125897	4.88758e-05	1	0.670287	0.107264	weak	strong
chr2	12502620	12502620	1	+	rs1569120	G	A	SNV	-5;11	FOXK1	ENCODE-motif	FOXK1_known_ref1	FOXK1_1	tgctgagaagatgaatGtatacaaatctatgaa	0.865017	0.810005	9.69785	9.10305	8.24386e-05	0.000337123	1	-0.594792	-0.0533097	weak	weak
chr2	12502620	12502620	1	+	rs1569120	G	A	SNV	-9;6	HBP1	ENCODE-motif	HBP1_known_ref1	HBP1_1	gctgagaagatgaatGtatacaaatctatga	0.921194	0.792806	9.07264	7.84872	4.13833e-05	0.000975512	1	-1.22393	-0.124587	strong	strong
chr2	12502620	12502620	1	+	rs1569120	G	A	SNV	-6;5	POU3F3	ENCODE-motif	POU3F3_known_ref4	POU3F3_4	agaagatgaatAtatacaaatct	0.844161	0.942063	3.8268	4.23797	0.000907421	3.93987e-05	1	0.411175	0.0917536	weak	strong
chr2	17203241	17203241	1	-	rs76842108	G	A	SNV	-1;15	FOXG1	ENCODE-motif	FOXG1_known_ref3	FOXG1_3	aggtggaagggcaagaGattatgtgtgtttatg	0.729552	0.661629	16.4298	14.931	6.71137e-05	0.000524483	1	-1.49888	-0.0669206	strong	weak
chr2	17203241	17203241	1	+	rs76842108	G	A	SNV	-17;2	NA	HOMER	CEBP:CEBP(bZIP)/MEF-Chop-ChIP-Seq(GSE35681)/Homer	CEBP:CEBP	ggaaggtggaagggcaagaAattatgtgtgtttatgcat	0.787191	0.92341	8.68761	10.1409	0.00130434	6.93568e-05	1	1.45327	0.132622	strong	strong
chr2	17203241	17203241	1	+	rs76842108	G	A	SNV	-11;4	RARB	ENCODE-motif	RARB_known_ref4	RARB_4	ggtggaagggcaagaGattatgtgtgtttat	0.751053	0.675567	16.5938	14.9547	3.62289e-05	0.000379818	1	-1.63915	-0.0745081	strong	strong
chr2	17203241	17203241	1	+	rs76842108	G	A	SNV	-10;4	RARA	ENCODE-motif	RARA_known_ref5	RARA_5	gtggaagggcaagaGattatgtgtgttta	0.754477	0.662302	13.6583	12.0277	8.56342e-05	0.00112961	1	-1.63054	-0.0905782	strong	strong
chr2	17203241	17203241	1	+	rs76842108	G	A	SNV	-10;4	RARA	ENCODE-motif	RARA_known_ref10	RARA_10	gtggaagggcaagaGattatgtgtgttta	0.742431	0.66086	15.1402	13.5088	7.5195e-05	0.000796202	1	-1.6314	-0.0803981	strong	strong
chr2	17203241	17203241	1	+	rs76842108	G	A	SNV	-11;4	RARB	ENCODE-motif	RARB_known_ref1	RARB_1	ggtggaagggcaagaGattatgtgtgtttat	0.75194	0.673454	15.9911	14.3565	4.09845e-05	0.000440523	1	-1.63459	-0.0772588	strong	strong
chr2	17203241	17203241	1	+	rs76842108	G	A	SNV	-10;4	NR2F6	ENCODE-motif	NR2F6_known_ref4	NR2F6_4	gtggaagggcaagaGattatgtgtgttta	0.749723	0.666337	15.0091	13.3699	8.97571e-05	0.000879033	1	-1.63915	-0.0822503	strong	weak
chr2	20131367	20131367	1	+	rs975950	T	A	SNV	-13;4	AHR	ENCODE-motif	AHR_known_ref1	AHR_1	agaagagagggctggcgTgaaattcctactctcag	0.848148	0.731587	12.2343	10.5952	5.62484e-05	0.00123965	1	-1.63915	-0.11407	strong	strong
chr2	20131367	20131367	1	+	rs975950	T	A	SNV	-10;8	AHR::ARNT	ENCODE-motif	AHR::ARNT_known_ref2	AHR::ARNT_2	gagaagagagggctggcgTgaaattcctactctcagg	0.875171	0.758563	12.6518	11.0127	2.2747e-05	0.000630132	1	-1.63915	-0.113778	strong	strong
chr2	20131367	20131367	1	+	rs975950	T	A	SNV	-7;3	SREBF1	HOCOMOCO	SRBP1_f2	SRBP1_HUMAN	agggctggcgTgaaattccta	0.936524	0.844476	6.17109	5.58552	4.64916e-05	0.00101995	1	-0.585575	-0.0890621	weak	strong
chr2	20131367	20131367	1	-	rs975950	T	A	SNV	-6;5	SREBF2	HOMER	Srebp2(bHLH)/HepG2-Srebp2-ChIP-Seq(GSE31477)/Homer	Srebp2	gagggctggcgTgaaattcctac	0.926623	0.77918	10.3314	8.71581	3.95775e-05	0.00129622	1	-1.61557	-0.145084	strong	strong
chr2	20131367	20131367	1	-	rs975950	T	A	SNV	-6;3	SREBF1	HOMER	Srebp1a(bHLH)/HepG2-Srebp1a-ChIP-Seq(GSE31477)/Homer	Srebp1a	gggctggcgTgaaattcct	0.948501	0.808896	9.92027	8.48651	5.34058e-05	0.00118637	1	-1.43376	-0.137213	strong	strong
chr2	20131367	20131367	1	+	rs975950	T	A	SNV	-6;3	NA	FactorBook	SREBF1	SREBF1	gggctggcgTgaaattcct	0.963763	0.806909	8.86952	7.45077	4.29153e-05	0.00203228	1	-1.41875	-0.154257	strong	strong
chr2	20131367	20131367	1	+	rs975950	T	A	SNV	-8;8	BCL6B	ENCODE-motif	BCL6B_known_ref2	BCL6B_2	gaagagagggctggcgAgaaattcctactctca	0.640798	0.71057	15.3611	17.0003	0.000735934	9.17228e-05	1	1.63915	0.0688721	strong	weak
chr2	20985339	20985339	1	+	rs7557067	A	C	SNV	-14;1	RUNX1	ENCODE-motif	RUNX1_known_ref2	RUNX1_2	cggaaaagccaagaaAagcagcaaaacgatc	0.812452	0.771398	15.9364	15.1443	1.0506e-05	4.26897e-05	1	-0.792139	-0.0405078	strong	weak
chr2	20985339	20985339	1	+	rs7557067	A	T	SNV	-10;4	HDAC2	ENCODE-motif	HDAC2_disc6	HDAC2_disc6	ggaaaagccaagaaAagcagcaaaacgat	0.865227	0.78254	7.05057	6.39346	4.35123e-05	0.000728793	1	-0.657111	-0.0809089	weak	strong
chr2	20985339	20985339	1	+	rs7557067	A	T	SNV	-14;1	RUNX1	ENCODE-motif	RUNX1_known_ref2	RUNX1_2	cggaaaagccaagaaAagcagcaaaacgatc	0.812452	0.771398	15.9364	15.1443	1.0506e-05	4.26897e-05	1	-0.792139	-0.0405078	strong	weak
chr2	20985339	20985339	1	+	rs7557067	A	C	SNV	-10;4	HDAC2	ENCODE-motif	HDAC2_disc6	HDAC2_disc6	ggaaaagccaagaaAagcagcaaaacgat	0.865227	0.778782	7.05057	6.36359	4.35123e-05	0.000811484	1	-0.686979	-0.0845866	weak	strong
chr2	20985339	20985339	1	-	rs7557067	A	C	SNV	-9;6	NA	HOMER	NF1:FOXA1(CTF,Forkhead)/LNCAP-FOXA1-ChIP-Seq(GSE27824)/Homer	NF1:FOXA1	cggaaaagccaagaaAagcagcaaaacgatc	0.860301	0.824166	10.9581	10.5088	2.62891e-05	8.51199e-05	1	-0.449317	-0.0353928	weak	weak
chr2	20985339	20985339	1	-	rs7557067	A	T	SNV	-9;6	NA	HOMER	NF1:FOXA1(CTF,Forkhead)/LNCAP-FOXA1-ChIP-Seq(GSE27824)/Homer	NF1:FOXA1	cggaaaagccaagaaAagcagcaaaacgatc	0.860301	0.811618	10.9581	10.3527	2.62891e-05	0.000122733	1	-0.605342	-0.0476829	weak	weak
chr2	20985339	20985339	1	-	rs7557067	A	G	SNV	-9;6	NA	HOMER	NF1:FOXA1(CTF,Forkhead)/LNCAP-FOXA1-ChIP-Seq(GSE27824)/Homer	NF1:FOXA1	cggaaaagccaagaaAagcagcaaaacgatc	0.860301	0.809287	10.9581	10.3238	2.62891e-05	0.000131148	1	-0.63433	-0.0499663	weak	weak
chr2	20985339	20985339	1	+	rs7557067	A	T	SNV	-7;2	MEF2A	HOMER	Mef2a(MADS)/HL1-Mef2a.biotin-ChIP-Seq(GSE21529)/Homer	Mef2a	agccaagaaTagcagcaaa	0.737175	0.939063	5.8227	7.35162	0.00528145	4.57764e-05	1	1.52892	0.195687	strong	strong
chr2	20985339	20985339	1	-	rs7557067	A	C	SNV	-4;4	RHOXF1	ENCODE-motif	RHOXF1_known_ref7	RHOXF1_7	gccaagaaCagcagcaa	0.794865	0.980906	4.50656	5.52108	0.0159607	0.000133514	1	1.01453	0.180354	strong	strong
chr2	20985339	20985339	1	+	rs7557067	A	G	SNV	-10;4	HDAC2	ENCODE-motif	HDAC2_disc6	HDAC2_disc6	ggaaaagccaagaaAagcagcaaaacgat	0.865227	0.801333	7.05057	6.54281	4.35123e-05	0.00041674	1	-0.507767	-0.0625205	weak	weak
chr2	20985339	20985339	1	+	rs7557067	A	G	SNV	-9;1	TLX1	HOCOMOCO	TLX1_f1	TLX1_HUMAN	aagccaagaaGagcagcaaaa	0.846597	0.968479	4.37983	4.98624	0.00346446	6.53267e-05	1	0.60641	0.117908	weak	strong
chr2	20985339	20985339	1	+	rs7557067	A	C	SNV	-4;2	NR3C1	HOCOMOCO	GCR_si	GCR_HUMAN	caagaaCagcagc	0.851358	1	5.92082	6.93942	0.00268555	0	1	1.01859	0.146784	strong	strong
chr2	20985339	20985339	1	+	rs7557067	A	G	SNV	-14;1	RUNX1	ENCODE-motif	RUNX1_known_ref2	RUNX1_2	cggaaaagccaagaaAagcagcaaaacgatc	0.812452	0.767293	15.9364	15.0651	1.0506e-05	4.98646e-05	1	-0.871353	-0.0445586	strong	weak
chr2	25277420	25277420	1	-	rs56089703	T	G	SNV	-3;5	CTCF	ENCODE-motif	CTCF_disc10	CTCF_disc10	gctcgcgaGcaggtggc	0.754347	0.893156	9.09798	10.7371	0.00134277	6.10352e-05	1	1.63915	0.136609	strong	strong
chr2	25277420	25277420	1	-	rs56089703	T	C	SNV	-4;10	NA	FactorBook	CTCF	CTCF	gcgcctgctcgcgaCcaggtggcggcctg	0.783833	0.823834	8.6415	9.06091	0.000380057	0.000109104	1	0.41941	0.0384497	weak	weak
chr2	25277420	25277420	1	+	rs56089703	T	G	SNV	-1;7	TCF12	HOCOMOCO	HTF4_f1	HTF4_HUMAN	gctcgcgaGcaggtggc	0.920254	0.999524	10.9964	11.9417	0.000255585	3.8147e-06	1	0.945257	0.0791186	strong	strong
chr2	25277420	25277420	1	+	rs56089703	T	A	SNV	-5;10	MYF6	ENCODE-motif	MYF6_known_ref1	MYF6_1	ggcgcctgctcgcgaAcaggtggcggcctgg	0.922348	0.986829	7.26621	7.7483	0.000178361	2.04798e-06	1	0.482089	0.0614379	weak	strong
chr2	25277420	25277420	1	+	rs56089703	T	C	SNV	-3;10	CTCF	ENCODE-motif	CTCF_disc8	CTCF_disc8	cgcctgctcgcgaCcaggtggcggcct	0.878829	0.971934	4.68212	5.16596	0.00152805	3.23169e-05	1	0.483839	0.0910875	weak	strong
chr2	25277420	25277420	1	+	rs56089703	T	C	SNV	-2;7	TFE3	HOCOMOCO	TFE3_f1	TFE3_HUMAN	tgctcgcgaTcaggtggcg	0.951853	0.898811	7.99644	7.56099	8.67844e-05	0.000522614	1	-0.435451	-0.0518907	weak	weak
chr2	25277420	25277420	1	+	rs56089703	T	G	SNV	-2;7	TFE3	HOCOMOCO	TFE3_f1	TFE3_HUMAN	tgctcgcgaTcaggtggcg	0.951853	0.893128	7.99644	7.51433	8.67844e-05	0.000597954	1	-0.482107	-0.0574504	weak	weak
chr2	25277420	25277420	1	+	rs56089703	T	C	SNV	1;10	SMC3	ENCODE-motif	SMC3_disc3	SMC3_disc3	ctgctcgcgaCcaggtggcgg	0.914024	0.99921	4.96219	5.4062	0.000629425	9.53674e-07	1	0.444017	0.0820685	weak	strong
chr2	25277420	25277420	1	+	rs56089703	T	C	SNV	-2;7	TWIST1	HOCOMOCO	TWST1_f1	TWST1_HUMAN	tgctcgcgaCcaggtggcg	0.895732	0.969353	6.44361	6.94216	0.000224113	1.81198e-05	1	0.498546	0.0697298	weak	strong
chr2	25277420	25277420	1	-	rs56089703	T	C	SNV	-6;13	CTCF	HOMER	CTCF(Zf)/CD4+-CTCF-ChIP-Seq(Barski et al.)/Homer	CTCF	agggggcgcctgctcgcgaCcaggtggcggcctgggggc	0.806636	0.845809	10.6797	11.1771	0.000128443	3.4766e-05	1	0.497395	0.037868	weak	weak
chr2	25277420	25277420	1	+	rs56089703	T	G	SNV	-3;7	NA	FactorBook	TCF12	TCF12	ctgctcgcgaGcaggtggcgg	0.913519	0.962872	8.43527	8.88134	0.000505447	6.69956e-05	1	0.446072	0.0483971	weak	weak
chr2	25277420	25277420	1	+	rs56089703	T	G	SNV	-8;1	NR3C1	ENCODE-motif	NR3C1_disc3	NR3C1_disc3	tgctcgcgaGcaggtggcg	0.813152	0.861924	10.5167	11.1331	0.000192642	7.15256e-05	1	0.616473	0.0478688	weak	weak
chr2	25277420	25277420	1	+	rs56089703	T	C	SNV	-6;12	CTCF	HOCOMOCO	CTCF_f2	CTCF_HUMAN	gggggcgcctgctcgcgaCcaggtggcggcctggggg	0.80468	0.840284	9.92764	10.3498	0.000239593	7.73646e-05	1	0.422201	0.0344828	weak	weak
chr2	25277420	25277420	1	+	rs56089703	T	C	SNV	1;10	RAD21	ENCODE-motif	RAD21_disc10	RAD21_disc10	ctgctcgcgaCcaggtggcgg	0.897537	0.970173	5.529	5.96612	0.00116158	3.12328e-05	1	0.437118	0.0711268	weak	strong
chr2	25277420	25277420	1	+	rs56089703	T	G	SNV	-3;11	TCF3	ENCODE-motif	TCF3_known_ref1	TCF3_1	gcgcctgctcgcgaGcaggtggcggcctg	0.883149	0.965356	9.68511	10.5656	0.000252003	1.49487e-05	1	0.880485	0.0805078	strong	strong
chr2	25277420	25277420	1	+	rs56089703	T	C	SNV	-1;9	CTCF	ENCODE-motif	CTCF_disc2	CTCF_disc2	ctgctcgcgaCcaggtggcgg	0.881756	0.989856	13.5697	15.2089	1.81198e-05	2.38419e-07	1	1.63915	0.106697	strong	strong
chr2	25277420	25277420	1	-	rs56089703	T	C	SNV	-2;5	GATA3	ENCODE-motif	GATA_disc4	GATA_disc4	ctcgcgaTcaggtgg	0.960272	0.806335	10.3645	8.72538	9.15527e-05	0.00189209	1	-1.63915	-0.151948	strong	strong
chr2	25277420	25277420	1	-	rs56089703	T	G	SNV	-12;2	NA	FactorBook	UA1	UA1	gcgcctgctcgcgaGcaggtggcggcctg	0.813477	0.855425	9.31158	9.77376	0.000289777	8.60402e-05	1	0.462187	0.0406615	weak	weak
chr2	25277420	25277420	1	-	rs56089703	T	A	SNV	-2;5	GATA3	ENCODE-motif	GATA_disc4	GATA_disc4	ctcgcgaTcaggtgg	0.960272	0.806335	10.3645	8.72538	9.15527e-05	0.00189209	1	-1.63915	-0.151948	strong	strong
chr2	25277420	25277420	1	-	rs56089703	T	G	SNV	-2;5	GATA3	ENCODE-motif	GATA_disc4	GATA_disc4	ctcgcgaTcaggtgg	0.960272	0.806335	10.3645	8.72538	9.15527e-05	0.00189209	1	-1.63915	-0.151948	strong	strong
chr2	25277420	25277420	1	+	rs56089703	T	C	SNV	-4;10	SMC3	ENCODE-motif	SMC3_disc1	SMC3_disc1	gcgcctgctcgcgaCcaggtggcggcctg	0.795848	0.84732	9.08969	9.65313	0.000272406	5.61029e-05	1	0.563442	0.0497544	weak	weak
chr2	26185068	26185068	1	+	rs181971256	A	G	SNV	-3;5	SMC3	ENCODE-motif	SMC3_disc2	SMC3_disc2	gggcgaccAggagtacg	0.903308	0.765454	10.8987	9.25951	8.01086e-05	0.0016861	1	-1.63915	-0.136048	strong	strong
chr2	26185068	26185068	1	+	rs181971256	A	G	SNV	1;12	EPAS1	HOCOMOCO	EPAS1_si	EPAS1_HUMAN	gcgagggcgaccGggagtacgtgag	0.871956	0.95086	6.76701	7.35928	6.17802e-05	1.53482e-06	1	0.592269	0.0766381	weak	strong
chr2	26185068	26185068	1	+	rs181971256	A	G	SNV	-11;3	NA	FactorBook	ZNF143	ZNF143	cggcgagggcgaccGggagtacgtgagcc	0.702156	0.82371	8.91954	10.4086	0.00177926	6.97495e-05	1	1.48906	0.118479	strong	strong
chr2	30249576	30249576	1	-	rs13414105	C	T	SNV	-7;9	MAZ	HOCOMOCO	MAZ_f1	MAZ_HUMAN	gcatggttttcattccTccggtcctaacccacg	0.785211	0.825146	8.2008	8.60762	0.000288376	7.57503e-05	1	0.406819	0.039159	weak	weak
chr2	30249576	30249576	1	+	rs13414105	C	A	SNV	-4;10	SIN3A	ENCODE-motif	SIN3A_disc1	SIN3A_disc1	atggttttcattccCccggtcctaaccca	0.76723	0.684119	13.2804	11.8842	7.98525e-05	0.00077497	1	-1.39611	-0.0812141	strong	weak
chr2	30249576	30249576	1	+	rs13414105	C	T	SNV	-14;-1	SOX18	ENCODE-motif	SOX18_known_ref4	SOX18_4	atggttttcattccTccggtcctaaccca	0.703119	0.769658	14.4647	15.8069	0.000249331	4.18285e-05	1	1.34211	0.0656195	strong	weak
chr2	30249576	30249576	1	+	rs13414105	C	A	SNV	-8;12	REST	ENCODE-motif	REST_known2	REST_known2	aagggcatggttttcattccCccggtcctaacccacgccct	0.732112	0.651695	15.2166	13.5774	6.86151e-05	0.000883305	1	-1.63915	-0.0792744	strong	strong
chr2	30249576	30249576	1	+	rs13414105	C	T	SNV	-8;3	TEAD1	ENCODE-motif	TEAD1_known_ref2	TEAD1_2	gttttcattccTccggtcctaac	0.890987	0.932395	10.4302	10.9059	0.000107646	3.05772e-05	1	0.475763	0.0407238	weak	weak
chr2	30249576	30249576	1	+	rs13414105	C	T	SNV	-4;10	SIN3A	ENCODE-motif	SIN3A_disc1	SIN3A_disc1	atggttttcattccCccggtcctaaccca	0.76723	0.687619	13.2804	11.943	7.98525e-05	0.000708561	1	-1.33732	-0.0777946	strong	weak
chr2	30249576	30249576	1	+	rs13414105	C	A	SNV	-2;13	NR1H	ENCODE-motif	NR1H_known_ref2	NR1H_2	catggttttcattccAccggtcctaacccac	0.772485	0.804547	11.9565	12.4387	0.000224076	9.14382e-05	1	0.482194	0.0313557	weak	weak
chr2	30249576	30249576	1	+	rs13414105	C	G	SNV	-4;10	SIN3A	ENCODE-motif	SIN3A_disc1	SIN3A_disc1	atggttttcattccCccggtcctaaccca	0.76723	0.684119	13.2804	11.8842	7.98525e-05	0.00077497	1	-1.39611	-0.0812141	strong	weak
chr2	30249576	30249576	1	-	rs13414105	C	T	SNV	-10;7	EWSR1::FLI1	ENCODE-motif	EWSR1::FLI1_known_ref1	EWSR1::FLI1_1	ggcatggttttcattccTccggtcctaacccacgc	0.625668	0.678908	17.0069	18.423	0.000401929	7.41648e-05	1	1.41611	0.0525193	strong	weak
chr2	30249576	30249576	1	+	rs13414105	C	T	SNV	-8;12	REST	ENCODE-motif	REST_known2	REST_known2	aagggcatggttttcattccCccggtcctaacccacgccct	0.732112	0.651695	15.2166	13.5774	6.86151e-05	0.000883305	1	-1.63915	-0.0792744	strong	strong
chr2	30249576	30249576	1	+	rs13414105	C	G	SNV	-8;12	REST	ENCODE-motif	REST_known2	REST_known2	aagggcatggttttcattccCccggtcctaacccacgccct	0.732112	0.651695	15.2166	13.5774	6.86151e-05	0.000883305	1	-1.63915	-0.0792744	strong	strong
chr2	33477835	33477835	1	-	rs897504	C	G	SNV	-5;5	YY2	ENCODE-motif	YY2_known_ref2	YY2_2	ttctggagatGgcgtggatct	0.71657	0.944358	5.22496	6.80025	0.0106373	9.15527e-05	1	1.57529	0.219246	strong	strong
chr2	33477835	33477835	1	-	rs897504	C	G	SNV	-4;4	YY1	ENCODE-motif	YY1_known3	YY1_known3	ctggagatGgcgtggat	0.744268	0.882864	8.95964	10.5988	0.00158691	6.10352e-05	1	1.63915	0.136777	strong	strong
chr2	33477835	33477835	1	+	rs897504	C	T	SNV	-8;-1	HDAC2	ENCODE-motif	HDAC2_disc5	HDAC2_disc5	ctggagatTgcgtggat	0.765485	0.90479	9.16466	10.8038	0.00189209	9.15527e-05	1	1.63915	0.137465	strong	strong
chr2	33477835	33477835	1	+	rs897504	C	G	SNV	-4;3	RXRA	ENCODE-motif	RXRA_disc5	RXRA_disc5	tggagatGgcgtgga	0.936882	0.982919	10.1709	10.6631	0.00012207	3.05176e-05	1	0.492172	0.0453794	weak	weak
chr2	33477835	33477835	1	-	rs897504	C	T	SNV	-12;7	NA	HOMER	CEBP:CEBP(bZIP)/MEF-Chop-ChIP-Seq(GSE35681)/Homer	CEBP:CEBP	ggttcctgtttctggagatTgcgtggatcttgaggaggg	0.78708	0.938512	8.68642	10.302	0.00130976	3.30212e-05	1	1.61557	0.147433	strong	strong
chr2	33477835	33477835	1	+	rs897504	C	G	SNV	-5;6	ATF6	HOCOMOCO	ATF6A_si	ATF6A_HUMAN	tttctggagatGgcgtggatctt	0.76845	0.875892	9.50737	10.8085	0.000762343	5.45382e-05	1	1.30109	0.105682	strong	strong
chr2	34447268	34447268	1	+	rs72788769	T	C	SNV	-2;18	REST	ENCODE-motif	REST_known4	REST_known4	cctttcagaagtaaatcttcCacaacccaggaaagtctttt	0.737044	0.784614	13.0374	13.8392	9.47341e-05	1.8867e-05	1	0.801818	0.0458978	strong	weak
chr2	34447268	34447268	1	-	rs72788769	T	C	SNV	-2;18	NA	FactorBook	REST	REST	cctttcagaagtaaatcttcCacaacccaggaaagtctttt	0.679533	0.739811	14.0194	15.2149	0.000291513	4.12988e-05	1	1.19549	0.058674	strong	weak
chr2	34447268	34447268	1	-	rs72788769	T	C	SNV	-2;19	REST	HOCOMOCO	REST_f1	REST_HUMAN	tcctttcagaagtaaatcttcCacaacccaggaaagtcttttt	0.716883	0.76926	14.0175	15.0017	0.00014973	2.64735e-05	1	0.984141	0.0508938	strong	weak
chr2	34447268	34447268	1	-	rs72788769	T	C	SNV	-1;18	REST	HOMER	REST-NRSF(Zf)/Jurkat-NRSF-ChIP-Seq/Homer	REST-NRSF	ctttcagaagtaaatcttcCacaacccaggaaagtcttt	0.693372	0.750815	13.6293	14.7098	0.000213457	3.23485e-05	1	1.08053	0.0557056	strong	weak
chr2	34447268	34447268	1	+	rs72788769	T	C	SNV	-1;9	TFCP2	ENCODE-motif	TFCP2_known_ref1	TFCP2_1	gtaaatcttcCacaacccagg	0.821158	0.920515	7.75503	8.67663	0.00118685	8.51154e-05	1	0.921603	0.097898	strong	strong
chr2	34447854	34447854	1	+	rs10495822	G	T	SNV	-6;4	NA	FactorBook	CREB	CREB	ctatcttgcgTcataattaga	0.806548	0.977471	7.61824	9.19426	0.00168777	3.8147e-06	1	1.57601	0.167626	strong	strong
chr2	34447854	34447854	1	-	rs10495822	G	T	SNV	-5;3	ATF3	HOCOMOCO	ATF3_f1	ATF3_HUMAN	atcttgcgTcataatta	0.742329	0.992159	5.13878	6.82424	0.0157089	2.28882e-05	1	1.68547	0.245083	strong	strong
chr2	34447854	34447854	1	-	rs10495822	G	T	SNV	-4;3	EP300	ENCODE-motif	EP300_disc7	EP300_disc7	tcttgcgTcataatt	0.801027	0.95286	8.78808	10.4272	0.00134277	6.10352e-05	1	1.63915	0.149884	strong	strong
chr2	34447854	34447854	1	-	rs10495822	G	T	SNV	-7;6	ATF4	ENCODE-motif	ATF4_known_ref3	ATF4_3	gatctatcttgcgTcataattagaact	0.769298	0.881446	11.4787	13.1113	0.000338849	1.22488e-05	1	1.63257	0.110033	strong	strong
chr2	34447854	34447854	1	-	rs10495822	G	T	SNV	-7;5	ATF4	ENCODE-motif	ATF4_known_ref2	ATF4_2	atctatcttgcgTcataattagaac	0.816965	0.944407	9.63679	11.1024	0.000403553	1.25617e-05	1	1.46564	0.124823	strong	strong
chr2	34447854	34447854	1	-	rs10495822	G	T	SNV	-7;4	ATF4	ENCODE-motif	ATF4_known_ref1	ATF4_1	tctatcttgcgTcataattagaa	0.784033	0.89818	6.95014	7.94176	0.00216866	9.10163e-05	1	0.991614	0.112348	strong	strong
chr2	34447854	34447854	1	-	rs10495822	G	T	SNV	-1;18	TBX1	ENCODE-motif	TBX1_known_ref4	TBX1_4	attggggatctatcttgcgTcataattagaactgtgaag	0.645158	0.717048	14.4767	16.0432	0.000619427	6.48303e-05	1	1.56655	0.0705366	strong	weak
chr2	34447854	34447854	1	+	rs10495822	G	T	SNV	-6;3	DDIT3	HOMER	Chop(bZIP)/MEF-Chop-ChIP-Seq(GSE35681)/Homer	Chop	tatcttgcgTcataattag	0.756851	0.873943	7.79203	8.96436	0.00137043	7.62939e-05	1	1.17233	0.114637	strong	strong
chr2	34447854	34447854	1	+	rs10495822	G	T	SNV	-6;4	BACH2	ENCODE-motif	BACH2_known_ref1	BACH2_1	ctatcttgcgTcataattaga	0.789413	0.92403	6.91194	8.05089	0.00191116	0.000107288	1	1.13895	0.13101	strong	strong
chr2	37271966	37271966	1	+	rs2110963	G	A	SNV	-8;6	FOXC1	HOCOMOCO	FOXC1_f1	FOXC1_HUMAN	ctgcttccctgtttAttcatcctagtgct	0.76328	0.881215	9.6888	11.1511	0.000929296	4.40488e-05	1	1.46229	0.115835	strong	strong
chr2	37271966	37271966	1	+	rs2110963	G	A	SNV	-8;2	FOXQ1	ENCODE-motif	FOXQ1_known_ref2	FOXQ1_2	ttccctgtttAttcatcctag	0.809287	0.929071	8.59952	9.8439	0.000883818	5.00679e-05	1	1.24438	0.117608	strong	strong
chr2	37271966	37271966	1	-	rs2110963	G	A	SNV	-4;5	POU1F1	ENCODE-motif	POU1F1_known_ref1	POU1F1_1	tccctgtttAttcatccta	0.774661	0.969567	6.66536	8.30452	0.00411224	1.23978e-05	1	1.63915	0.19148	strong	strong
chr2	37271966	37271966	1	+	rs2110963	G	A	SNV	-8;4	FOXJ1	ENCODE-motif	FOXJ1_known_ref1	FOXJ1_1	gcttccctgtttGttcatcctagtg	0.844855	0.75321	11.4617	10.2431	6.88136e-05	0.000728205	1	-1.21858	-0.090101	strong	strong
chr2	37271966	37271966	1	+	rs2110963	G	A	SNV	-8;4	FOXF1	ENCODE-motif	FOXF1_known_ref1	FOXF1_1	gcttccctgtttAttcatcctagtg	0.908125	0.974453	9.33137	9.99729	8.68142e-05	1.87159e-05	1	0.665925	0.0649443	weak	weak
chr2	37271966	37271966	1	-	rs2110963	G	A	SNV	-9;6	FOXL1	ENCODE-motif	FOXL1_known_ref1	FOXL1_1	cctgcttccctgtttAttcatcctagtgctc	0.847464	0.964069	8.07554	9.14968	0.000459131	4.04024e-05	1	1.07414	0.113298	strong	strong
chr2	37271966	37271966	1	+	rs2110963	G	A	SNV	-8;3	FOXQ1	ENCODE-motif	FOXQ1_known_ref1	FOXQ1_1	cttccctgtttAttcatcctagt	0.785488	0.8908	8.82795	9.98291	0.000980735	7.74264e-05	1	1.15495	0.103301	strong	strong
chr2	37271966	37271966	1	-	rs2110963	G	A	SNV	-4;9	NR1H4	ENCODE-motif	NR1H4_known_ref1	NR1H4_1	tgcttccctgtttAttcatcctagtgc	0.721224	0.847219	9.57584	11.215	0.00147468	4.33177e-05	1	1.63915	0.124154	strong	strong
chr2	37271966	37271966	1	-	rs2110963	G	A	SNV	-7;2	FOXO1	ENCODE-motif	FOXO1_known_ref1	FOXO1_1	tccctgtttAttcatccta	0.92666	0.984283	7.48223	7.93707	0.000716209	6.86646e-05	1	0.45484	0.0564239	weak	strong
chr2	37271966	37271966	1	-	rs2110963	G	A	SNV	-6;5	POU3F3	ENCODE-motif	POU3F3_known_ref4	POU3F3_4	cttccctgtttAttcatcctagt	0.783997	0.951625	3.57411	4.27813	0.0033536	2.5034e-05	1	0.704015	0.157101	strong	strong
chr2	37271966	37271966	1	+	rs2110963	G	A	SNV	-6;6	FOXJ3	HOCOMOCO	FOXJ3_si	FOXJ3_HUMAN	gcttccctgtttAttcatcctagtg	0.803042	0.864837	11.9855	12.9026	0.000288904	5.30034e-05	1	0.917135	0.0615172	strong	weak
chr2	37271966	37271966	1	+	rs2110963	G	A	SNV	-6;2	FOXP2	HOCOMOCO	FOXP2_si	FOXP2_HUMAN	ccctgtttAttcatcct	0.888927	0.957593	7.38405	7.9468	0.000572205	6.48499e-05	1	0.562752	0.0678477	weak	weak
chr2	37271966	37271966	1	+	rs2110963	G	A	SNV	-8;3	FOXQ1	HOCOMOCO	FOXQ1_f1	FOXQ1_HUMAN	cttccctgtttAttcatcctagt	0.784904	0.901402	9.72168	11.126	0.000569224	2.68221e-05	1	1.40437	0.114041	strong	strong
chr2	37271966	37271966	1	-	rs2110963	G	A	SNV	-5;1	FOXC1	ENCODE-motif	FOXC1_known_ref7	FOXC1_7	ctgtttAttcatc	0.896566	1	6.41512	7.14039	0.000427246	0	1	0.725278	0.101574	strong	strong
chr2	37271966	37271966	1	+	rs2110963	G	A	SNV	-6;2	FOXO4	HOCOMOCO	FOXO4_f1	FOXO4_HUMAN	ccctgtttAttcatcct	0.889933	0.950436	8.54007	9.11178	0.000537872	7.24792e-05	1	0.571712	0.0596769	weak	weak
chr2	37271966	37271966	1	-	rs2110963	G	A	SNV	-6;5	POU2F3	ENCODE-motif	POU2F3_known_ref3	POU2F3_3	cttccctgtttAttcatcctagt	0.739842	0.887358	4.64124	5.49682	0.00239605	3.85642e-05	1	0.855577	0.139115	strong	strong
chr2	37711067	37711067	1	-	rs35754864	G	A	SNV	-6;9	SOX10	ENCODE-motif	SOX10_known_ref4	SOX10_4	tggggagattacactGaataatctgagtaga	0.71672	0.647582	17.2967	15.6575	8.02074e-05	0.000594689	1	-1.63915	-0.0682614	strong	weak
chr2	37711067	37711067	1	-	rs35754864	G	C	SNV	-9;11	ONECUT2	HOCOMOCO	ONEC2_si	ONEC2_HUMAN	tgagatggggagattacactCaataatctgagtagattcga	0.753921	0.829918	7.57227	8.28423	0.000915728	9.11006e-05	1	0.711962	0.0720783	strong	strong
chr2	37711067	37711067	1	-	rs35754864	G	C	SNV	-6;9	SOX10	ENCODE-motif	SOX10_known_ref4	SOX10_4	tggggagattacactGaataatctgagtaga	0.71672	0.647582	17.2967	15.6575	8.02074e-05	0.000594689	1	-1.63915	-0.0682614	strong	weak
chr2	37711067	37711067	1	+	rs35754864	G	A	SNV	-10;4	LHX2	ENCODE-motif	LHX2_known_ref3	LHX2_3	ggggagattacactAaataatctgagtag	0.700463	0.802272	8.74464	9.9543	0.00133767	9.45674e-05	1	1.20966	0.0983174	strong	strong
chr2	38038277	38038277	1	+	rs1374191	T	C	SNV	-1;9	TFCP2	ENCODE-motif	TFCP2_known_ref1	TFCP2_1	gggggacgcgCtcaagcgagg	0.822512	0.921869	7.76759	8.6892	0.00111818	7.43866e-05	1	0.921603	0.097898	strong	strong
chr2	38038277	38038277	1	+	rs1374191	T	G	SNV	-1;13	THRA	HOMER	THRa(NR)/C17.2-THRa-ChIP-Seq(GSE38347)/Homer	THRa	gcaagggggacgcgGtcaagcgagggcgg	0.809272	0.885302	6.24252	6.79362	0.000652789	5.26858e-05	1	0.551104	0.0722758	weak	strong
chr2	38038277	38038277	1	+	rs1374191	T	G	SNV	-3;14	NR1I3	HOCOMOCO	NR1I3_f2	NR1I3_HUMAN	ggcgcaagggggacgcgGtcaagcgagggcggacg	0.793077	0.836536	8.52705	8.98156	0.000287799	7.08877e-05	1	0.454512	0.0425131	weak	weak
chr2	38038277	38038277	1	-	rs1374191	T	G	SNV	-3;13	NR1H	ENCODE-motif	NR1H_known_ref3	NR1H_3	gcgcaagggggacgcgGtcaagcgagggcggac	0.812697	0.876342	6.01664	6.456	0.000133809	1.28409e-05	1	0.439351	0.0601059	weak	strong
chr2	38038277	38038277	1	+	rs1374191	T	G	SNV	-6;1	MYC	ENCODE-motif	MYC_disc8	MYC_disc8	ggacgcgGtcaagcg	0.825122	0.985701	4.62095	5.48782	0.00250244	1.52588e-05	1	0.86687	0.155772	strong	strong
chr2	38038277	38038277	1	+	rs1374191	T	G	SNV	-4;13	RARA	ENCODE-motif	RARA_known_ref6	RARA_6	ggcgcaagggggacgcgGtcaagcgagggcggacg	0.709047	0.79448	12.9325	14.4472	0.00047904	3.95393e-05	1	1.5147	0.083727	strong	strong
chr2	38038277	38038277	1	+	rs1374191	T	G	SNV	-18;5	SP4	HOCOMOCO	SP4_f1	SP4_HUMAN	cccccgggcgcaagggggacgcgGtcaagcgagggcggacgccgact	0.75236	0.789261	8.91335	9.32915	0.00010644	2.14025e-05	1	0.415799	0.0355269	weak	weak
chr2	38038277	38038277	1	+	rs1374191	T	C	SNV	-10;2	ZBTB14	ENCODE-motif	ZBTB14_known_ref1	ZBTB14_1	aagggggacgcgCtcaagcgagggc	0.79604	0.953993	3.49966	4.1387	0.00227916	6.54161e-06	1	0.639032	0.147759	weak	strong
chr2	38038277	38038277	1	+	rs1374191	T	G	SNV	-17;1	ZNF143	ENCODE-motif	ZNF143_disc3	ZNF143_disc3	gggcgcaagggggacgcgGtcaagcgagggcggacgc	0.749046	0.915452	5.86681	7.08682	0.00340735	8.29604e-05	1	1.22001	0.158305	strong	strong
chr2	43128185	43128185	1	-	rs12478539	G	C	SNV	-12;2	KLF3	HOCOMOCO	KLF3_f1	KLF3_HUMAN	atacccacacccagGtctgcctggtatgt	0.973679	0.909475	7.67909	7.19621	2.468e-07	1.59331e-05	1	-0.482887	-0.0613029	weak	strong
chr2	43128185	43128185	1	-	rs12478539	G	C	SNV	1;10	SIN3A	ENCODE-motif	SIN3A_disc3	SIN3A_disc3	ccacacccagCtctgcctggt	0.756094	0.828384	11.8922	13.0098	0.000530243	7.82013e-05	1	1.11767	0.0713567	strong	weak
chr2	43128185	43128185	1	+	rs12478539	G	C	SNV	-5;9	PAX8	HOMER	Pax8(Paired,Homeobox)/Thyroid-Pax8-ChIP-Seq(GSE26938)/Homer	Pax8	atacccacacccagGtctgcctggtatgt	0.870206	0.785146	7.74463	7.01295	8.31224e-05	0.000822056	1	-0.731673	-0.0825714	strong	weak
chr2	43128185	43128185	1	+	rs12478539	G	C	SNV	-1;7	SMAD3	ENCODE-motif	SMAD3_known_ref1	SMAD3_1	acacccagGtctgcctg	0.937413	0.8186	8.78165	7.68498	5.72205e-05	0.00108337	1	-1.09667	-0.117174	strong	strong
chr2	43128185	43128185	1	-	rs12478539	G	C	SNV	-2;14	TEAD3	ENCODE-motif	TEAD3_known_ref1	TEAD3_1	ggatacccacacccagGtctgcctggtatgtag	0.813423	0.736575	10.2544	9.31703	9.15423e-05	0.000762393	1	-0.937325	-0.0748062	strong	weak
chr2	43128185	43128185	1	+	rs12478539	G	C	SNV	-3;4	NA	FactorBook	UA12	UA12	cacccagCtctgcct	0.871988	0.975285	7.70339	8.60149	0.000717163	6.10352e-05	1	0.898097	0.101867	strong	strong
chr2	43128185	43128185	1	-	rs12478539	G	C	SNV	-8;5	ZNF423	ENCODE-motif	ZNF423_known_ref1	ZNF423_1	tacccacacccagGtctgcctggtatg	0.76881	0.683136	14.9602	13.321	8.99136e-05	0.0008986	1	-1.63915	-0.0845649	strong	weak
chr2	43128380	43128380	1	-	rs28411734	A	G	SNV	-12;2	NFATC1	ENCODE-motif	NFATC1_known_ref2	NFATC1_2	tgtctccagtcaggAaagcctcctggagg	0.827147	0.75864	12.9146	11.8709	2.50852e-05	0.000203574	1	-1.04367	-0.067126	strong	weak
chr2	43128380	43128380	1	+	rs28411734	A	G	SNV	-7;1	STAT3	ENCODE-motif	STAT_disc6	STAT_disc6	cagtcaggAaagcctcc	0.914849	0.774094	10.8096	9.17045	3.8147e-05	0.00113678	1	-1.63915	-0.138897	strong	strong
chr2	43128380	43128380	1	+	rs28411734	A	G	SNV	-2;22	EGR1	ENCODE-motif	EGR1_disc4	EGR1_disc4	accagccatgtgtctccagtcaggGaagcctcctggaggaggcagtgaa	0.685836	0.706498	15.1345	15.5738	0.000184185	9.07945e-05	1	0.439351	0.02014	weak	weak
chr2	45413195	45413195	1	-	rs3755072	T	G	SNV	-3;16	NA	HOMER	FOXA1:AR(Forkhead,NR)/LNCAP-AR-ChIP-Seq(GSE27824)/Homer	FOXA1:AR	taaaacattcactgcagttGtgctcttctttttgccctg	0.785553	0.905565	10.6707	12.2408	0.000212275	3.46991e-06	1	1.57003	0.116504	strong	strong
chr2	45413195	45413195	1	+	rs3755072	T	G	SNV	-5;5	EN1	ENCODE-motif	EN1_known_ref2	EN1_2	cactgcagttGtgctcttctt	0.786411	0.977823	2.77861	3.41048	0.011261	5.19753e-05	1	0.631877	0.181381	weak	strong
chr2	45413195	45413195	1	-	rs3755072	T	A	SNV	-7;12	IRF5	HOCOMOCO	IRF5_f1	IRF5_HUMAN	taaaacattcactgcagttTtgctcttctttttgccctg	0.746673	0.70259	9.69584	9.16647	9.7464e-05	0.00038387	1	-0.529372	-0.0415588	weak	weak
chr2	45413195	45413195	1	-	rs3755072	T	G	SNV	-7;12	IRF5	HOCOMOCO	IRF5_f1	IRF5_HUMAN	taaaacattcactgcagttTtgctcttctttttgccctg	0.746673	0.70259	9.69584	9.16647	9.7464e-05	0.00038387	1	-0.529372	-0.0415588	weak	weak
chr2	45413195	45413195	1	-	rs3755072	T	A	SNV	-8;1	SIX5	ENCODE-motif	SIX5_disc4	SIX5_disc4	actgcagttTtgctcttct	0.863275	0.751514	12.8502	11.2111	6.29425e-05	0.000902176	1	-1.63915	-0.11034	strong	strong
chr2	45413195	45413195	1	-	rs3755072	T	C	SNV	-8;1	SIX5	ENCODE-motif	SIX5_disc4	SIX5_disc4	actgcagttTtgctcttct	0.863275	0.751514	12.8502	11.2111	6.29425e-05	0.000902176	1	-1.63915	-0.11034	strong	strong
chr2	45413195	45413195	1	-	rs3755072	T	G	SNV	-8;1	SIX5	ENCODE-motif	SIX5_disc4	SIX5_disc4	actgcagttTtgctcttct	0.863275	0.751514	12.8502	11.2111	6.29425e-05	0.000902176	1	-1.63915	-0.11034	strong	strong
chr2	45413195	45413195	1	+	rs3755072	T	C	SNV	-9;-1	ZNF143	ENCODE-motif	ZNF143_disc2	ZNF143_disc2	actgcagttCtgctcttct	0.743698	0.88267	8.65186	10.2257	0.00193787	7.82013e-05	1	1.5738	0.136208	strong	strong
chr2	45413195	45413195	1	-	rs3755072	T	C	SNV	-9;-1	SIX5	ENCODE-motif	SIX5_disc1	SIX5_disc1	actgcagttCtgctcttct	0.754031	0.888717	8.84628	10.3827	0.00163746	7.15256e-05	1	1.53644	0.131859	strong	strong
chr2	45413195	45413195	1	+	rs3755072	T	G	SNV	-9;5	TCF3	ENCODE-motif	TCF3_known_ref1	TCF3_1	cattcactgcagttGtgctcttctttttg	0.791522	0.944563	8.70373	10.3429	0.00143958	3.40464e-05	1	1.63915	0.149877	strong	strong
chr2	48220890	48220890	1	+	rs2348723	G	C	SNV	-8;1	BCL3	ENCODE-motif	BCL_disc6	BCL_disc6	tgggtaaatCctagcaaag	0.81862	0.926257	8.46571	9.55625	0.00079155	5.72205e-05	1	1.09054	0.105843	strong	strong
chr2	48220890	48220890	1	+	rs2348723	G	A	SNV	-9;-1	FOXA1	ENCODE-motif	FOXA_disc1	FOXA_disc1	tgggtaaatActagcaaag	0.7515	0.920549	7.429	9.06815	0.00350189	7.15256e-05	1	1.63915	0.166605	strong	strong
chr2	48220890	48220890	1	+	rs2348723	G	A	SNV	-9;1	FOXB1	ENCODE-motif	FOXB1_known_ref3	FOXB1_3	gtgggtaaatActagcaaagt	0.736409	0.895886	6.43178	7.76753	0.00294161	5.81741e-05	1	1.33575	0.154608	strong	strong
chr2	48220890	48220890	1	+	rs2348723	G	A	SNV	-9;1	FOXC1	ENCODE-motif	FOXC1_known_ref5	FOXC1_5	gtgggtaaatActagcaaagt	0.748309	0.922793	6.17408	7.55969	0.00566196	5.38826e-05	1	1.38561	0.169539	strong	strong
chr2	48220890	48220890	1	+	rs2348723	G	A	SNV	-9;-1	TCF12	ENCODE-motif	TCF12_disc2	TCF12_disc2	tgggtaaatActagcaaag	0.7459	0.923651	6.30552	7.77467	0.005229	7.05719e-05	1	1.46916	0.17478	strong	strong
chr2	48220890	48220890	1	+	rs2348723	G	A	SNV	-9;-1	FOXA1	HOMER	FOXA1(Forkhead)/MCF7-FOXA1-ChIP-Seq(GSE26831)/Homer	FOXA1	tgggtaaatActagcaaag	0.737625	0.901694	7.43938	9.05495	0.00357533	9.25064e-05	1	1.61557	0.161187	strong	strong
chr2	48220890	48220890	1	+	rs2348723	G	A	SNV	-6;6	FOXJ3	ENCODE-motif	FOXJ3_known_ref4	FOXJ3_4	atgtgggtaaatActagcaaagtag	0.677992	0.785433	9.59491	11.0686	0.00130047	6.88732e-05	1	1.47372	0.105178	strong	strong
chr2	48220890	48220890	1	-	rs2348723	G	A	SNV	-10;1	FOXA2	HOCOMOCO	FOXA2_f1	FOXA2_HUMAN	tgtgggtaaatActagcaaagta	0.735696	0.920038	7.22842	9.00804	0.00635725	8.44598e-05	1	1.77962	0.181966	strong	strong
chr2	53221561	53221561	1	+	rs77156243	C	T	SNV	-6;2	NR4A2	HOCOMOCO	NR4A2_si	NR4A2_HUMAN	ccaaaggcCaaggtgtt	0.918579	0.801138	8.97001	7.83858	6.86646e-05	0.00127029	1	-1.13143	-0.115991	strong	strong
chr2	53221561	53221561	1	+	rs77156243	C	T	SNV	-7;2	PPARGC1A	ENCODE-motif	RXRA_disc1	RXRA_disc1	accaaaggcCaaggtgttc	0.952245	0.757807	8.22722	6.58806	2.28882e-05	0.00312042	1	-1.63915	-0.189941	strong	strong
chr2	53221561	53221561	1	+	rs77156243	C	T	SNV	-6;13	VDR	HOMER	VDR(NR),DR3/GM10855-VDR+vitD-ChIP-Seq(GSE22484)/Homer	VDR	ttataatacaaccaaaggcCaaggtgttctgattgaata	0.82435	0.757139	8.23778	7.59722	8.29464e-05	0.000662812	1	-0.64056	-0.0646258	weak	weak
chr2	53221561	53221561	1	+	rs77156243	C	T	SNV	-14;1	HNF4A	HOMER	HNF4a(NR),DR1/HepG2-HNF4a-ChIP-Seq(GSE25021)/Homer	HNF4a	aatacaaccaaaggcCaaggtgttctgattg	0.875941	0.759386	8.53905	7.4447	7.51105e-05	0.00138888	1	-1.09436	-0.112775	strong	strong
chr2	53221561	53221561	1	+	rs77156243	C	T	SNV	-4;10	VDR	ENCODE-motif	VDR_known_ref4	VDR_4	atacaaccaaaggcCaaggtgttctgatt	0.803462	0.734988	12.0827	11.072	8.01124e-05	0.000541508	1	-1.01072	-0.0674544	strong	weak
chr2	53221561	53221561	1	-	rs77156243	C	T	SNV	-5;8	ZFX	ENCODE-motif	ZFX_known_ref1	ZFX_1	tacaaccaaaggcCaaggtgttctgat	0.95462	0.802009	9.31037	7.86628	7.80858e-05	0.00143887	1	-1.44409	-0.148267	strong	strong
chr2	53221561	53221561	1	+	rs77156243	C	T	SNV	-6;2	NR4A1	HOCOMOCO	NR4A1_f1	NR4A1_HUMAN	ccaaaggcCaaggtgtt	0.934448	0.80697	9.52385	8.24389	6.86646e-05	0.0013504	1	-1.27996	-0.125707	strong	strong
chr2	53221561	53221561	1	-	rs77156243	C	T	SNV	-2;10	PGR	HOCOMOCO	PRGR_do	PRGR_HUMAN	acaaccaaaggcCaaggtgttctga	0.941451	0.820934	7.4728	6.5408	2.15471e-05	0.000781015	1	-0.932001	-0.117594	strong	strong
chr2	53221561	53221561	1	+	rs77156243	C	T	SNV	-4;11	AR	HOMER	ARE(NR)/LNCAP-AR-ChIP-Seq(GSE27824)/Homer	ARE	aatacaaccaaaggcCaaggtgttctgattg	0.89251	0.735229	9.0852	7.53111	5.9796e-05	0.00254676	1	-1.55409	-0.153153	strong	strong
chr2	53221561	53221561	1	+	rs77156243	C	T	SNV	-10;16	PGR	ENCODE-motif	NR3C1_known10	NR3C1_known10	ctcctagttataatacaaccaaaggcCaaggtgttctgattgaatatttctgt	0.934522	0.891277	11.6785	11.1601	1.67996e-05	9.39515e-05	1	-0.518331	-0.0415887	weak	weak
chr2	53221561	53221561	1	+	rs77156243	C	T	SNV	-7;2	ESRRA	HOMER	Erra(NR)/HepG2-Erra-ChIP-Seq(GSE31477)/Homer	Erra	accaaaggcCaaggtgttc	0.957469	0.776267	8.29644	6.76797	1.62125e-05	0.00251865	1	-1.52847	-0.176596	strong	strong
chr2	53221561	53221561	1	+	rs77156243	C	T	SNV	-6;2	FOXA1	ENCODE-motif	FOXA_disc5	FOXA_disc5	ccaaaggcCaaggtgtt	0.943057	0.802982	11.203	9.5638	3.05176e-05	0.000793457	1	-1.63915	-0.1381	strong	strong
chr2	53221561	53221561	1	+	rs77156243	C	T	SNV	-10;16	AR	ENCODE-motif	NR3C1_known9	NR3C1_known9	ctcctagttataatacaaccaaaggcCaaggtgttctgattgaatatttctgt	0.923534	0.853953	13.0262	12.0748	5.89349e-06	5.64571e-05	1	-0.951443	-0.0676133	strong	weak
chr2	53221561	53221561	1	+	rs77156243	C	T	SNV	-10;16	AR	ENCODE-motif	NR3C1_known6	NR3C1_known6	ctcctagttataatacaaccaaaggcCaaggtgttctgattgaatatttctgt	0.906303	0.804859	13.9036	12.3932	4.75016e-06	0.000124733	1	-1.51042	-0.0987286	strong	strong
chr2	53221561	53221561	1	-	rs77156243	C	T	SNV	-11;1	HNF4	ENCODE-motif	HNF4_known6	HNF4_known6	acaaccaaaggcCaaggtgttctga	0.837615	0.705324	7.96218	6.73419	0.000110224	0.00273712	1	-1.22799	-0.129678	strong	strong
chr2	53221561	53221561	1	+	rs77156243	C	T	SNV	-11;2	HNF4A	ENCODE-motif	HNF4_known9	HNF4_known9	tacaaccaaaggcCaaggtgttctgat	0.8993	0.81868	7.27089	6.64549	4.60371e-05	0.000447251	1	-0.625399	-0.0776694	weak	weak
chr2	53221561	53221561	1	-	rs77156243	C	T	SNV	-6;11	NR3C1	HOCOMOCO	GCR_do	GCR_HUMAN	ataatacaaccaaaggcCaaggtgttctgattgaa	0.955861	0.87434	6.20725	5.70908	8.167e-06	0.000212772	1	-0.498164	-0.0769131	weak	strong
chr2	53221561	53221561	1	+	rs77156243	C	T	SNV	-4;10	ESR2	HOCOMOCO	ESR2_do	ESR2_HUMAN	atacaaccaaaggcCaaggtgttctgatt	0.872272	0.708896	8.98757	7.35178	7.19903e-05	0.00481616	1	-1.6358	-0.159334	strong	strong
chr2	53221561	53221561	1	+	rs77156243	C	T	SNV	-6;11	ESR2	ENCODE-motif	ESR2_known_ref1	ESR2_1	ataatacaaccaaaggcCaaggtgttctgattgaa	0.855139	0.731324	7.95442	6.85251	6.05494e-05	0.00196382	1	-1.10191	-0.119207	strong	strong
chr2	53221561	53221561	1	+	rs77156243	C	T	SNV	-4;10	AR	ENCODE-motif	NR3C1_known3	NR3C1_known3	atacaaccaaaggcCaaggtgttctgatt	0.846832	0.791397	10.2662	9.60995	5.01126e-05	0.000293501	1	-0.656221	-0.0543259	weak	weak
chr2	53221561	53221561	1	+	rs77156243	C	T	SNV	-4;11	NR3C1	ENCODE-motif	NR3C1_known2	NR3C1_known2	aatacaaccaaaggcCaaggtgttctgattg	0.846916	0.797694	10.6155	10.012	7.52511e-05	0.000327005	1	-0.603498	-0.0483092	weak	weak
chr2	53234636	53234636	1	-	rs111972456	T	G	SNV	-3;8	STAT1	ENCODE-motif	STAT_disc3	STAT_disc3	gttaaggagctTtcccttttctc	0.884711	0.754169	11.3116	9.67246	6.4373e-05	0.00140285	1	-1.63915	-0.128468	strong	strong
chr2	53234636	53234636	1	-	rs111972456	T	G	SNV	-6;3	REST	ENCODE-motif	REST_disc3	REST_disc3	taaggagctGtcccttttc	0.875484	0.995001	9.75565	11.0554	0.000141144	9.53674e-07	1	1.29978	0.116994	strong	strong
chr2	53234636	53234636	1	-	rs111972456	T	C	SNV	-8;9	IRF2	ENCODE-motif	IRF_known10	IRF_known10	agggctgttaaggagctTtcccttttctccaggaa	0.891946	0.781532	13.5355	11.8964	8.6677e-06	0.000273334	1	-1.63915	-0.108269	strong	strong
chr2	53234636	53234636	1	-	rs111972456	T	C	SNV	-4;9	IRF3	ENCODE-motif	IRF_known11	IRF_known11	ctgttaaggagctTtcccttttctcca	0.900854	0.76053	5.99993	5.1178	7.27922e-05	0.00266617	1	-0.882128	-0.133188	strong	strong
chr2	53234636	53234636	1	-	rs111972456	T	C	SNV	-3;9	IRF2	ENCODE-motif	IRF_known2	IRF_known2	tgttaaggagctTtcccttttctcc	0.970635	0.870435	16.0986	14.4595	2.98023e-07	1.40071e-05	1	-1.63915	-0.0988691	strong	strong
chr2	53234636	53234636	1	-	rs111972456	T	C	SNV	-5;9	PRDM1	ENCODE-motif	PRDM1_known2	PRDM1_known2	gctgttaaggagctTtcccttttctccag	0.884356	0.807897	12.7511	11.6779	7.53812e-06	7.69328e-05	1	-1.07321	-0.0746613	strong	strong
chr2	53234636	53234636	1	-	rs111972456	T	C	SNV	-5;9	STAT2	HOCOMOCO	STAT2_f1	STAT2_HUMAN	gctgttaaggagctTtcccttttctccag	0.910833	0.779728	8.64851	7.43947	4.11496e-05	0.00126447	1	-1.20904	-0.12766	strong	strong
chr2	53234636	53234636	1	+	rs111972456	T	C	SNV	-3;8	PRDM1	HOMER	PRDM1(Zf)/Hela-PRDM1-ChIP-Seq(GSE31477)/Homer	PRDM1	gttaaggagctTtcccttttctc	0.941219	0.826752	7.78077	6.87564	1.86563e-05	0.000492394	1	-0.905129	-0.109772	strong	strong
chr2	53234636	53234636	1	+	rs111972456	T	G	SNV	-3;8	PRDM1	HOMER	PRDM1(Zf)/Hela-PRDM1-ChIP-Seq(GSE31477)/Homer	PRDM1	gttaaggagctTtcccttttctc	0.941219	0.819437	7.78077	6.8178	1.86563e-05	0.000568569	1	-0.962976	-0.116787	strong	strong
chr2	53234636	53234636	1	-	rs111972456	T	C	SNV	-4;9	PRDM1	ENCODE-motif	PRDM1_known1	PRDM1_known1	ctgttaaggagctTtcccttttctcca	0.871219	0.745014	11.5066	9.86747	4.28371e-05	0.00125034	1	-1.63915	-0.124374	strong	strong
chr2	53234636	53234636	1	-	rs111972456	T	G	SNV	-5;9	PRDM1	ENCODE-motif	PRDM1_known2	PRDM1_known2	gctgttaaggagctTtcccttttctccag	0.884356	0.800761	12.7511	11.5778	7.53812e-06	9.8954e-05	1	-1.17338	-0.0816302	strong	strong
chr2	53234636	53234636	1	-	rs111972456	T	G	SNV	-7;1	SIN3A	ENCODE-motif	SIN3A_disc4	SIN3A_disc4	aaggagctGtccctttt	0.863614	1	10.5387	12.1779	0.0001297	0	1	1.63915	0.134601	strong	strong
chr2	53234636	53234636	1	+	rs111972456	T	G	SNV	-8;-1	REST	ENCODE-motif	REST_disc10	REST_disc10	aaggagctGtccctttt	0.927395	0.975366	8.42684	8.85243	4.19617e-05	3.8147e-06	1	0.425595	0.0469183	weak	strong
chr2	53234636	53234636	1	-	rs111972456	T	G	SNV	-4;9	PRDM1	ENCODE-motif	PRDM1_known1	PRDM1_known1	ctgttaaggagctTtcccttttctcca	0.871219	0.745014	11.5066	9.86747	4.28371e-05	0.00125034	1	-1.63915	-0.124374	strong	strong
chr2	53234636	53234636	1	+	rs111972456	T	G	SNV	-5;9	NA	FactorBook	STAT2	STAT2	gctgttaaggagctTtcccttttctccag	0.858478	0.731401	10.6688	9.13511	6.48247e-05	0.00150736	1	-1.53372	-0.123918	strong	strong
chr2	53234636	53234636	1	-	rs111972456	T	C	SNV	-3;8	STAT1	ENCODE-motif	STAT_disc3	STAT_disc3	gttaaggagctTtcccttttctc	0.884711	0.754169	11.3116	9.67246	6.4373e-05	0.00140285	1	-1.63915	-0.128468	strong	strong
chr2	53234636	53234636	1	-	rs111972456	T	C	SNV	-3;8	IRF2	HOMER	IRF2(IRF)/Erythroblas-IRF2-ChIP-Seq(GSE36985)/Homer	IRF2	gttaaggagctTtcccttttctc	0.970055	0.841796	3.42292	3.01477	1.23978e-05	0.000691235	1	-0.408155	-0.116012	weak	strong
chr2	53234636	53234636	1	-	rs111972456	T	G	SNV	-7;9	IRF3	HOCOMOCO	IRF3_f1	IRF3_HUMAN	gggctgttaaggagctTtcccttttctccagga	0.93585	0.794284	11.1342	9.49503	1.13175e-05	0.000681417	1	-1.63915	-0.138011	strong	strong
chr2	53234636	53234636	1	-	rs111972456	T	C	SNV	-7;9	IRF3	HOCOMOCO	IRF3_f1	IRF3_HUMAN	gggctgttaaggagctTtcccttttctccagga	0.93585	0.794284	11.1342	9.49503	1.13175e-05	0.000681417	1	-1.63915	-0.138011	strong	strong
chr2	53234636	53234636	1	+	rs111972456	T	G	SNV	-6;1	ETS1	ENCODE-motif	ETS_disc5	ETS_disc5	aggagctGtcccttt	0.813715	0.95316	4.59038	5.3186	0.00105286	1.52588e-05	1	0.72822	0.130899	strong	strong
chr2	53234636	53234636	1	+	rs111972456	T	G	SNV	-5;9	NA	FactorBook	PRDM1	PRDM1	gctgttaaggagctTtcccttttctccag	0.902682	0.786418	10.3408	9.05095	1.80705e-05	0.000457416	1	-1.2898	-0.112938	strong	strong
chr2	53234636	53234636	1	-	rs111972456	T	G	SNV	-3;9	IRF1	ENCODE-motif	IRF_known1	IRF_known1	tgttaaggagctTtcccttttctcc	0.950968	0.859987	13.7596	12.4675	1.68383e-06	3.18885e-05	1	-1.29205	-0.0893789	strong	strong
chr2	53234636	53234636	1	-	rs111972456	T	C	SNV	-4;7	ATF5	HOCOMOCO	ATF5_si	ATF5_HUMAN	gttaaggagctCtcccttttctc	0.814842	0.947342	8.61358	9.97551	0.000734568	2.68221e-05	1	1.36193	0.129501	strong	strong
chr2	53234636	53234636	1	-	rs111972456	T	G	SNV	-3;8	IRF1	ENCODE-motif	IRF_known9	IRF_known9	gttaaggagctTtcccttttctc	0.937311	0.827382	11.1033	9.8258	1.72853e-05	0.000321507	1	-1.27753	-0.107974	strong	strong
chr2	53234636	53234636	1	+	rs111972456	T	C	SNV	-5;9	NA	FactorBook	PRDM1	PRDM1	gctgttaaggagctTtcccttttctccag	0.902682	0.794186	10.3408	9.13713	1.80705e-05	0.000394679	1	-1.20363	-0.105393	strong	strong
chr2	53234636	53234636	1	+	rs111972456	T	G	SNV	-1;8	RXRA	ENCODE-motif	RXRA_disc4	RXRA_disc4	taaggagctTtcccttttc	0.952431	0.80621	8.03785	6.82571	6.67572e-05	0.00272942	1	-1.21214	-0.143752	strong	strong
chr2	53234636	53234636	1	+	rs111972456	T	G	SNV	-3;8	NA	HOMER	ISRE(IRF)/ThioMac-LPS-Expression(GSE23622)/Homer	ISRE	gttaaggagctTtcccttttctc	0.861368	0.747532	11.2126	9.76033	5.31673e-05	0.000927567	1	-1.45226	-0.111875	strong	strong
chr2	53234636	53234636	1	-	rs111972456	T	G	SNV	-4;10	IRF8	HOCOMOCO	IRF8_si	IRF8_HUMAN	gctgttaaggagctTtcccttttctccag	0.889052	0.771781	9.0144	7.8635	7.20639e-05	0.00130859	1	-1.15089	-0.113913	strong	strong
chr2	53234636	53234636	1	-	rs111972456	T	C	SNV	-4;10	IRF8	HOCOMOCO	IRF8_si	IRF8_HUMAN	gctgttaaggagctTtcccttttctccag	0.889052	0.77153	9.0144	7.86104	7.20639e-05	0.00131622	1	-1.15336	-0.114157	strong	strong
chr2	53234636	53234636	1	-	rs111972456	T	G	SNV	-4;9	IRF2	HOCOMOCO	IRF2_f1	IRF2_HUMAN	ctgttaaggagctTtcccttttctcca	0.944605	0.810485	12.2691	10.5536	1.27479e-05	0.000501476	1	-1.71551	-0.13219	strong	strong
chr2	53234636	53234636	1	-	rs111972456	T	C	SNV	-4;9	IRF2	HOCOMOCO	IRF2_f1	IRF2_HUMAN	ctgttaaggagctTtcccttttctcca	0.944605	0.808863	12.2691	10.5329	1.27479e-05	0.000523347	1	-1.73626	-0.133788	strong	strong
chr2	53234636	53234636	1	-	rs111972456	T	C	SNV	-3;9	IRF1	ENCODE-motif	IRF_known1	IRF_known1	tgttaaggagctTtcccttttctcc	0.950968	0.855198	13.7596	12.3995	1.68383e-06	3.85195e-05	1	-1.36005	-0.094083	strong	strong
chr2	53234636	53234636	1	+	rs111972456	T	C	SNV	-2;12	IRF1	ENCODE-motif	IRF_disc3	IRF_disc3	gctgttaaggagctTtcccttttctccag	0.859567	0.73769	11.8739	10.2348	3.65758e-05	0.000926509	1	-1.63915	-0.119101	strong	strong
chr2	53234636	53234636	1	+	rs111972456	T	G	SNV	-2;12	IRF1	ENCODE-motif	IRF_disc3	IRF_disc3	gctgttaaggagctTtcccttttctccag	0.859567	0.73769	11.8739	10.2348	3.65758e-05	0.000926509	1	-1.63915	-0.119101	strong	strong
chr2	53234636	53234636	1	+	rs111972456	T	C	SNV	-7;4	RELB	HOCOMOCO	RELB_si	RELB_HUMAN	gttaaggagctTtcccttttctc	0.889593	0.767632	6.49108	5.624	6.53863e-05	0.00160021	1	-0.867081	-0.11917	strong	strong
chr2	53234636	53234636	1	+	rs111972456	T	G	SNV	-7;4	RELB	HOCOMOCO	RELB_si	RELB_HUMAN	gttaaggagctTtcccttttctc	0.889593	0.788503	6.49108	5.77238	6.53863e-05	0.00100648	1	-0.718703	-0.0987771	strong	strong
chr2	53234636	53234636	1	-	rs111972456	T	C	SNV	-3;8	IRF1	ENCODE-motif	IRF_known9	IRF_known9	gttaaggagctTtcccttttctc	0.937311	0.821275	11.1033	9.75482	1.72853e-05	0.000385165	1	-1.3485	-0.113972	strong	strong
chr2	53234636	53234636	1	-	rs111972456	T	G	SNV	-3;8	IRF1	HOCOMOCO	IRF1_si	IRF1_HUMAN	gttaaggagctTtcccttttctc	0.961295	0.819471	12.3456	10.5444	2.21133e-05	0.000666857	1	-1.80116	-0.140309	strong	strong
chr2	53234636	53234636	1	-	rs111972456	T	G	SNV	-1;8	IRF7	HOCOMOCO	IRF7_f1	IRF7_HUMAN	taaggagctTtcccttttc	0.954945	0.870578	7.71601	7.04706	3.43323e-05	0.000602722	1	-0.668959	-0.082861	weak	strong
chr2	53234636	53234636	1	-	rs111972456	T	C	SNV	-3;8	IRF1	HOCOMOCO	IRF1_si	IRF1_HUMAN	gttaaggagctTtcccttttctc	0.961295	0.817798	12.3456	10.5231	2.21133e-05	0.000699818	1	-1.82242	-0.141965	strong	strong
chr2	53234636	53234636	1	-	rs111972456	T	C	SNV	-1;8	IRF7	HOCOMOCO	IRF7_f1	IRF7_HUMAN	taaggagctTtcccttttc	0.954945	0.841233	7.71601	6.81437	3.43323e-05	0.00103855	1	-0.90164	-0.111682	strong	strong
chr2	53234636	53234636	1	+	rs111972456	T	C	SNV	-1;8	RXRA	ENCODE-motif	RXRA_disc4	RXRA_disc4	taaggagctTtcccttttc	0.952431	0.80621	8.03785	6.82571	6.67572e-05	0.00272942	1	-1.21214	-0.143752	strong	strong
chr2	53234636	53234636	1	-	rs111972456	T	G	SNV	-2;8	IRF	ENCODE-motif	IRF_known8	IRF_known8	ttaaggagctTtcccttttct	0.977946	0.871299	9.10517	8.13439	1.40667e-05	0.000372171	1	-0.970775	-0.104318	strong	strong
chr2	53234636	53234636	1	-	rs111972456	T	G	SNV	-5;9	STAT2	HOCOMOCO	STAT2_f1	STAT2_HUMAN	gctgttaaggagctTtcccttttctccag	0.910833	0.785157	8.64851	7.48954	4.11496e-05	0.00110541	1	-1.15897	-0.122373	strong	strong
chr2	53234636	53234636	1	-	rs111972456	T	G	SNV	-7;1	BCL3	ENCODE-motif	BCL_disc7	BCL_disc7	aaggagctGtccctttt	0.832797	0.981015	9.35828	10.9974	0.000442505	3.8147e-06	1	1.63915	0.146256	strong	strong
chr2	53234636	53234636	1	-	rs111972456	T	G	SNV	-5;8	PRDM1	HOCOMOCO	PRDM1_f1	PRDM1_HUMAN	ctgttaaggagctTtcccttttctcca	0.929941	0.812076	14.4356	12.6296	3.8743e-06	0.000169385	1	-1.80599	-0.116447	strong	strong
chr2	53234636	53234636	1	-	rs111972456	T	G	SNV	-2;12	TAF1	ENCODE-motif	TATA_disc7	TATA_disc7	gctgttaaggagctTtcccttttctccag	0.87654	0.73544	4.23667	3.58726	4.06913e-05	0.00317449	1	-0.649413	-0.135156	weak	strong
chr2	53234636	53234636	1	-	rs111972456	T	C	SNV	-2;8	IRF	ENCODE-motif	IRF_known8	IRF_known8	ttaaggagctTtcccttttct	0.977946	0.86419	9.10517	8.06968	1.40667e-05	0.000447035	1	-1.03549	-0.111273	strong	strong
chr2	53234636	53234636	1	-	rs111972456	T	G	SNV	-1;10	SPIB	HOCOMOCO	SPIB_f1	SPIB_HUMAN	gttaaggagctTtcccttttctc	0.939225	0.770527	10.6426	8.75429	4.91142e-05	0.0022791	1	-1.88832	-0.16677	strong	strong
chr2	53234636	53234636	1	-	rs111972456	T	G	SNV	-3;8	IRF1	HOMER	IRF1(IRF)/PBMC-IRF1-ChIP-Seq(GSE43036)/Homer	IRF1	gttaaggagctTtcccttttctc	0.9012	0.771198	11.3652	9.76387	2.18153e-05	0.000702202	1	-1.60129	-0.127267	strong	strong
chr2	53234636	53234636	1	-	rs111972456	T	C	SNV	-1;10	SPIB	HOCOMOCO	SPIB_f1	SPIB_HUMAN	gttaaggagctTtcccttttctc	0.939225	0.770527	10.6426	8.75429	4.91142e-05	0.0022791	1	-1.88832	-0.16677	strong	strong
chr2	53234636	53234636	1	-	rs111972456	T	C	SNV	-2;12	TAF1	ENCODE-motif	TATA_disc7	TATA_disc7	gctgttaaggagctTtcccttttctccag	0.87654	0.784435	4.23667	3.81276	4.06913e-05	0.000898942	1	-0.423915	-0.0882255	weak	strong
chr2	53234636	53234636	1	+	rs111972456	T	C	SNV	-3;8	NA	HOMER	ISRE(IRF)/ThioMac-LPS-Expression(GSE23622)/Homer	ISRE	gttaaggagctTtcccttttctc	0.861368	0.750583	11.2126	9.79925	5.31673e-05	0.000848353	1	-1.41334	-0.108876	strong	strong
chr2	53234636	53234636	1	-	rs111972456	T	C	SNV	-3;8	IRF1	HOMER	IRF1(IRF)/PBMC-IRF1-ChIP-Seq(GSE43036)/Homer	IRF1	gttaaggagctTtcccttttctc	0.9012	0.771198	11.3652	9.76387	2.18153e-05	0.000702202	1	-1.60129	-0.127267	strong	strong
chr2	53234636	53234636	1	+	rs111972456	T	G	SNV	-6;8	IRF	ENCODE-motif	IRF_known7	IRF_known7	gctgttaaggagctTtcccttttctccag	0.951265	0.835777	9.67807	8.53912	4.4506e-05	0.000491935	1	-1.13895	-0.112116	strong	strong
chr2	53234636	53234636	1	+	rs111972456	T	G	SNV	1;13	PPARG	HOMER	PPARE(NR),DR1/3T3L1-Pparg-ChIP-Seq(GSE13511)/Homer	PPARE	ctgttaaggagctTtcccttttctcca	0.813954	0.737379	7.43635	6.77644	0.000109214	0.0009031	1	-0.659905	-0.0730012	weak	weak
chr2	53234636	53234636	1	+	rs111972456	T	C	SNV	1;13	PPARG	HOMER	PPARE(NR),DR1/3T3L1-Pparg-ChIP-Seq(GSE13511)/Homer	PPARE	ctgttaaggagctTtcccttttctcca	0.813954	0.735651	7.43635	6.76154	0.000109214	0.000942267	1	-0.674803	-0.0746493	weak	weak
chr2	53234636	53234636	1	+	rs111972456	T	C	SNV	-6;8	IRF	ENCODE-motif	IRF_known7	IRF_known7	gctgttaaggagctTtcccttttctccag	0.951265	0.830756	9.67807	8.4896	4.4506e-05	0.000600614	1	-1.18847	-0.116991	strong	strong
chr2	53234636	53234636	1	-	rs111972456	T	C	SNV	-5;8	PRDM1	HOCOMOCO	PRDM1_f1	PRDM1_HUMAN	ctgttaaggagctTtcccttttctcca	0.929941	0.813283	14.4356	12.6481	3.8743e-06	0.000163689	1	-1.7875	-0.115255	strong	strong
chr2	53234636	53234636	1	-	rs111972456	T	G	SNV	1;7	SP1	ENCODE-motif	SP1_disc2	SP1_disc2	aggagctGtcccttt	0.802011	0.950945	8.18783	9.68345	0.0012207	4.57764e-05	1	1.49562	0.146975	strong	strong
chr2	53234636	53234636	1	-	rs111972456	T	G	SNV	-3;9	IRF2	ENCODE-motif	IRF_known2	IRF_known2	tgttaaggagctTtcccttttctcc	0.970635	0.870435	16.0986	14.4595	2.98023e-07	1.40071e-05	1	-1.63915	-0.0988691	strong	strong
chr2	53234636	53234636	1	-	rs111972456	T	G	SNV	-8;9	IRF2	ENCODE-motif	IRF_known10	IRF_known10	agggctgttaaggagctTtcccttttctccaggaa	0.891946	0.781532	13.5355	11.8964	8.6677e-06	0.000273334	1	-1.63915	-0.108269	strong	strong
chr2	53234636	53234636	1	-	rs111972456	T	G	SNV	-4;9	IRF3	ENCODE-motif	IRF_known11	IRF_known11	ctgttaaggagctTtcccttttctcca	0.900854	0.762614	5.99993	5.1309	7.27922e-05	0.00254662	1	-0.86903	-0.13121	strong	strong
chr2	53234636	53234636	1	+	rs111972456	T	C	SNV	-5;9	NA	FactorBook	STAT2	STAT2	gctgttaaggagctTtcccttttctccag	0.858478	0.732518	10.6688	9.14859	6.48247e-05	0.00147151	1	-1.52023	-0.122829	strong	strong
chr2	60868110	60868110	1	-	rs842639	G	A	SNV	-1;13	SOX10	ENCODE-motif	SOX10_known_ref8	SOX10_8	gagcaacagtacgcAtacggtaactgtta	0.654269	0.730113	14.4416	16.0808	0.000852232	9.55006e-05	1	1.63915	0.0748005	strong	weak
chr2	60868110	60868110	1	-	rs842639	G	C	SNV	-4;7	EGR3	ENCODE-motif	EGR3_known_ref1	EGR3_1	caacagtacgcCtacggtaactg	0.730209	0.849351	10.2713	11.9104	0.00143933	8.28505e-05	1	1.63915	0.117224	strong	strong
chr2	60868110	60868110	1	-	rs842639	G	C	SNV	-11;5	ZNF8	ENCODE-motif	ZNF8_known_ref1	ZNF8_1	ttgagcaacagtacgcCtacggtaactgttaag	0.853279	0.944299	8.58386	9.46743	0.000381945	5.82185e-05	1	0.883571	0.0882853	strong	weak
chr2	60927190	60927190	1	+	rs3732179	T	C	SNV	-1;10	POU3F1	ENCODE-motif	POU3F1_known_ref3	POU3F1_3	ctagttggtgcTgaataaatagt	0.890988	0.809234	5.49571	5.02324	9.08375e-05	0.00137073	1	-0.472466	-0.0771285	weak	strong
chr2	60927190	60927190	1	-	rs3732179	T	C	SNV	-11;3	REST	ENCODE-motif	REST_disc1	REST_disc1	atactagttggtgcTgaataaatagtagc	0.804155	0.691686	12.131	10.4918	5.9708e-05	0.00117932	1	-1.63915	-0.109384	strong	strong
chr2	60927190	60927190	1	-	rs3732179	T	A	SNV	-11;3	REST	ENCODE-motif	REST_disc1	REST_disc1	atactagttggtgcTgaataaatagtagc	0.804155	0.691686	12.131	10.4918	5.9708e-05	0.00117932	1	-1.63915	-0.109384	strong	strong
chr2	60927190	60927190	1	+	rs3732179	T	A	SNV	-2;10	FOXL1	ENCODE-motif	FOXL1_known_ref5	FOXL1_5	actagttggtgcTgaataaatagta	0.873386	0.806086	7.85471	7.27757	5.79953e-05	0.000391558	1	-0.57714	-0.0645534	weak	weak
chr2	60927190	60927190	1	-	rs3732179	T	A	SNV	-6;10	NA	FactorBook	v-Maf	v-Maf	gtatactagttggtgcTgaataaatagtagcta	0.850053	0.71327	10.6002	8.961	6.70557e-05	0.00212621	1	-1.63915	-0.132221	strong	strong
chr2	60927190	60927190	1	+	rs3732179	T	C	SNV	-1;10	POU3F3	ENCODE-motif	POU3F3_known_ref3	POU3F3_3	ctagttggtgcTgaataaatagt	0.897422	0.832479	6.09825	5.68189	3.74317e-05	0.000361979	1	-0.416359	-0.0616289	weak	weak
chr2	60927190	60927190	1	-	rs3732179	T	C	SNV	-6;10	NA	FactorBook	v-Maf	v-Maf	gtatactagttggtgcTgaataaatagtagcta	0.850053	0.71327	10.6002	8.961	6.70557e-05	0.00212621	1	-1.63915	-0.132221	strong	strong
chr2	60927190	60927190	1	+	rs3732179	T	C	SNV	1;10	POU3F4	ENCODE-motif	POU3F4_known_ref3	POU3F4_3	tagttggtgcTgaataaatag	0.901478	0.840429	6.67861	6.2476	4.52995e-05	0.000319481	1	-0.43101	-0.0584485	weak	weak
chr2	60927190	60927190	1	+	rs3732179	T	A	SNV	1;10	POU3F4	ENCODE-motif	POU3F4_known_ref3	POU3F4_3	tagttggtgcTgaataaatag	0.901478	0.835345	6.67861	6.21171	4.52995e-05	0.000370026	1	-0.466907	-0.0633164	weak	weak
chr2	60927190	60927190	1	+	rs3732179	T	A	SNV	-1;8	POU1F1	ENCODE-motif	POU1F1_known_ref1	POU1F1_1	agttggtgcTgaataaata	0.925878	0.730971	7.93709	6.29794	8.29697e-05	0.0078001	1	-1.63915	-0.19148	strong	strong
chr2	60927190	60927190	1	+	rs3732179	T	C	SNV	-2;10	FOXL1	ENCODE-motif	FOXL1_known_ref5	FOXL1_5	actagttggtgcTgaataaatagta	0.873386	0.798154	7.85471	7.20954	5.79953e-05	0.000481248	1	-0.645164	-0.0721619	weak	weak
chr2	60927190	60927190	1	+	rs3732179	T	C	SNV	-1;8	POU1F1	ENCODE-motif	POU1F1_known_ref1	POU1F1_1	agttggtgcTgaataaata	0.925878	0.730971	7.93709	6.29794	8.29697e-05	0.0078001	1	-1.63915	-0.19148	strong	strong
chr2	60927190	60927190	1	+	rs3732179	T	A	SNV	-3;6	MAFA	HOMER	MafA(bZIP)/Islet-MafA-ChIP-Seq(GSE30298)/Homer	MafA	agttggtgcTgaataaata	0.925786	0.771881	8.46307	7.1048	9.63211e-05	0.0022316	1	-1.35827	-0.148965	strong	strong
chr2	60927190	60927190	1	+	rs3732179	T	C	SNV	-3;6	MAFA	HOMER	MafA(bZIP)/Islet-MafA-ChIP-Seq(GSE30298)/Homer	MafA	agttggtgcTgaataaata	0.925786	0.769924	8.46307	7.08753	9.63211e-05	0.00232983	1	-1.37554	-0.150859	strong	strong
chr2	60927190	60927190	1	+	rs3732179	T	A	SNV	-1;10	POU3F1	ENCODE-motif	POU3F1_known_ref3	POU3F1_3	ctagttggtgcTgaataaatagt	0.890988	0.817151	5.49571	5.069	9.08375e-05	0.00110126	1	-0.426712	-0.0696593	weak	strong
chr2	64823390	64823390	1	-	rs17661512	C	T	SNV	-7;2	HOXA1	HOCOMOCO	HXA1_f1	HXA1_HUMAN	tgcagccatCatccctggg	0.911528	0.830373	7.96346	7.28654	5.05447e-05	0.000470161	1	-0.676915	-0.0777938	weak	weak
chr2	64823390	64823390	1	+	rs17661512	C	T	SNV	-10;9	YY1	ENCODE-motif	YY1_known2	YY1_known2	atgacaactgtgcagccatCatccctgggaccctcacta	0.913046	0.867707	10.0331	9.55537	8.69583e-06	8.70051e-05	1	-0.477687	-0.0436275	weak	strong
chr2	64839177	64839177	1	-	rs741477	A	G	SNV	-7;2	NANOG	HOMER	Nanog(Homeobox)/mES-Nanog-ChIP-Seq(GSE11724)/Homer	Nanog	cagctaatgGctgacctct	0.87944	0.969073	4.98807	5.47155	0.000849724	1.14441e-05	1	0.48348	0.0857482	weak	strong
chr2	64839177	64839177	1	+	rs741477	A	G	SNV	-9;4	CTCF	ENCODE-motif	CTCF_disc4	CTCF_disc4	tccacagctaatgGctgacctctgtgg	0.780522	0.856116	7.78747	8.5217	0.000711102	8.59126e-05	1	0.734233	0.0740214	strong	weak
chr2	64839177	64839177	1	+	rs741477	A	G	SNV	-8;8	HNF1	ENCODE-motif	HNF1_known_ref2	HNF1_2	tgctccacagctaatgActgacctctgtggatc	0.913038	0.839549	10.4598	9.63376	1.67993e-06	4.79529e-05	1	-0.826039	-0.0722234	strong	strong
chr2	64839177	64839177	1	+	rs741477	A	G	SNV	-4;6	AP1	ENCODE-motif	AP1_known4	AP1_known4	acagctaatgActgacctctg	0.966646	0.86296	7.2359	6.48788	0.000102758	0.00223541	1	-0.748022	-0.100049	strong	strong
chr2	64839177	64839177	1	+	rs741477	A	G	SNV	-6;1	ISL1	HOMER	Isl1(Homeobox)/Neuron-Isl1-ChIP-Seq(GSE31456)/Homer	Isl1	gctaatgGctgacct	0.853543	0.986783	6.01004	6.92795	0.00320435	6.10352e-05	1	0.917915	0.130776	strong	strong
chr2	64839177	64839177	1	+	rs741477	A	G	SNV	-8;2	NA	FactorBook	BARHL2	BARHL2	acagctaatgGctgacctctg	0.794294	0.932101	6.66774	7.7978	0.00259948	3.38554e-05	1	1.13006	0.135263	strong	strong
chr2	64839177	64839177	1	-	rs741477	A	G	SNV	-6;2	PDX1	HOCOMOCO	PDX1_do	PDX1_HUMAN	agctaatgActgacctc	0.970637	0.842941	10.2184	8.88734	1.90735e-05	0.00102615	1	-1.33106	-0.126473	strong	strong
chr2	64839177	64839177	1	-	rs741477	A	G	SNV	-4;5	BATF	HOCOMOCO	BATF_si	BATF_HUMAN	cagctaatgActgacctct	0.893418	0.749234	9.89414	8.3079	0.000119209	0.00292301	1	-1.58623	-0.143334	strong	strong
chr2	64839177	64839177	1	+	rs741477	A	G	SNV	-3;15	SEF1	ENCODE-motif	SEF1_known_ref1	SEF1_1	tttgctccacagctaatgActgacctctgtggatctt	0.757134	0.705276	16.0689	14.9881	1.97517e-05	0.000125243	1	-1.08084	-0.0511499	strong	weak
chr2	64839177	64839177	1	-	rs741477	A	G	SNV	-6;2	VENTX	ENCODE-motif	VENTX_known_ref1	VENTX_1	agctaatgGctgacctc	0.892289	0.982755	7.57436	8.32473	0.00102615	5.34058e-05	1	0.750373	0.0886152	strong	strong
chr2	64852851	64852851	1	+	rs62140168	T	C	SNV	-3;8	FOS	ENCODE-motif	AP1_disc7	AP1_disc7	cctggcagggcTgtgagaggcac	0.98059	0.903501	6.08887	5.6214	8.92878e-05	0.00235915	1	-0.467469	-0.0753184	weak	strong
chr2	64852851	64852851	1	-	rs62140168	T	C	SNV	-6;1	NA	FactorBook	UA12	UA12	gcagggcTgtgagag	1	0.950943	8.81637	8.38986	0	0.00012207	1	-0.426513	-0.0483774	weak	strong
chr2	65377780	65377780	1	+	rs268120	A	T	SNV	-10;3	SPIC	ENCODE-motif	SPIC_known_ref2	SPIC_2	ctgtcaaagcggcAgtcctcagcagag	0.818117	0.708509	12.0861	10.5046	6.84708e-05	0.00114808	1	-1.58147	-0.107507	strong	strong
chr2	65377780	65377780	1	+	rs268120	A	G	SNV	-10;3	SPIC	ENCODE-motif	SPIC_known_ref2	SPIC_2	ctgtcaaagcggcAgtcctcagcagag	0.818117	0.707769	12.0861	10.4939	6.84708e-05	0.00116735	1	-1.59215	-0.108234	strong	strong
chr2	65377780	65377780	1	-	rs268120	A	T	SNV	1;16	THRB	HOCOMOCO	THB_do	THB_HUMAN	taactgtcaaagcggcTgtcctcagcagagacc	0.768212	0.883661	7.38927	8.45645	0.00161522	5.49283e-05	1	1.06718	0.111959	strong	strong
chr2	65377780	65377780	1	+	rs268120	A	C	SNV	-10;3	SPI1	ENCODE-motif	SPI1_known4	SPI1_known4	ctgtcaaagcggcAgtcctcagcagag	0.812116	0.715457	13.9742	12.3454	3.8445e-05	0.000603717	1	-1.62881	-0.0950283	strong	strong
chr2	65377780	65377780	1	-	rs268120	A	T	SNV	-5;4	REST	ENCODE-motif	REST_disc3	REST_disc3	caaagcggcTgtcctcagc	0.800891	0.948974	8.94443	10.5549	0.000680923	1.43051e-05	1	1.61045	0.144958	strong	strong
chr2	65377780	65377780	1	+	rs268120	A	T	SNV	-10;3	SPIB	ENCODE-motif	SPIB_known_ref2	SPIB_2	ctgtcaaagcggcAgtcctcagcagag	0.836747	0.719148	11.5666	9.98343	4.87678e-05	0.00104962	1	-1.58321	-0.115021	strong	strong
chr2	65377780	65377780	1	+	rs268120	A	G	SNV	-10;3	SPIB	ENCODE-motif	SPIB_known_ref2	SPIB_2	ctgtcaaagcggcAgtcctcagcagag	0.836747	0.718897	11.5666	9.98005	4.87678e-05	0.00105546	1	-1.58659	-0.115267	strong	strong
chr2	65377780	65377780	1	+	rs268120	A	C	SNV	-10;3	SPIC	ENCODE-motif	SPIC_known_ref2	SPIC_2	ctgtcaaagcggcAgtcctcagcagag	0.818117	0.707769	12.0861	10.4939	6.84708e-05	0.00116735	1	-1.59215	-0.108234	strong	strong
chr2	65377780	65377780	1	+	rs268120	A	T	SNV	-10;3	SPI1	ENCODE-motif	SPI1_known4	SPI1_known4	ctgtcaaagcggcAgtcctcagcagag	0.812116	0.715533	13.9742	12.3467	3.8445e-05	0.000602476	1	-1.62754	-0.0949541	strong	strong
chr2	65377780	65377780	1	+	rs268120	A	C	SNV	-10;3	SPIB	ENCODE-motif	SPIB_known_ref2	SPIB_2	ctgtcaaagcggcAgtcctcagcagag	0.836747	0.718802	11.5666	9.97877	4.87678e-05	0.00105797	1	-1.58787	-0.11536	strong	strong
chr2	65377780	65377780	1	+	rs268120	A	G	SNV	-10;3	SPI1	ENCODE-motif	SPI1_known4	SPI1_known4	ctgtcaaagcggcAgtcctcagcagag	0.812116	0.715457	13.9742	12.3454	3.8445e-05	0.000603717	1	-1.62881	-0.0950283	strong	strong
chr2	65377780	65377780	1	-	rs268120	A	T	SNV	-1;18	THRB	ENCODE-motif	THRB_known_ref3	THRB_3	aggtaactgtcaaagcggcTgtcctcagcagagaccaaa	0.707114	0.784733	12.2829	13.5867	0.000358886	3.25861e-05	1	1.30381	0.0757912	strong	strong
chr2	65377780	65377780	1	+	rs268120	A	G	SNV	-7;2	SP2	ENCODE-motif	SP2_disc3	SP2_disc3	caaagcggcGgtcctcagc	0.734537	0.845833	11.0065	12.6457	0.000621796	3.8147e-05	1	1.63915	0.10989	strong	strong
chr2	65377780	65377780	1	+	rs268120	A	G	SNV	-7;-1	ZBTB7A	ENCODE-motif	ZBTB7A_disc2	ZBTB7A_disc2	aagcggcGgtcctca	0.79743	0.981868	7.27075	8.9099	0.00215149	1.52588e-05	1	1.63915	0.180702	strong	strong
chr2	68362190	68362190	1	+	rs17035355	C	A	SNV	-3;13	ZBTB4	HOCOMOCO	ZBTB4_si	ZBTB4_HUMAN	tgtcgctaagtaggcgAgatgacacgtggcagg	0.685307	0.754005	11.0046	12.0667	0.000505685	5.93936e-05	1	1.06207	0.0669241	strong	weak
chr2	68362190	68362190	1	+	rs17035355	C	A	SNV	-6;14	PTF1A	HOCOMOCO	PTF1A_f1	PTF1A_HUMAN	taggtgtcgctaagtaggcgAgatgacacgtggcaggaggg	0.738867	0.845779	6.67203	7.58224	0.0013933	4.99816e-05	1	0.910213	0.102326	strong	strong
chr2	68388953	68388953	1	+	rs2120334	C	G	SNV	-1;5	PAX2	HOCOMOCO	PAX2_si	PAX2_HUMAN	ttagggCatgaca	1	0.904154	6.25613	5.66393	0	0.00183105	1	-0.592206	-0.0946601	weak	strong
chr2	68388953	68388953	1	+	rs2120334	C	T	SNV	-1;5	PAX2	HOCOMOCO	PAX2_si	PAX2_HUMAN	ttagggCatgaca	1	0.904154	6.25613	5.66393	0	0.00183105	1	-0.592206	-0.0946601	weak	strong
chr2	68388953	68388953	1	+	rs2120334	C	A	SNV	-7;5	IKZF1	ENCODE-motif	IKZF1_known_ref1	IKZF1_1	ctgtgcttagggAatgacaagacca	0.753899	0.949022	6.6229	8.26205	0.00718969	0.000105202	1	1.63915	0.188619	strong	strong
chr2	68412585	68412585	1	+	rs4854435	G	A	SNV	-5;10	HOXB13	ENCODE-motif	HOXB13_known_ref1	HOXB13_1	aagttaaaaactaccAataaattgcttgact	0.82824	0.895854	7.60529	8.20114	0.000391931	6.04137e-05	1	0.59585	0.0653421	weak	weak
chr2	68412585	68412585	1	+	rs4854435	G	A	SNV	-2;7	HOXC13	ENCODE-motif	HOXC13_known_ref2	HOXC13_2	aaaactaccAataaattgc	0.880215	0.931985	8.00669	8.46437	0.000336647	6.10352e-05	1	0.457671	0.050484	weak	weak
chr2	68412585	68412585	1	+	rs4854435	G	T	SNV	-8;13	MYEF2	ENCODE-motif	MEF2_known4	MEF2_known4	aaattaaagttaaaaactaccTataaattgcttgactctccac	0.738809	0.862096	10.1397	11.7789	0.00107116	4.45604e-05	1	1.63915	0.120416	strong	strong
chr2	68412585	68412585	1	-	rs4854435	G	T	SNV	-4;11	MEF2A	ENCODE-motif	MEF2_known2	MEF2_known2	aagttaaaaactaccTataaattgcttgact	0.723014	0.843915	9.90723	11.5154	0.001469	7.03232e-05	1	1.60815	0.11832	strong	strong
chr2	68412585	68412585	1	-	rs4854435	G	A	SNV	-15;4	FOXP1	ENCODE-motif	FOXP1_known_ref1	FOXP1_1	attaaagttaaaaactaccAataaattgcttgactctcc	0.649418	0.721734	15.0368	16.676	0.000784473	8.38682e-05	1	1.63915	0.071319	strong	weak
chr2	68412585	68412585	1	+	rs4854435	G	C	SNV	-2;6	HOXD9	ENCODE-motif	HOXD9_known_ref1	HOXD9_1	aaactaccCataaattg	0.831237	0.931846	4.2718	4.77446	0.00179291	9.91821e-05	1	0.50266	0.0982724	weak	strong
chr2	68412585	68412585	1	+	rs4854435	G	A	SNV	-2;7	HOXD13	ENCODE-motif	HOXD13_known_ref4	HOXD13_4	aaaactaccAataaattgc	0.915502	0.96857	7.60728	8.03765	0.000344276	2.95639e-05	1	0.430369	0.0518983	weak	strong
chr2	68412585	68412585	1	+	rs4854435	G	A	SNV	-3;5	PBX1	ENCODE-motif	PBX1_known_ref1	PBX1_1	aaactaccAataaattg	0.8138	0.950467	4.71152	5.48108	0.00200272	6.86646e-05	1	0.769562	0.133605	strong	strong
chr2	68412585	68412585	1	-	rs4854435	G	C	SNV	-1;6	CDX1	HOCOMOCO	CDX1_f1	CDX1_HUMAN	aactaccCataaatt	0.826611	0.999443	4.3015	5.17238	0.00395203	1.52588e-05	1	0.870881	0.16828	strong	strong
chr2	68412585	68412585	1	+	rs4854435	G	T	SNV	-3;9	MEF2C	HOCOMOCO	MEF2C_f1	MEF2C_HUMAN	ttaaaaactaccTataaattgcttg	0.754201	0.871409	12.7901	14.7698	0.000905886	5.28544e-05	1	1.97969	0.116852	strong	strong
chr2	68412585	68412585	1	+	rs4854435	G	T	SNV	-1;13	TBP	ENCODE-motif	TATA_known5	TATA_known5	agttaaaaactaccTataaattgcttgac	0.86892	0.963212	6.05003	6.67822	0.000964769	8.60849e-05	1	0.628192	0.0907358	weak	strong
chr2	68412585	68412585	1	+	rs4854435	G	T	SNV	-1;13	TBP	ENCODE-motif	TATA_known2	TATA_known2	agttaaaaactaccTataaattgcttgac	0.86892	0.963212	6.05003	6.67822	0.000964769	8.60849e-05	1	0.628192	0.0907358	weak	strong
chr2	68412585	68412585	1	+	rs4854435	G	T	SNV	-2;9	MEF2A	ENCODE-motif	MEF2_known12	MEF2_known12	taaaaactaccTataaattgctt	0.734095	0.856751	9.64762	11.223	0.00131893	6.9499e-05	1	1.5754	0.120601	strong	strong
chr2	68412585	68412585	1	-	rs4854435	G	T	SNV	-1;8	MEF2A	ENCODE-motif	MEF2_known11	MEF2_known11	aaaactaccTataaattgc	0.741727	0.861926	8.96783	10.3948	0.00120831	6.38962e-05	1	1.42695	0.118578	strong	strong
chr2	68412585	68412585	1	+	rs4854435	G	T	SNV	-2;9	MEF2B	ENCODE-motif	MEF2B_known_ref1	MEF2B_1	taaaaactaccTataaattgctt	0.759093	0.872069	10.8551	12.4391	0.000697076	3.91603e-05	1	1.58406	0.111296	strong	strong
chr2	68412585	68412585	1	+	rs4854435	G	T	SNV	-2;9	MEF2D	ENCODE-motif	MEF2D_known_ref1	MEF2D_1	taaaaactaccTataaattgctt	0.760767	0.874617	10.9497	12.5579	0.00079143	4.55379e-05	1	1.60826	0.112237	strong	strong
chr2	68412585	68412585	1	-	rs4854435	G	C	SNV	-1;10	HOXA10	HOCOMOCO	HXA10_f1	HXA10_HUMAN	taaaaactaccCataaattgctt	0.876628	0.96075	6.81217	7.43717	0.000541031	7.2062e-05	1	0.625008	0.0808674	weak	weak
chr2	68412585	68412585	1	+	rs4854435	G	A	SNV	-9;-1	SIX5	ENCODE-motif	SIX5_disc4	SIX5_disc4	aaaactaccAataaattgc	0.845643	0.888239	12.5916	13.2163	6.67572e-05	1.23978e-05	1	0.624729	0.0420538	weak	weak
chr2	68418738	68418738	1	-	rs12468278	A	G	SNV	-9;5	SOX21	ENCODE-motif	SOX21_known_ref2	SOX21_2	gggaaaacagttgcAttgcaatggaattt	0.811054	0.720476	14.8296	13.2087	2.74414e-05	0.000391386	1	-1.62089	-0.0890069	strong	strong
chr2	68418738	68418738	1	-	rs12468278	A	G	SNV	-7;7	POU5F1	ENCODE-motif	POU5F1_known1	POU5F1_known1	gggaaaacagttgcAttgcaatggaattt	0.861149	0.778602	7.93336	7.19887	4.54187e-05	0.000704898	1	-0.734495	-0.0801076	strong	strong
chr2	68418738	68418738	1	-	rs12468278	A	T	SNV	-5;9	NA	FactorBook	SOX2-OCT4	SOX2-OCT4	gggaaaacagttgcAttgcaatggaattt	0.880717	0.833003	9.84359	9.32939	2.52817e-05	0.000127135	1	-0.514202	-0.0462035	weak	weak
chr2	68418738	68418738	1	-	rs12468278	A	G	SNV	-5;8	POU3F1	HOCOMOCO	PO3F1_f1	PO3F1_HUMAN	ggaaaacagttgcAttgcaatggaatt	0.91879	0.814516	6.22681	5.55008	1.74195e-05	0.000651833	1	-0.67673	-0.100199	weak	strong
chr2	68418738	68418738	1	-	rs12468278	A	G	SNV	-1;14	RFX5	ENCODE-motif	RFX5_known9	RFX5_known9	ggggaaaacagttgcGttgcaatggaatttt	0.688897	0.779514	11.1147	12.5303	0.000853192	7.01894e-05	1	1.41559	0.0886145	strong	strong
chr2	68418738	68418738	1	+	rs12468278	A	T	SNV	-9;5	SRY	ENCODE-motif	SRY_known_ref5	SRY_5	gggaaaacagttgcAttgcaatggaattt	0.753165	0.674117	15.8687	14.2386	6.63288e-05	0.000635322	1	-1.6301	-0.0777764	strong	weak
chr2	68418738	68418738	1	-	rs12468278	A	G	SNV	-3;11	RFX4	ENCODE-motif	RFX5_known5	RFX5_known5	gggaaaacagttgcGttgcaatggaattt	0.790672	0.930548	9.10655	10.671	0.000944804	2.55592e-05	1	1.56445	0.136659	strong	strong
chr2	68418738	68418738	1	-	rs12468278	A	G	SNV	-6;8	POU5F1	ENCODE-motif	POU5F1_known2	POU5F1_known2	gggaaaacagttgcAttgcaatggaattt	0.844501	0.775251	8.49157	7.81843	8.06507e-05	0.000572939	1	-0.67314	-0.0672933	weak	weak
chr2	68418738	68418738	1	+	rs12468278	A	G	SNV	-6;8	POU5F1	ENCODE-motif	POU5F1_disc1	POU5F1_disc1	gggaaaacagttgcAttgcaatggaattt	0.88813	0.808143	9.03803	8.25544	1.70367e-05	0.000251363	1	-0.782598	-0.0772359	strong	strong
chr2	68418738	68418738	1	-	rs12468278	A	G	SNV	-2;9	RFX5	HOMER	Rfx5(HTH)/GM12878-Rfx5-ChIP-Seq(GSE31477)/Homer	Rfx5	aaaacagttgcGttgcaatggaa	0.839059	0.924791	7.43601	8.17465	0.000815332	9.73344e-05	1	0.738643	0.0837214	strong	weak
chr2	68418738	68418738	1	+	rs12468278	A	T	SNV	-3;6	NANOG	ENCODE-motif	NANOG_disc4	NANOG_disc4	aacagttgcAttgcaatgg	0.965039	0.886073	8.03643	7.39148	1.90735e-05	0.000248909	1	-0.644948	-0.0774995	weak	strong
chr2	68418738	68418738	1	-	rs12468278	A	T	SNV	-5;8	POU3F1	HOCOMOCO	PO3F1_f1	PO3F1_HUMAN	ggaaaacagttgcAttgcaatggaatt	0.91879	0.807751	6.22681	5.50617	1.74195e-05	0.000775099	1	-0.72063	-0.106699	strong	strong
chr2	68418738	68418738	1	+	rs12468278	A	T	SNV	-9;5	SOX11	ENCODE-motif	SOX11_known_ref2	SOX11_2	gggaaaacagttgcAttgcaatggaattt	0.765761	0.690558	16.9973	15.3582	3.49954e-05	0.000328617	1	-1.63915	-0.0741603	strong	weak
chr2	68418738	68418738	1	+	rs12468278	A	T	SNV	-9;5	SOX18	ENCODE-motif	SOX18_known_ref2	SOX18_2	gggaaaacagttgcAttgcaatggaattt	0.776913	0.695478	15.669	14.0577	4.02182e-05	0.000463277	1	-1.61131	-0.0802318	strong	strong
chr2	68418738	68418738	1	+	rs12468278	A	T	SNV	-9;5	SOX15	ENCODE-motif	SOX15_known_ref2	SOX15_2	gggaaaacagttgcAttgcaatggaattt	0.740094	0.663312	16.0902	14.451	6.70692e-05	0.000633951	1	-1.63915	-0.0757511	strong	weak
chr2	68418738	68418738	1	+	rs12468278	A	T	SNV	-8;3	SOX14	ENCODE-motif	SOX14_known_ref2	SOX14_2	aaaacagttgcAttgcaatggaa	0.915414	0.809355	14.3204	12.6892	3.39746e-06	0.00010103	1	-1.63121	-0.104422	strong	strong
chr2	68418738	68418738	1	-	rs12468278	A	G	SNV	-5;9	NA	FactorBook	SOX2-OCT4	SOX2-OCT4	gggaaaacagttgcAttgcaatggaattt	0.880717	0.801665	9.84359	8.99167	2.52817e-05	0.000301585	1	-0.851924	-0.0765494	strong	strong
chr2	68418738	68418738	1	+	rs12468278	A	T	SNV	-6;8	NA	HOMER	OCT4-SOX2-TCF-NANOG(POU,Homeobox,HMG)/mES-Oct4-ChIP-Seq(GSE11431)/Homer	OCT4-SOX2-TCF-NANOG	gggaaaacagttgcAttgcaatggaattt	0.837416	0.792932	9.97424	9.46516	3.16203e-05	0.000129516	1	-0.509086	-0.0430157	weak	weak
chr2	68418738	68418738	1	+	rs12468278	A	T	SNV	-9;5	SOX10	ENCODE-motif	SOX10_known_ref8	SOX10_8	gggaaaacagttgcAttgcaatggaattt	0.76553	0.690038	16.8462	15.2147	4.03291e-05	0.000349101	1	-1.63155	-0.0744536	strong	weak
chr2	68418738	68418738	1	+	rs12468278	A	G	SNV	-9;5	SOX18	ENCODE-motif	SOX18_known_ref2	SOX18_2	gggaaaacagttgcAttgcaatggaattt	0.776913	0.69522	15.669	14.0526	4.02182e-05	0.000468262	1	-1.61642	-0.0804861	strong	strong
chr2	68418738	68418738	1	+	rs12468278	A	G	SNV	1;9	MAX	ENCODE-motif	MYC_disc4	MYC_disc4	aacagttgcGttgcaatgg	0.74932	0.906914	7.96284	9.60199	0.00157166	3.14713e-05	1	1.63915	0.155073	strong	strong
chr2	68418738	68418738	1	+	rs12468278	A	G	SNV	-1;12	RFX3	HOCOMOCO	RFX3_f1	RFX3_HUMAN	ggaaaacagttgcGttgcaatggaatt	0.787095	0.9174	12.0798	14.0644	0.000329364	5.21913e-06	1	1.98467	0.129527	strong	strong
chr2	68418738	68418738	1	+	rs12468278	A	G	SNV	-8;3	SOX14	ENCODE-motif	SOX14_known_ref2	SOX14_2	aaaacagttgcAttgcaatggaa	0.915414	0.809355	14.3204	12.6892	3.39746e-06	0.00010103	1	-1.63121	-0.104422	strong	strong
chr2	68418738	68418738	1	+	rs12468278	A	T	SNV	-9;5	SOX17	ENCODE-motif	SOX17_known_ref4	SOX17_4	gggaaaacagttgcAttgcaatggaattt	0.781798	0.694614	14.988	13.352	4.36157e-05	0.000518841	1	-1.63596	-0.0857312	strong	strong
chr2	68418738	68418738	1	-	rs12468278	A	T	SNV	-8;4	SOX21	ENCODE-motif	SOX21_known_ref4	SOX21_4	gaaaacagttgcAttgcaatggaat	0.841761	0.727386	12.1613	10.5421	4.97997e-05	0.000988856	1	-1.61913	-0.112429	strong	strong
chr2	68418738	68418738	1	+	rs12468278	A	G	SNV	-6;9	POU5F1	HOCOMOCO	PO5F1_do	PO5F1_HUMAN	ggggaaaacagttgcAttgcaatggaatttt	0.882706	0.792549	9.72014	8.76439	1.21219e-05	0.000238226	1	-0.955751	-0.0871751	strong	strong
chr2	68418738	68418738	1	+	rs12468278	A	G	SNV	-9;5	SOX11	ENCODE-motif	SOX11_known_ref2	SOX11_2	gggaaaacagttgcAttgcaatggaattt	0.765761	0.690558	16.9973	15.3582	3.49954e-05	0.000328617	1	-1.63915	-0.0741603	strong	weak
chr2	68418738	68418738	1	+	rs12468278	A	G	SNV	-9;5	SOX15	ENCODE-motif	SOX15_known_ref2	SOX15_2	gggaaaacagttgcAttgcaatggaattt	0.740094	0.663312	16.0902	14.451	6.70692e-05	0.000633951	1	-1.63915	-0.0757511	strong	weak
chr2	68418738	68418738	1	-	rs12468278	A	G	SNV	-14;5	NA	HOMER	CTCF-SatelliteElement(Zf?)/CD4+-CTCF-ChIP-Seq(Barski et al.)/Homer	CTCF-SatelliteElement	ctttggggaaaacagttgcAttgcaatggaatttttctt	0.805714	0.71698	11.3869	10.1793	6.48957e-05	0.000751835	1	-1.20759	-0.0860664	strong	strong
chr2	68418738	68418738	1	+	rs12468278	A	G	SNV	-3;6	NANOG	ENCODE-motif	NANOG_disc4	NANOG_disc4	aacagttgcAttgcaatgg	0.965039	0.886073	8.03643	7.39148	1.90735e-05	0.000248909	1	-0.644948	-0.0774995	weak	strong
chr2	68418738	68418738	1	+	rs12468278	A	T	SNV	-9;15	TAL1	HOCOMOCO	TAL1_f2	TAL1_HUMAN	agttcctttggggaaaacagttgcTttgcaatggaatttttctttcccc	0.744083	0.848506	10.7591	12.2202	0.000987721	5.11962e-05	1	1.46109	0.10189	strong	strong
chr2	68418738	68418738	1	-	rs12468278	A	G	SNV	-10;6	SOX3	ENCODE-motif	SOX3_known_ref1	SOX3_1	tggggaaaacagttgcAttgcaatggaattttt	0.765878	0.733661	15.2875	14.659	5.18376e-05	0.00019448	1	-0.628479	-0.0316538	weak	weak
chr2	68418738	68418738	1	+	rs12468278	A	T	SNV	-8;4	SOX14	ENCODE-motif	SOX14_known_ref4	SOX14_4	gaaaacagttgcAttgcaatggaat	0.844431	0.736186	12.0491	10.5373	3.40939e-05	0.000650153	1	-1.51177	-0.1063	strong	strong
chr2	68418738	68418738	1	+	rs12468278	A	G	SNV	-10;6	SOX2	ENCODE-motif	SOX2_known_ref5	SOX2_5	tggggaaaacagttgcAttgcaatggaattttt	0.80118	0.756426	16.2281	15.3403	1.80837e-05	6.35909e-05	1	-0.887709	-0.0440078	strong	weak
chr2	68418738	68418738	1	+	rs12468278	A	G	SNV	-10;5	SOX4	ENCODE-motif	SOX4_known_ref2	SOX4_2	ggggaaaacagttgcAttgcaatggaatttt	0.728334	0.656497	16.7953	15.1725	4.31249e-05	0.000379852	1	-1.62288	-0.0707675	strong	weak
chr2	68418738	68418738	1	+	rs12468278	A	G	SNV	-8;4	SOX1	ENCODE-motif	SOX1_known_ref4	SOX1_4	gaaaacagttgcAttgcaatggaat	0.79745	0.6945	12.9428	11.3036	9.53674e-05	0.00121967	1	-1.63915	-0.101384	strong	strong
chr2	68418738	68418738	1	-	rs12468278	A	G	SNV	-10;6	SOX2	ENCODE-motif	SOX2_known_ref2	SOX2_2	tggggaaaacagttgcAttgcaatggaattttt	0.786986	0.73681	15.0774	14.1378	3.54022e-05	0.000161919	1	-0.93958	-0.0492798	strong	weak
chr2	68418738	68418738	1	-	rs12468278	A	T	SNV	-5;4	RFX5	ENCODE-motif	RFX5_disc1	RFX5_disc1	aacagttgcTttgcaatgg	0.868916	0.916489	9.57458	10.0896	0.000284195	9.15527e-05	1	0.514999	0.0468452	weak	weak
chr2	68418738	68418738	1	-	rs12468278	A	G	SNV	1;9	RFX5	ENCODE-motif	RFX5_disc1	RFX5_disc1	aacagttgcGttgcaatgg	0.868916	0.935656	9.57458	10.2971	0.000284195	4.57764e-05	1	0.722497	0.0657196	strong	weak
chr2	68418738	68418738	1	+	rs12468278	A	G	SNV	-9;5	SOX1	ENCODE-motif	SOX1_known_ref2	SOX1_2	gggaaaacagttgcAttgcaatggaattt	0.85694	0.75535	14.1652	12.5261	9.24338e-06	0.000202933	1	-1.63915	-0.0995025	strong	strong
chr2	68418738	68418738	1	+	rs12468278	A	G	SNV	-1;12	NA	HOMER	X-box(HTH)/NPC-H3K4me1-ChIP-Seq(GSE16256)/Homer	X-box	ggaaaacagttgcGttgcaatggaatt	0.700947	0.802127	8.09834	9.21449	0.00102321	7.66926e-05	1	1.11616	0.0979314	strong	strong
chr2	68418738	68418738	1	+	rs12468278	A	T	SNV	-6;9	POU5F1	HOCOMOCO	PO5F1_do	PO5F1_HUMAN	ggggaaaacagttgcAttgcaatggaatttt	0.882706	0.817167	9.72014	9.02536	1.21219e-05	0.000117364	1	-0.694781	-0.0633718	weak	weak
chr2	68418738	68418738	1	-	rs12468278	A	T	SNV	-6;8	POU5F1	ENCODE-motif	POU5F1_known3	POU5F1_known3	gggaaaacagttgcAttgcaatggaattt	0.846775	0.802991	8.84875	8.41226	4.00096e-05	0.000155458	1	-0.436497	-0.0420667	weak	weak
chr2	68418738	68418738	1	+	rs12468278	A	T	SNV	-6;8	POU5F1	ENCODE-motif	POU5F1_disc1	POU5F1_disc1	gggaaaacagttgcAttgcaatggaattt	0.88813	0.838576	9.03803	8.55319	1.70367e-05	0.000103506	1	-0.484845	-0.0478501	weak	weak
chr2	68418738	68418738	1	+	rs12468278	A	G	SNV	-1;12	RFX1	HOMER	Rfx1(HTH)/NPC-H3K4me1-ChIP-Seq(GSE16256)/Homer	Rfx1	ggaaaacagttgcGttgcaatggaatt	0.674897	0.805085	7.71236	9.12945	0.00259888	9.98005e-05	1	1.41709	0.125951	strong	strong
chr2	68418738	68418738	1	+	rs12468278	A	G	SNV	-9;5	SRY	ENCODE-motif	SRY_known_ref5	SRY_5	gggaaaacagttgcAttgcaatggaattt	0.753165	0.674102	15.8687	14.2383	6.63288e-05	0.000635611	1	-1.63041	-0.0777912	strong	weak
chr2	68418738	68418738	1	+	rs12468278	A	G	SNV	-6;9	SOX2	HOCOMOCO	SOX2_f1	SOX2_HUMAN	ggggaaaacagttgcAttgcaatggaatttt	0.849575	0.74485	8.77937	7.7452	7.56432e-05	0.00175803	1	-1.03417	-0.100749	strong	strong
chr2	68418738	68418738	1	+	rs12468278	A	G	SNV	-9;5	SOX17	ENCODE-motif	SOX17_known_ref4	SOX17_4	gggaaaacagttgcAttgcaatggaattt	0.781798	0.694652	14.988	13.3527	4.36157e-05	0.00051837	1	-1.63525	-0.085694	strong	strong
chr2	68418738	68418738	1	-	rs12468278	A	G	SNV	-8;4	SOX21	ENCODE-motif	SOX21_known_ref4	SOX21_4	gaaaacagttgcAttgcaatggaat	0.841761	0.727127	12.1613	10.5385	4.97997e-05	0.00099422	1	-1.62279	-0.112684	strong	strong
chr2	68418738	68418738	1	-	rs12468278	A	T	SNV	-14;5	NA	HOMER	CTCF-SatelliteElement(Zf?)/CD4+-CTCF-ChIP-Seq(Barski et al.)/Homer	CTCF-SatelliteElement	ctttggggaaaacagttgcAttgcaatggaatttttctt	0.805714	0.71698	11.3869	10.1793	6.48957e-05	0.000751835	1	-1.20759	-0.0860664	strong	strong
chr2	68418738	68418738	1	+	rs12468278	A	G	SNV	-8;4	SOX14	ENCODE-motif	SOX14_known_ref4	SOX14_4	gaaaacagttgcAttgcaatggaat	0.844431	0.736186	12.0491	10.5373	3.40939e-05	0.000650153	1	-1.51177	-0.1063	strong	strong
chr2	68418738	68418738	1	-	rs12468278	A	T	SNV	-9;5	SOX21	ENCODE-motif	SOX21_known_ref2	SOX21_2	gggaaaacagttgcAttgcaatggaattt	0.811054	0.720494	14.8296	13.209	2.74414e-05	0.000391207	1	-1.62058	-0.0889899	strong	strong
chr2	68418738	68418738	1	+	rs12468278	A	G	SNV	-6;8	NA	HOMER	OCT4-SOX2-TCF-NANOG(POU,Homeobox,HMG)/mES-Oct4-ChIP-Seq(GSE11431)/Homer	OCT4-SOX2-TCF-NANOG	gggaaaacagttgcAttgcaatggaattt	0.837416	0.77207	9.97424	9.22641	3.16203e-05	0.000235891	1	-0.747835	-0.063189	strong	weak
chr2	68418738	68418738	1	+	rs12468278	A	T	SNV	-10;5	SOX4	ENCODE-motif	SOX4_known_ref2	SOX4_2	ggggaaaacagttgcAttgcaatggaatttt	0.728334	0.656365	16.7953	15.1695	4.31249e-05	0.000381078	1	-1.62585	-0.0708971	strong	weak
chr2	68418738	68418738	1	-	rs12468278	A	T	SNV	-9;-1	MYF6	ENCODE-motif	MYF6_known_ref2	MYF6_2	aacagttgcTttgcaatgg	0.817854	0.892987	9.22169	10.0503	0.000369072	4.95911e-05	1	0.828594	0.0737808	strong	weak
chr2	68418738	68418738	1	+	rs12468278	A	T	SNV	-8;4	SOX1	ENCODE-motif	SOX1_known_ref4	SOX1_4	gaaaacagttgcAttgcaatggaat	0.79745	0.6945	12.9428	11.3036	9.53674e-05	0.00121967	1	-1.63915	-0.101384	strong	strong
chr2	68418738	68418738	1	+	rs12468278	A	T	SNV	-10;6	SOX2	ENCODE-motif	SOX2_known_ref5	SOX2_5	tggggaaaacagttgcAttgcaatggaattttt	0.80118	0.756426	16.2281	15.3403	1.80837e-05	6.35909e-05	1	-0.887709	-0.0440078	strong	weak
chr2	68418738	68418738	1	-	rs12468278	A	T	SNV	-10;6	SOX2	ENCODE-motif	SOX2_known_ref2	SOX2_2	tggggaaaacagttgcAttgcaatggaattttt	0.786986	0.73681	15.0774	14.1378	3.54022e-05	0.000161919	1	-0.93958	-0.0492798	strong	weak
chr2	68418738	68418738	1	+	rs12468278	A	T	SNV	-9;5	SOX1	ENCODE-motif	SOX1_known_ref2	SOX1_2	gggaaaacagttgcAttgcaatggaattt	0.85694	0.75535	14.1652	12.5261	9.24338e-06	0.000202933	1	-1.63915	-0.0995025	strong	strong
chr2	68418738	68418738	1	-	rs12468278	A	G	SNV	-7;15	RFX3	ENCODE-motif	RFX3_known_ref1	RFX3_1	ttcctttggggaaaacagttgcGttgcaatggaatttttctttcc	0.7554	0.892852	8.83255	10.3683	0.00136913	3.79591e-05	1	1.53575	0.132788	strong	strong
chr2	68418738	68418738	1	+	rs12468278	A	T	SNV	-6;9	SOX2	HOCOMOCO	SOX2_f1	SOX2_HUMAN	ggggaaaacagttgcAttgcaatggaatttt	0.849575	0.78783	8.77937	8.16963	7.56432e-05	0.000581833	1	-0.609735	-0.0594005	weak	weak
chr2	68418738	68418738	1	+	rs12468278	A	G	SNV	-5;3	BRCA1	HOCOMOCO	BRCA1_f1	BRCA1_HUMAN	acagttgcGttgcaatg	0.802522	0.981763	5.40944	6.58975	0.00778198	6.48499e-05	1	1.18031	0.175907	strong	strong
chr2	68418738	68418738	1	-	rs12468278	A	T	SNV	-10;6	SOX3	ENCODE-motif	SOX3_known_ref1	SOX3_1	tggggaaaacagttgcAttgcaatggaattttt	0.765878	0.733661	15.2875	14.659	5.18376e-05	0.00019448	1	-0.628479	-0.0316538	weak	weak
chr2	68418738	68418738	1	-	rs12468278	A	G	SNV	-3;11	RFX7	ENCODE-motif	RFX7_known_ref1	RFX7_1	gggaaaacagttgcGttgcaatggaattt	0.778118	0.90288	7.89552	9.12245	0.00122803	4.00105e-05	1	1.22693	0.121749	strong	strong
chr2	68418738	68418738	1	+	rs12468278	A	G	SNV	-9;5	SOX10	ENCODE-motif	SOX10_known_ref8	SOX10_8	gggaaaacagttgcAttgcaatggaattt	0.76553	0.690117	16.8462	15.2164	4.03291e-05	0.000348892	1	-1.62986	-0.0743764	strong	weak
chr2	68418738	68418738	1	-	rs12468278	A	G	SNV	-6;8	POU5F1	ENCODE-motif	POU5F1_known3	POU5F1_known3	gggaaaacagttgcAttgcaatggaattt	0.846775	0.775025	8.84875	8.13345	4.00096e-05	0.000340611	1	-0.715301	-0.068936	strong	weak
chr2	68419335	68419335	1	-	rs12613194	T	C	SNV	-4;13	RARA	ENCODE-motif	RARA_known_ref8	RARA_8	caccaagaaaggatgagCtttcctgcccctggctc	0.680111	0.76705	12.8605	14.4598	0.000672613	5.38297e-05	1	1.59933	0.0853196	strong	strong
chr2	68419335	68419335	1	-	rs12613194	T	C	SNV	-4;13	RARA	ENCODE-motif	RARA_known_ref6	RARA_6	caccaagaaaggatgagCtttcctgcccctggctc	0.700992	0.792607	12.7897	14.414	0.000569125	4.17839e-05	1	1.62431	0.0897854	strong	strong
chr2	68419335	68419335	1	-	rs12613194	T	C	SNV	-4;12	RARG	ENCODE-motif	RARG_known_ref3	RARG_3	accaagaaaggatgagCtttcctgcccctggct	0.72125	0.819461	12.2328	13.852	0.000495328	2.9646e-05	1	1.61919	0.0962167	strong	strong
chr2	68419335	68419335	1	-	rs12613194	T	C	SNV	-4;12	ESRRG	ENCODE-motif	ESRRG_known_ref2	ESRRG_2	accaagaaaggatgagCtttcctgcccctggct	0.672868	0.751684	13.0642	14.5579	0.000510149	4.67102e-05	1	1.49375	0.0775408	strong	strong
chr2	68419335	68419335	1	-	rs12613194	T	C	SNV	-2;6	NFATC3	HOCOMOCO	NFAC3_f1	NFAC3_HUMAN	aggatgagTtttcctgc	0.959869	0.886321	8.2873	7.66571	6.10352e-05	0.000488281	1	-0.621593	-0.0720564	weak	weak
chr2	68419335	68419335	1	+	rs12613194	T	A	SNV	1;9	NA	HOMER	EWS:ERG-fusion(ETS)/CADO_ES1-EWS:ERG-ChIP-Seq(SRA014231)/Homer	EWS:ERG-fusion	aaggatgagAtttcctgcc	0.900292	0.995312	9.74084	10.7512	0.000133514	3.8147e-06	1	1.01037	0.0935436	strong	strong
chr2	68419335	68419335	1	-	rs12613194	T	C	SNV	-4;12	ESRRA	ENCODE-motif	ESRRA_known8	ESRRA_known8	accaagaaaggatgagCtttcctgcccctggct	0.664473	0.746322	12.1764	13.6273	0.000726027	6.43327e-05	1	1.45088	0.0800531	strong	strong
chr2	68419335	68419335	1	-	rs12613194	T	C	SNV	-1;9	IKZF2	ENCODE-motif	IKZF2_known_ref3	IKZF2_3	aaaggatgagTtttcctgccc	0.952996	0.838307	7.56937	6.6885	5.81741e-05	0.00129795	1	-0.880877	-0.111076	strong	strong
chr2	68419335	68419335	1	+	rs12613194	T	C	SNV	-4;12	NR1H	ENCODE-motif	NR1H_known_ref3	NR1H_3	accaagaaaggatgagCtttcctgcccctggct	0.684874	0.829417	5.13426	6.13206	0.00391558	7.65708e-05	1	0.997805	0.136506	strong	strong
chr2	68419335	68419335	1	-	rs12613194	T	A	SNV	-6;8	ETS1	ENCODE-motif	ETS_known4	ETS_known4	caagaaaggatgagAtttcctgcccctgg	0.866654	0.918598	8.40795	8.89802	0.00054172	7.82143e-05	1	0.490072	0.0507006	weak	weak
chr2	68419335	68419335	1	+	rs12613194	T	C	SNV	-11;8	NA	HOMER	EBNA1(EBV virus)/Raji-EBNA1-ChIP-Seq(GSE30709)/Homer	EBNA1	ggcaccaagaaaggatgagCtttcctgcccctggctccc	0.747153	0.859648	9.91542	11.3642	0.00112847	6.62019e-05	1	1.4488	0.109993	strong	strong
chr2	68419335	68419335	1	+	rs12613194	T	A	SNV	-12;2	RUNX1	ENCODE-motif	RUNX1_known_ref5	RUNX1_5	caagaaaggatgagAtttcctgcccctgg	0.761307	0.818116	6.60981	7.09201	0.000402058	6.35218e-05	1	0.482194	0.0558364	weak	weak
chr2	68419335	68419335	1	-	rs12613194	T	A	SNV	1;7	FEV	ENCODE-motif	FEV_known_ref1	FEV_1	ggatgagAtttcctg	0.818933	1	7.58112	9.22027	0.00151062	0	1	1.63915	0.177777	strong	strong
chr2	68419335	68419335	1	-	rs12613194	T	A	SNV	-2;6	NFATC3	HOCOMOCO	NFAC3_f1	NFAC3_HUMAN	aggatgagTtttcctgc	0.959869	0.880758	8.2873	7.6187	6.10352e-05	0.000549316	1	-0.668604	-0.0775061	weak	weak
chr2	68419335	68419335	1	-	rs12613194	T	A	SNV	1;13	ELF3	HOCOMOCO	ELF3_f1	ELF3_HUMAN	aagaaaggatgagAtttcctgcccctg	0.85645	0.900292	8.38944	8.80281	0.000248987	8.35545e-05	1	0.413362	0.0424271	weak	weak
chr2	68419335	68419335	1	-	rs12613194	T	A	SNV	-4;9	ETS2	ENCODE-motif	ETS_known5	ETS_known5	aagaaaggatgagAtttcctgcccctg	0.866647	0.923963	9.49272	10.1092	0.000204869	2.68035e-05	1	0.616527	0.0564215	weak	weak
chr2	68419335	68419335	1	-	rs12613194	T	A	SNV	-2;6	NFATC2	HOCOMOCO	NFAC2_f1	NFAC2_HUMAN	aggatgagTtttcctgc	0.981123	0.915066	9.83022	9.17836	0.000110626	0.000522614	1	-0.651863	-0.0650789	weak	weak
chr2	68419335	68419335	1	-	rs12613194	T	A	SNV	-1;9	IKZF2	ENCODE-motif	IKZF2_known_ref3	IKZF2_3	aaaggatgagTtttcctgccc	0.952996	0.842894	7.56937	6.72373	5.81741e-05	0.00115824	1	-0.845641	-0.106633	strong	strong
chr2	68419335	68419335	1	-	rs12613194	T	C	SNV	-2;6	NFATC2	HOCOMOCO	NFAC2_f1	NFAC2_HUMAN	aggatgagTtttcctgc	0.981123	0.91282	9.83022	9.15619	0.000110626	0.000591278	1	-0.674036	-0.0672925	weak	weak
chr2	68419335	68419335	1	+	rs12613194	T	A	SNV	-12;3	RUNX1	ENCODE-motif	RUNX1_known_ref2	RUNX1_2	ccaagaaaggatgagAtttcctgcccctggc	0.682302	0.767254	13.4252	15.0644	0.000606295	4.98982e-05	1	1.63915	0.0838217	strong	strong
chr2	68419335	68419335	1	-	rs12613194	T	A	SNV	-2;7	FEV	HOCOMOCO	FEV_f1	FEV_HUMAN	aaggatgagAtttcctgcc	0.805987	0.984085	7.01957	8.51801	0.0019207	2.38419e-05	1	1.49845	0.173193	strong	strong
chr2	68419335	68419335	1	-	rs12613194	T	A	SNV	1;9	NA	HOMER	EWS:FLI1-fusion(ETS)/SK_N_MC-EWS:FLI1-ChIP-Seq(SRA014231)/Homer	EWS:FLI1-fusion	aaggatgagAtttcctgcc	0.917498	0.975744	9.72919	10.3365	0.000108719	8.58307e-06	1	0.607349	0.0573541	weak	strong
chr2	68419335	68419335	1	-	rs12613194	T	C	SNV	-4;12	RARG	ENCODE-motif	RARG_known_ref6	RARG_6	accaagaaaggatgagCtttcctgcccctggct	0.735918	0.800121	8.43357	9.1294	0.000385207	5.87428e-05	1	0.695831	0.0616014	weak	weak
chr2	68419335	68419335	1	-	rs12613194	T	C	SNV	-4;12	RARG	ENCODE-motif	RARG_known_ref9	RARG_9	accaagaaaggatgagCtttcctgcccctggct	0.700277	0.783779	14.101	15.7389	0.000348019	2.71306e-05	1	1.6379	0.0819766	strong	strong
chr2	68419335	68419335	1	-	rs12613194	T	C	SNV	-4;13	RARB	ENCODE-motif	RARB_known_ref2	RARB_2	caccaagaaaggatgagCtttcctgcccctggctc	0.701253	0.790641	13.0937	14.7184	0.000494921	3.49882e-05	1	1.62471	0.08771	strong	strong
chr2	68419335	68419335	1	-	rs12613194	T	C	SNV	-4;13	RARA	ENCODE-motif	RARA_known_ref2	RARA_2	caccaagaaaggatgagCtttcctgcccctggctc	0.686865	0.785048	11.6708	13.2836	0.000846496	5.23174e-05	1	1.61277	0.0959162	strong	strong
chr2	68419404	68419404	1	+	rs12622670	C	T	SNV	-1;15	TP53	ENCODE-motif	TP53_known_ref6	TP53_6	ctgaaggaagcagggaCaggcacaggacaggga	0.787863	0.67948	12.1916	10.5579	9.47064e-05	0.00160521	1	-1.6337	-0.106159	strong	strong
chr2	68419404	68419404	1	+	rs12622670	C	T	SNV	-3;6	REST	ENCODE-motif	REST_disc3	REST_disc3	aagcagggaCaggcacagg	0.894945	0.775429	9.9673	8.66752	7.9155e-05	0.00124931	1	-1.29978	-0.116994	strong	strong
chr2	68419404	68419404	1	+	rs12622670	C	T	SNV	-5;12	ESRRG	ENCODE-motif	ESRRG_known_ref1	ESRRG_1	gctgaaggaagcagggaCaggcacaggacagggaa	0.747244	0.709534	12.6726	12.0502	8.83087e-05	0.00028004	1	-0.622313	-0.0369464	weak	weak
chr2	68419404	68419404	1	+	rs12622670	C	T	SNV	-4;12	RARA	ENCODE-motif	RARA_known_ref4	RARA_4	ctgaaggaagcagggaCaggcacaggacaggga	0.765406	0.680088	13.6932	12.2073	8.73385e-05	0.000886004	1	-1.48588	-0.0835757	strong	strong
chr2	68419404	68419404	1	+	rs12622670	C	T	SNV	-8;2	SIN3A	ENCODE-motif	SIN3A_disc3	SIN3A_disc3	gaagcagggaCaggcacagga	0.866762	0.814429	13.6032	12.7941	2.28882e-05	0.000118256	1	-0.809115	-0.0516572	strong	weak
chr2	68419404	68419404	1	+	rs12622670	C	T	SNV	-5;12	RARG	ENCODE-motif	RARG_known_ref2	RARG_2	gctgaaggaagcagggaCaggcacaggacagggaa	0.778122	0.687388	13.9082	12.3282	7.60117e-05	0.000889249	1	-1.57997	-0.0889033	strong	strong
chr2	68419404	68419404	1	+	rs12622670	C	T	SNV	-4;12	RARA	ENCODE-motif	RARA_known_ref7	RARA_7	ctgaaggaagcagggaCaggcacaggacaggga	0.76075	0.675448	14.0659	12.5296	8.92875e-05	0.000933519	1	-1.53633	-0.0836102	strong	strong
chr2	69138666	69138666	1	+	rs7561207	A	T	SNV	1;7	NA	FactorBook	TEAD1	TEAD1	ataactaAcattcct	0.997158	0.945199	10.9243	10.3626	1.52588e-05	0.00012207	1	-0.561758	-0.0512784	weak	weak
chr2	69138666	69138666	1	-	rs7561207	A	T	SNV	-1;12	TEAD1	HOCOMOCO	TEAD1_f1	TEAD1_HUMAN	cgatacataactaAcattcctttgcca	0.927844	0.853445	6.5561	6.0479	3.55802e-05	0.000569277	1	-0.508206	-0.0720964	weak	strong
chr2	69138666	69138666	1	-	rs7561207	A	T	SNV	-1;19	VENTX	ENCODE-motif	VENTX_known_ref2	VENTX_2	ccacaaacgatacataactaTcattcctttgccattactgt	0.651937	0.726216	14.1217	15.6812	0.000688719	6.94557e-05	1	1.5595	0.0727738	strong	weak
chr2	69138666	69138666	1	-	rs7561207	A	T	SNV	1;9	TEAD2	HOMER	TEAD2(TEA)/Py2T-Tead2-ChIP-Seq(GSE55709)/Homer	TEAD2	acataactaAcattccttt	0.919566	0.874116	9.12422	8.68312	0.000102043	0.000330925	1	-0.4411	-0.0445337	weak	weak
chr2	69138666	69138666	1	+	rs7561207	A	G	SNV	-1;10	TEAD1	ENCODE-motif	TEAD1_known_ref2	TEAD1_2	atacataactaAcattcctttgc	0.958274	0.916306	11.2033	10.7211	9.35793e-06	5.6088e-05	1	-0.482194	-0.0412742	weak	weak
chr2	69138666	69138666	1	+	rs7561207	A	T	SNV	-7;7	SOX15	ENCODE-motif	SOX15_known_ref4	SOX15_4	acgatacataactaAcattcctttgccat	0.791874	0.772491	17.8558	17.4268	8.46013e-06	2.19392e-05	1	-0.429007	-0.019099	weak	weak
chr2	69138666	69138666	1	-	rs7561207	A	G	SNV	-11;5	HMBOX1	ENCODE-motif	HMBOX1_known_ref1	HMBOX1_1	aaacgatacataactaGcattcctttgccatta	0.862247	0.950921	7.96579	8.75028	0.000327522	2.94416e-05	1	0.784488	0.0854145	strong	strong
chr2	69138666	69138666	1	+	rs7561207	A	G	SNV	-7;7	SOX15	ENCODE-motif	SOX15_known_ref4	SOX15_4	acgatacataactaAcattcctttgccat	0.791874	0.77103	17.8558	17.3945	8.46013e-06	2.35578e-05	1	-0.461344	-0.0205386	weak	weak
chr2	69138666	69138666	1	+	rs7561207	A	T	SNV	-1;10	TEAD1	ENCODE-motif	TEAD1_known_ref2	TEAD1_2	atacataactaAcattcctttgc	0.958274	0.895321	11.2033	10.48	9.35793e-06	9.56059e-05	1	-0.723291	-0.0619113	strong	strong
chr2	69498850	69498850	1	+	rs67325097	G	C	SNV	-2;16	TBX20	ENCODE-motif	TBX20_known_ref2	TBX20_2	atatggaggtggtggcatGtgtgatgcttaccattcc	0.76291	0.674235	13.9519	12.3855	3.54908e-05	0.000567052	1	-1.56638	-0.0863501	strong	strong
chr2	69498850	69498850	1	+	rs67325097	G	C	SNV	-3;6	TBX21	ENCODE-motif	TBX21_known_ref2	TBX21_2	tggtggcatGtgtgatgct	0.921336	0.756159	9.03334	7.45875	3.91006e-05	0.00212193	1	-1.5746	-0.160949	strong	strong
chr2	69498850	69498850	1	+	rs67325097	G	C	SNV	-2;5	MGA	ENCODE-motif	MGA_known_ref1	MGA_1	gtggcatGtgtgatg	0.938198	0.755495	7.78467	6.30684	9.15527e-05	0.00434875	1	-1.47783	-0.178383	strong	strong
chr2	69498850	69498850	1	-	rs67325097	G	C	SNV	-6;5	PKNOX2	ENCODE-motif	PKNOX2_known_ref3	PKNOX2_3	ggtggtggcatCtgtgatgctta	0.744325	0.799471	13.5823	14.571	0.000149727	8.48174e-05	1	0.988783	0.0544288	strong	weak
chr2	69498850	69498850	1	+	rs67325097	G	C	SNV	-3;9	EOMES	ENCODE-motif	EOMES_known_ref2	EOMES_2	aggtggtggcatGtgtgatgcttac	0.926349	0.762791	8.69613	7.21457	5.12153e-05	0.0023482	1	-1.48155	-0.15823	strong	strong
chr2	69498850	69498850	1	-	rs67325097	G	C	SNV	-6;5	PKNOX1	ENCODE-motif	PKNOX1_known_ref2	PKNOX1_2	ggtggtggcatCtgtgatgctta	0.744107	0.803899	13.0308	14.0588	0.000186682	9.61423e-05	1	1.02795	0.0589754	strong	weak
chr2	69498850	69498850	1	+	rs67325097	G	C	SNV	-17;4	RREB1	HOCOMOCO	RREB1_si	RREB1_HUMAN	cagatatggaggtggtggcatGtgtgatgcttaccattcctca	0.786006	0.68171	9.64818	8.40681	7.40906e-05	0.00184205	1	-1.24137	-0.101792	strong	strong
chr2	69498850	69498850	1	-	rs67325097	G	C	SNV	-6;5	TGIF2LX	ENCODE-motif	TGIF2LX_known_ref1	TGIF2LX_1	ggtggtggcatCtgtgatgctta	0.748846	0.80154	12.2949	13.1421	0.000189364	9.98378e-05	1	0.847184	0.0518699	strong	weak
chr2	69498850	69498850	1	-	rs67325097	G	C	SNV	-6;5	PKNOX2	ENCODE-motif	PKNOX2_known_ref2	PKNOX2_2	ggtggtggcatCtgtgatgctta	0.760273	0.797563	13.1677	13.8021	0.000141978	8.10623e-05	1	0.63432	0.0367815	weak	weak
chr2	69498850	69498850	1	+	rs67325097	G	C	SNV	-2;7	TBX21	HOMER	Tbet(T-box)/CD8-Tbet-ChIP-Seq(GSE33802)/Homer	Tbet	tggtggcatGtgtgatgct	0.976855	0.83506	7.29102	6.2603	7.24792e-05	0.00260353	1	-1.03072	-0.13818	strong	strong
chr2	69498850	69498850	1	+	rs67325097	G	C	SNV	-3;6	TBX21	ENCODE-motif	TBX21_known_ref5	TBX21_5	tggtggcatGtgtgatgct	0.905534	0.754476	9.55282	8.00213	4.48227e-05	0.00169373	1	-1.5507	-0.147369	strong	strong
chr2	69498850	69498850	1	-	rs67325097	G	C	SNV	-7;6	MEIS2	ENCODE-motif	MEIS2_known_ref1	MEIS2_1	gaggtggtggcatCtgtgatgcttacc	0.699839	0.786927	13.4201	15.0592	0.000723362	6.66268e-05	1	1.63915	0.0859562	strong	strong
chr2	69498850	69498850	1	+	rs67325097	G	C	SNV	-10;4	NA	FactorBook	GATA3	GATA3	ggaggtggtggcatCtgtgatgcttacca	0.792321	0.92493	7.2281	8.39886	0.00116538	3.21567e-05	1	1.17076	0.1292	strong	strong
chr2	69498850	69498850	1	+	rs67325097	G	C	SNV	-2;7	TBR1	ENCODE-motif	TBR1_known_ref1	TBR1_1	tggtggcatGtgtgatgct	0.903943	0.739664	8.63907	7.11877	6.77109e-05	0.00310135	1	-1.52029	-0.159561	strong	strong
chr2	69498850	69498850	1	+	rs67325097	G	C	SNV	-3;7	TBX20	ENCODE-motif	TBX20_known_ref4	TBX20_4	gtggtggcatGtgtgatgctt	0.877595	0.753059	9.28149	8.00387	8.74996e-05	0.00156879	1	-1.27762	-0.121248	strong	strong
chr2	69498850	69498850	1	-	rs67325097	G	C	SNV	-6;5	TGIF2	ENCODE-motif	TGIF2_known_ref2	TGIF2_2	ggtggtggcatCtgtgatgctta	0.762718	0.808435	11.2207	11.8753	0.000251174	6.90818e-05	1	0.65461	0.0447803	weak	weak
chr2	69498850	69498850	1	-	rs67325097	G	C	SNV	-6;5	TGIF1	ENCODE-motif	TGIF1_known_ref3	TGIF1_3	ggtggtggcatCtgtgatgctta	0.727989	0.783527	13.3738	14.3758	0.000403464	9.55462e-05	1	1.00198	0.0548089	strong	weak
chr2	69498850	69498850	1	+	rs67325097	G	C	SNV	-2;5	TBX1	ENCODE-motif	TBX1_known_ref3	TBX1_3	gtggcatGtgtgatg	0.935681	0.772623	9.61308	7.97393	4.57764e-05	0.00178528	1	-1.63915	-0.159767	strong	strong
chr2	88626830	88626830	1	-	rs11680549	G	C	SNV	-9;10	SP3	HOCOMOCO	SP3_f1	SP3_HUMAN	gcgtcgtggccccgcgctcCtccccaggtcgccagctgc	0.774744	0.895553	7.66827	8.79657	0.00134746	4.6005e-05	1	1.12831	0.115462	strong	strong
chr2	88626830	88626830	1	-	rs11680549	G	T	SNV	-7;-1	RXRA	ENCODE-motif	RXRA_disc5	RXRA_disc5	cgcgctcTtccccag	0.800638	0.953963	8.71439	10.3535	0.00134277	6.10352e-05	1	1.63915	0.151134	strong	strong
chr2	88626830	88626830	1	-	rs11680549	G	C	SNV	-9;12	ZBTB7B	HOCOMOCO	ZBT7B_si	ZBT7B_HUMAN	gggcgtcgtggccccgcgctcCtccccaggtcgccagctgccc	0.787792	0.829091	9.24156	9.70612	0.000124709	2.32587e-05	1	0.464558	0.0399497	weak	weak
chr2	88626830	88626830	1	-	rs11680549	G	C	SNV	-7;11	SP1	HOCOMOCO	SP1_f2	SP1_HUMAN	cgtcgtggccccgcgctcCtccccaggtcgccagctg	0.771483	0.874076	8.74149	9.85064	0.00106712	6.13557e-05	1	1.10915	0.0989253	strong	strong
chr2	88626830	88626830	1	-	rs11680549	G	C	SNV	-9;3	POU2F2	ENCODE-motif	POU2F2_disc2	POU2F2_disc2	ggccccgcgctcCtccccaggtcgc	0.900123	0.988484	4.5545	4.98818	0.00114502	1.68681e-05	1	0.433674	0.0859663	weak	strong
chr2	88626830	88626830	1	-	rs11680549	G	C	SNV	-4;6	SP1	HOCOMOCO	SP1_f1	SP1_HUMAN	ccccgcgctcCtccccaggtc	0.760414	0.896027	8.06179	9.46161	0.00186968	6.77109e-05	1	1.39982	0.132875	strong	strong
chr2	88626830	88626830	1	-	rs11680549	G	C	SNV	-11;5	KLF15	HOCOMOCO	KLF15_f1	KLF15_HUMAN	tcgtggccccgcgctcCtccccaggtcgccagc	0.790017	0.856843	6.12567	6.61512	0.000459477	4.27607e-05	1	0.489452	0.0638667	weak	strong
chr2	88626830	88626830	1	-	rs11680549	G	C	SNV	-4;5	ZNF263	ENCODE-motif	ZNF263_disc1	ZNF263_disc1	cccgcgctcCtccccaggt	0.837143	0.988073	8.37027	9.84805	0.000305176	3.8147e-06	1	1.47778	0.1483	strong	strong
chr2	88626830	88626830	1	+	rs11680549	G	C	SNV	-5;4	ZNF263	HOMER	Znf263(Zf)/K562-Znf263-ChIP-Seq(GSE31477)/Homer	Znf263	cccgcgctcCtccccaggt	0.800312	0.970911	7.74439	9.35996	0.00146294	3.24249e-05	1	1.61557	0.16767	strong	strong
chr2	88626830	88626830	1	-	rs11680549	G	C	SNV	-11;12	SP4	HOCOMOCO	SP4_f1	SP4_HUMAN	gagggcgtcgtggccccgcgctcCtccccaggtcgccagctgccctc	0.748968	0.842413	8.87512	9.92808	0.000121845	1.2658e-06	1	1.05296	0.0899675	strong	strong
chr2	88626830	88626830	1	+	rs11680549	G	C	SNV	-9;5	NA	FactorBook	ZNF263	ZNF263	gtggccccgcgctcCtccccaggtcgcca	0.842307	0.976631	8.97526	10.3554	0.000356134	3.3062e-07	1	1.38015	0.130258	strong	strong
chr2	95062618	95062618	1	-	rs3112984	G	C	SNV	-22;2	EGR1	ENCODE-motif	EGR1_disc4	EGR1_disc4	aaaaccaccaatcccgctcctcttCtcccctgcccagcccgactccttg	0.687372	0.709912	15.1671	15.6464	0.00017497	8.04788e-05	1	0.479293	0.0219709	weak	weak
chr2	95062618	95062618	1	-	rs3112984	G	C	SNV	-1;11	HNF4	ENCODE-motif	HNF4_known5	HNF4_known5	cccgctcctcttGtcccctgcccag	0.85106	0.751625	5.58003	4.97192	6.5133e-05	0.00114231	1	-0.608107	-0.0936863	weak	strong
chr2	95062618	95062618	1	-	rs3112984	G	C	SNV	-1;10	INSM1	HOCOMOCO	INSM1_f1	INSM1_HUMAN	ccgctcctcttGtcccctgccca	0.853185	0.753854	11.764	10.4128	5.40614e-05	0.000781298	1	-1.35124	-0.0981918	strong	strong
chr2	95062618	95062618	1	-	rs3112984	G	C	SNV	-1;12	RXRA	HOMER	RXR(NR),DR1/3T3L1-RXR-ChIP-Seq(GSE13511)/Homer	RXR	tcccgctcctcttGtcccctgcccagc	0.82498	0.774948	8.18326	7.71174	8.55774e-05	0.000356223	1	-0.471511	-0.0479535	weak	weak
chr2	95062618	95062618	1	-	rs3112984	G	C	SNV	-8;5	PLAG1	ENCODE-motif	PLAG1_known_ref1	PLAG1_1	tcccgctcctcttGtcccctgcccagc	0.799024	0.743794	11.5061	10.7259	9.73418e-05	0.000458144	1	-0.780291	-0.0543925	strong	weak
chr2	95062618	95062618	1	-	rs3112984	G	C	SNV	-6;17	SP4	HOCOMOCO	SP4_f1	SP4_HUMAN	aaaccaccaatcccgctcctcttCtcccctgcccagcccgactcctt	0.693789	0.774913	8.25335	9.16748	0.000861664	4.11667e-05	1	0.914122	0.0781047	strong	strong
chr2	95062618	95062618	1	-	rs3112984	G	C	SNV	-2;10	STAT3	ENCODE-motif	STAT_disc7	STAT_disc7	cccgctcctcttCtcccctgcccag	0.793575	0.973938	6.65635	8.13317	0.00374243	4.27961e-05	1	1.47682	0.176937	strong	strong
chr2	95076708	95076708	1	+	rs3105100	A	T	SNV	-14;-1	HDAC2	ENCODE-motif	HDAC2_disc6	HDAC2_disc6	tgaaaaaaaaaaccAcacaatcagtgcag	0.885609	0.81302	7.21255	6.63568	1.8144e-05	0.000288094	1	-0.576864	-0.0710282	weak	strong
chr2	95076708	95076708	1	+	rs3105100	A	C	SNV	-15;4	NA	HOMER	FOXA1:AR(Forkhead,NR)/LNCAP-AR-ChIP-Seq(GSE27824)/Homer	FOXA1:AR	aacagtgaaaaaaaaaaccAcacaatcagtgcagagtgc	0.826569	0.791213	11.2073	10.7448	6.13901e-05	0.000179717	1	-0.462547	-0.0343232	weak	weak
chr2	95076708	95076708	1	+	rs3105100	A	T	SNV	-3;4	RUNX2	ENCODE-motif	RUNX2_known_ref3	RUNX2_3	aaaaaccAcacaatc	0.990457	0.89404	8.70927	7.87492	4.57764e-05	0.000701904	1	-0.834341	-0.0948995	strong	strong
chr2	95076708	95076708	1	-	rs3105100	A	C	SNV	-2;14	NR3C2	HOCOMOCO	MCR_f1	MCR_HUMAN	agtgaaaaaaaaaaccCcacaatcagtgcagag	0.757257	0.846199	4.29044	4.75349	0.00132783	7.16394e-05	1	0.463053	0.0833696	weak	strong
chr2	95076708	95076708	1	-	rs3105100	A	C	SNV	-6;6	FOXM1	HOCOMOCO	FOXM1_f1	FOXM1_HUMAN	aaaaaaaaaaccAcacaatcagtgc	0.954537	0.767417	5.50109	4.47328	7.18236e-06	0.00390598	1	-1.02781	-0.178725	strong	strong
chr2	95076708	95076708	1	+	rs3105100	A	T	SNV	-5;4	RUNX1	HOMER	RUNX1(Runt)/Jurkat-RUNX1-ChIP-Seq(GSE29180)/Homer	RUNX1	aaaaaaaccAcacaatcag	0.993405	0.890944	9.52122	8.55767	9.53674e-06	0.000137329	1	-0.963552	-0.100545	strong	strong
chr2	95076708	95076708	1	-	rs3105100	A	C	SNV	-11;-1	FUBP1	HOCOMOCO	FUBP1_f1	FUBP1_HUMAN	aaaaaaaaaccAcacaatcagtg	0.944339	0.860999	7.28181	6.66554	1.91331e-05	0.000507176	1	-0.616266	-0.0801032	weak	strong
chr2	95076708	95076708	1	-	rs3105100	A	C	SNV	-5;5	RUNX1	ENCODE-motif	RUNX1_known_ref9	RUNX1_9	aaaaaaaaccAcacaatcagt	0.97469	0.891304	7.48115	6.86244	2.16961e-05	0.000587702	1	-0.618707	-0.0806771	weak	strong
chr2	95076708	95076708	1	-	rs3105100	A	T	SNV	-5;2	RUNX2	ENCODE-motif	RUNX2_known_ref2	RUNX2_2	aaaaaccAcacaatc	1	0.87689	9.03151	7.93484	0	0.000335693	1	-1.09667	-0.121427	strong	strong
chr2	95076708	95076708	1	-	rs3105100	A	T	SNV	-7;7	RUNX	ENCODE-motif	RUNX_known_ref1	RUNX_1	tgaaaaaaaaaaccAcacaatcagtgcag	0.96726	0.868777	9.0409	8.14619	2.85544e-05	0.00045504	1	-0.894709	-0.0958103	strong	strong
chr2	95076708	95076708	1	+	rs3105100	A	T	SNV	-6;3	SIX5	ENCODE-motif	SIX5_disc4	SIX5_disc4	aaaaaaaccAcacaatcag	0.884167	0.790038	13.1566	11.7761	3.33786e-05	0.000266075	1	-1.38055	-0.0929318	strong	weak
chr2	95076708	95076708	1	-	rs3105100	A	T	SNV	-5;4	NA	HOMER	RUNX-AML(Runt)/CD4+-PolII-ChIP-Seq(Barski et al.)/Homer	RUNX-AML	aaaaaaaccAcacaatcag	0.971447	0.826543	9.50931	8.12307	3.24249e-05	0.000821114	1	-1.38624	-0.141707	strong	strong
chr2	95076708	95076708	1	+	rs3105100	A	C	SNV	-14;-1	HDAC2	ENCODE-motif	HDAC2_disc6	HDAC2_disc6	tgaaaaaaaaaaccAcacaatcagtgcag	0.885609	0.805354	7.21255	6.57476	1.8144e-05	0.000368063	1	-0.637783	-0.0785292	weak	strong
chr2	95076708	95076708	1	+	rs3105100	A	T	SNV	-6;3	NA	HOMER	RUNX(Runt)/HPC7-Runx1-ChIP-Seq(GSE22178)/Homer	RUNX	aaaaaaaccAcacaatcag	0.985634	0.879893	10.0859	9.02319	1.90735e-05	0.000324249	1	-1.06266	-0.103875	strong	strong
chr2	95076708	95076708	1	+	rs3105100	A	C	SNV	-6;3	NA	HOMER	RUNX(Runt)/HPC7-Runx1-ChIP-Seq(GSE22178)/Homer	RUNX	aaaaaaaccAcacaatcag	0.985634	0.879893	10.0859	9.02319	1.90735e-05	0.000324249	1	-1.06266	-0.103875	strong	strong
chr2	95076708	95076708	1	+	rs3105100	A	C	SNV	-6;3	NFKB1	ENCODE-motif	NFKB_disc3	NFKB_disc3	aaaaaaaccCcacaatcag	0.771388	0.932741	8.03366	9.67281	0.00164795	5.34058e-05	1	1.63915	0.158279	strong	strong
chr2	95076708	95076708	1	+	rs3105100	A	T	SNV	-5;2	NA	FactorBook	RUNX1	RUNX1	aaaaaccAcacaatc	1	0.810939	8.80498	7.16583	0	0.00187683	1	-1.63915	-0.186162	strong	strong
chr2	95076708	95076708	1	-	rs3105100	A	T	SNV	-5;5	RUNX1	ENCODE-motif	RUNX1_known_ref9	RUNX1_9	aaaaaaaaccAcacaatcagt	0.97469	0.862409	7.48115	6.64804	2.16961e-05	0.000994444	1	-0.833104	-0.108634	strong	strong
chr2	95076708	95076708	1	+	rs3105100	A	T	SNV	-2;14	DUX4	ENCODE-motif	DUX4_known_ref1	DUX4_1	agtgaaaaaaaaaaccAcacaatcagtgcagag	0.878236	0.822467	9.798	9.19725	6.65276e-05	0.000302722	1	-0.600751	-0.0540747	weak	weak
chr2	95076708	95076708	1	-	rs3105100	A	T	SNV	-11;-1	FUBP1	HOCOMOCO	FUBP1_f1	FUBP1_HUMAN	aaaaaaaaaccAcacaatcagtg	0.944339	0.861872	7.28181	6.672	1.91331e-05	0.000495613	1	-0.609806	-0.0792636	weak	strong
chr2	95076708	95076708	1	+	rs3105100	A	C	SNV	-3;4	RUNX2	ENCODE-motif	RUNX2_known_ref3	RUNX2_3	aaaaaccAcacaatc	0.990457	0.89404	8.70927	7.87492	4.57764e-05	0.000701904	1	-0.834341	-0.0948995	strong	strong
chr2	95076708	95076708	1	+	rs3105100	A	C	SNV	-5;4	RUNX1	HOMER	RUNX1(Runt)/Jurkat-RUNX1-ChIP-Seq(GSE29180)/Homer	RUNX1	aaaaaaaccAcacaatcag	0.993405	0.88519	9.52122	8.50356	9.53674e-06	0.000188828	1	-1.01766	-0.106191	strong	strong
chr2	95076708	95076708	1	-	rs3105100	A	C	SNV	-7;7	RUNX	ENCODE-motif	RUNX_known_ref1	RUNX_1	tgaaaaaaaaaaccAcacaatcagtgcag	0.96726	0.868777	9.0409	8.14619	2.85544e-05	0.00045504	1	-0.894709	-0.0958103	strong	strong
chr2	95076708	95076708	1	-	rs3105100	A	C	SNV	-5;2	RUNX2	ENCODE-motif	RUNX2_known_ref2	RUNX2_2	aaaaaccAcacaatc	1	0.87689	9.03151	7.93484	0	0.000335693	1	-1.09667	-0.121427	strong	strong
chr2	95076708	95076708	1	-	rs3105100	A	C	SNV	-6;4	CBFB	HOCOMOCO	PEBB_f1	PEBB_HUMAN	aaaaaaaaccAcacaatcagt	0.985628	0.878228	6.98275	6.23893	1.16825e-05	0.000576735	1	-0.743823	-0.105026	strong	strong
chr2	95076708	95076708	1	-	rs3105100	A	T	SNV	-5;5	GLI3	HOCOMOCO	GLI3_si	GLI3_HUMAN	aaaaaaaaccAcacaatcagt	0.897633	0.744157	9.30296	7.75352	5.38826e-05	0.00206971	1	-1.54944	-0.149901	strong	strong
chr2	95076708	95076708	1	-	rs3105100	A	C	SNV	-5;5	GLI3	HOCOMOCO	GLI3_si	GLI3_HUMAN	aaaaaaaaccAcacaatcagt	0.897633	0.744157	9.30296	7.75352	5.38826e-05	0.00206971	1	-1.54944	-0.149901	strong	strong
chr2	95076708	95076708	1	-	rs3105100	A	T	SNV	-6;4	CBFB	HOCOMOCO	PEBB_f1	PEBB_HUMAN	aaaaaaaaccAcacaatcagt	0.985628	0.878228	6.98275	6.23893	1.16825e-05	0.000576735	1	-0.743823	-0.105026	strong	strong
chr2	95076708	95076708	1	+	rs3105100	A	C	SNV	-6;3	SIX5	ENCODE-motif	SIX5_disc4	SIX5_disc4	aaaaaaaccAcacaatcag	0.884167	0.794317	13.1566	11.8388	3.33786e-05	0.000204086	1	-1.3178	-0.0887077	strong	weak
chr2	95076708	95076708	1	+	rs3105100	A	C	SNV	-2;14	DUX4	ENCODE-motif	DUX4_known_ref1	DUX4_1	agtgaaaaaaaaaaccAcacaatcagtgcagag	0.878236	0.819902	9.798	9.16962	6.65276e-05	0.000322138	1	-0.628379	-0.0565616	weak	weak
chr2	95076708	95076708	1	+	rs3105100	A	C	SNV	-5;2	NA	FactorBook	RUNX1	RUNX1	aaaaaccAcacaatc	1	0.932404	8.80498	8.21893	0	0.00038147	1	-0.58605	-0.0665589	weak	strong
chr2	95076708	95076708	1	-	rs3105100	A	C	SNV	-7;3	RUNX2	HOCOMOCO	RUNX2_f1	RUNX2_HUMAN	aaaaaaaaccAcacaatcagt	0.994516	0.897675	7.92191	7.1685	8.58307e-06	0.000472546	1	-0.753403	-0.0945943	strong	strong
chr2	95076708	95076708	1	+	rs3105100	A	T	SNV	-15;4	NA	HOMER	FOXA1:AR(Forkhead,NR)/LNCAP-AR-ChIP-Seq(GSE27824)/Homer	FOXA1:AR	aacagtgaaaaaaaaaaccAcacaatcagtgcagagtgc	0.826569	0.795758	11.2073	10.8043	6.13901e-05	0.00015689	1	-0.40309	-0.0299112	weak	weak
chr2	95076708	95076708	1	-	rs3105100	A	T	SNV	-6;6	FOXM1	HOCOMOCO	FOXM1_f1	FOXM1_HUMAN	aaaaaaaaaaccAcacaatcagtgc	0.954537	0.755688	5.50109	4.40885	7.18236e-06	0.0049766	1	-1.09224	-0.189928	strong	strong
chr2	95076708	95076708	1	-	rs3105100	A	T	SNV	-7;3	RUNX2	HOCOMOCO	RUNX2_f1	RUNX2_HUMAN	aaaaaaaaccAcacaatcagt	0.994516	0.904436	7.92191	7.2211	8.58307e-06	0.000344515	1	-0.700804	-0.0879902	strong	strong
chr2	95076708	95076708	1	-	rs3105100	A	C	SNV	-5;4	NA	HOMER	RUNX-AML(Runt)/CD4+-PolII-ChIP-Seq(Barski et al.)/Homer	RUNX-AML	aaaaaaaccAcacaatcag	0.971447	0.829719	9.50931	8.15346	3.24249e-05	0.000702858	1	-1.35586	-0.138601	strong	strong
chr2	95076708	95076708	1	-	rs3105100	A	T	SNV	-5;4	RUNX1	HOCOMOCO	RUNX1_f1	RUNX1_HUMAN	aaaaaaaccAcacaatcag	0.992177	0.914206	8.21964	7.58734	9.53674e-06	0.000507355	1	-0.6323	-0.0763363	weak	strong
chr2	95076708	95076708	1	-	rs3105100	A	C	SNV	-5;4	RUNX1	HOCOMOCO	RUNX1_f1	RUNX1_HUMAN	aaaaaaaccAcacaatcag	0.992177	0.917164	8.21964	7.61133	9.53674e-06	0.000463486	1	-0.608312	-0.0734404	weak	strong
chr2	95076933	95076933	1	-	rs3105101	C	T	SNV	-5;10	SOX10	ENCODE-motif	SOX10_known_ref4	SOX10_4	tcgcggagcaaacacTgagtggtgctcgctt	0.645228	0.714365	15.6017	17.2409	0.000674212	9.08566e-05	1	1.63915	0.0682614	strong	weak
chr2	95076933	95076933	1	-	rs3105101	C	T	SNV	-4;9	ZNF423	ENCODE-motif	ZNF423_known_ref1	ZNF423_1	gcggagcaaacacCgagtggtgctcgc	0.76881	0.683136	14.9602	13.321	8.99136e-05	0.0008986	1	-1.63915	-0.0845649	strong	weak
chr2	95076933	95076933	1	-	rs3105101	C	G	SNV	-4;9	ZNF423	ENCODE-motif	ZNF423_known_ref1	ZNF423_1	gcggagcaaacacCgagtggtgctcgc	0.76881	0.683136	14.9602	13.321	8.99136e-05	0.0008986	1	-1.63915	-0.0845649	strong	weak
chr2	95076933	95076933	1	-	rs3105101	C	A	SNV	-4;9	ZNF423	ENCODE-motif	ZNF423_known_ref1	ZNF423_1	gcggagcaaacacCgagtggtgctcgc	0.76881	0.683136	14.9602	13.321	8.99136e-05	0.0008986	1	-1.63915	-0.0845649	strong	weak
chr2	95260406	95260406	1	-	rs1966272	C	G	SNV	-6;10	PURA	HOCOMOCO	PURA_f1	PURA_HUMAN	gatcctgaatgccagcCatccccctcagctctt	0.823438	0.682132	4.83646	4.05648	9.93781e-05	0.00581122	1	-0.779987	-0.134225	strong	strong
chr2	95260406	95260406	1	-	rs1966272	C	A	SNV	-6;10	PURA	HOCOMOCO	PURA_f1	PURA_HUMAN	gatcctgaatgccagcCatccccctcagctctt	0.823438	0.715692	4.83646	4.24172	9.93781e-05	0.00261127	1	-0.59474	-0.102346	weak	strong
chr2	95260406	95260406	1	+	rs1966272	C	G	SNV	-12;2	SOX10	ENCODE-motif	SOX10_known_ref10	SOX10_10	tcctgaatgccagcCatccccctcagctc	0.785576	0.713334	18.1204	16.4813	1.5364e-05	0.000173322	1	-1.63915	-0.0713121	strong	strong
chr2	95260406	95260406	1	-	rs1966272	C	A	SNV	-11;1	SRY	ENCODE-motif	SRY_known_ref8	SRY_8	ctgaatgccagcCatccccctcagc	0.78419	0.707741	14.1205	12.7704	7.87526e-05	0.000613809	1	-1.35007	-0.0752901	strong	weak
chr2	95260406	95260406	1	+	rs1966272	C	A	SNV	-12;2	SOX10	ENCODE-motif	SOX10_known_ref10	SOX10_10	tcctgaatgccagcCatccccctcagctc	0.785576	0.713334	18.1204	16.4813	1.5364e-05	0.000173322	1	-1.63915	-0.0713121	strong	strong
chr2	95260406	95260406	1	-	rs1966272	C	G	SNV	-11;1	SRY	ENCODE-motif	SRY_known_ref8	SRY_8	ctgaatgccagcCatccccctcagc	0.78419	0.708061	14.1205	12.7761	7.87526e-05	0.000605285	1	-1.34442	-0.0749749	strong	weak
chr2	95260406	95260406	1	+	rs1966272	C	G	SNV	-12;2	SOX10	ENCODE-motif	SOX10_known_ref6	SOX10_6	tcctgaatgccagcCatccccctcagctc	0.778998	0.70782	18.1974	16.5632	2.30735e-05	0.000219193	1	-1.63413	-0.0702212	strong	weak
chr2	95260406	95260406	1	+	rs1966272	C	G	SNV	-12;2	SOX14	ENCODE-motif	SOX14_known_ref3	SOX14_3	tcctgaatgccagcCatccccctcagctc	0.825788	0.73187	14.0448	12.4814	2.56952e-05	0.000387872	1	-1.56338	-0.0922635	strong	strong
chr2	95260406	95260406	1	-	rs1966272	C	G	SNV	-8;3	HLTF	HOCOMOCO	HLTF_f1	HLTF_HUMAN	tgaatgccagcCatccccctcag	0.908472	0.825501	4.99968	4.56362	6.87242e-05	0.000996411	1	-0.436064	-0.0795633	weak	strong
chr2	95260406	95260406	1	+	rs1966272	C	G	SNV	-10;4	SMAD4	ENCODE-motif	SMAD4_known_ref1	SMAD4_1	tcctgaatgccagcCatccccctcagctc	0.872313	0.682073	7.69225	6.0531	7.43885e-05	0.0132806	1	-1.63915	-0.186428	strong	strong
chr2	95260406	95260406	1	+	rs1966272	C	G	SNV	-10;6	TEAD3	ENCODE-motif	TEAD3_known_ref1	TEAD3_1	gatcctgaatgccagcCatccccctcagctctt	0.850176	0.808048	10.7026	10.1888	2.74359e-05	0.000108134	1	-0.513845	-0.041009	weak	weak
chr2	95260406	95260406	1	-	rs1966272	C	A	SNV	-2;8	NFKB2	HOCOMOCO	NFKB2_f1	NFKB2_HUMAN	gaatgccagcAatccccctca	0.742946	0.911414	4.62928	5.63431	0.00463271	7.22408e-05	1	1.00503	0.16308	strong	strong
chr2	95260406	95260406	1	-	rs1966272	C	G	SNV	-1;15	MAZ	HOCOMOCO	MAZ_f1	MAZ_HUMAN	gatcctgaatgccagcCatccccctcagctctt	0.817737	0.727662	8.53215	7.61454	9.89087e-05	0.00140804	1	-0.917607	-0.0883257	strong	strong
chr2	95260406	95260406	1	+	rs1966272	C	G	SNV	-12;-1	SOX8	ENCODE-motif	SOX8_known_ref3	SOX8_3	ctgaatgccagcCatccccctcagc	0.812449	0.71651	13.9047	12.2938	3.62098e-05	0.000531778	1	-1.6109	-0.0944595	strong	strong
chr2	95260406	95260406	1	+	rs1966272	C	G	SNV	-13;3	SOX7	ENCODE-motif	SOX7_known_ref4	SOX7_4	gatcctgaatgccagcCatccccctcagctctt	0.809109	0.721223	15.38	13.7409	1.99542e-05	0.000286569	1	-1.63915	-0.0865429	strong	strong
chr2	95260406	95260406	1	+	rs1966272	C	G	SNV	-13;3	SOX3	ENCODE-motif	SOX3_known_ref3	SOX3_3	gatcctgaatgccagcCatccccctcagctctt	0.81254	0.725411	15.506	13.8777	2.03054e-05	0.000283532	1	-1.62838	-0.085661	strong	strong
chr2	95260406	95260406	1	+	rs1966272	C	G	SNV	-12;2	SOX2	ENCODE-motif	SOX2_known_ref7	SOX2_7	tcctgaatgccagcCatccccctcagctc	0.829756	0.73456	14.2286	12.6295	2.60724e-05	0.000405706	1	-1.59909	-0.0935779	strong	strong
chr2	95260406	95260406	1	+	rs1966272	C	A	SNV	-12;2	SOX15	ENCODE-motif	SOX15_known_ref4	SOX15_4	tcctgaatgccagcCatccccctcagctc	0.725288	0.654349	16.3821	14.812	7.6104e-05	0.000600268	1	-1.57007	-0.0698983	strong	weak
chr2	95260406	95260406	1	+	rs1966272	C	A	SNV	-11;1	SOX21	ENCODE-motif	SOX21_known_ref5	SOX21_5	ctgaatgccagcCatccccctcagc	0.855543	0.756399	13.8449	12.2694	2.15918e-05	0.00032638	1	-1.57556	-0.0976147	strong	strong
chr2	95260406	95260406	1	+	rs1966272	C	A	SNV	-12;2	SOX17	ENCODE-motif	SOX17_known_ref5	SOX17_5	tcctgaatgccagcCatccccctcagctc	0.804553	0.719646	14.4965	13.0012	2.346e-05	0.000294024	1	-1.49533	-0.0833584	strong	strong
chr2	95260406	95260406	1	+	rs1966272	C	A	SNV	-12;-1	SOX8	ENCODE-motif	SOX8_known_ref3	SOX8_3	ctgaatgccagcCatccccctcagc	0.812449	0.716288	13.9047	12.2901	3.62098e-05	0.000535592	1	-1.61462	-0.0946778	strong	strong
chr2	95260406	95260406	1	-	rs1966272	C	G	SNV	-12;2	SOX1	ENCODE-motif	SOX1_known_ref3	SOX1_3	tcctgaatgccagcCatccccctcagctc	0.821261	0.730138	14.261	12.7115	3.09628e-05	0.000415375	1	-1.54954	-0.0895664	strong	strong
chr2	95260406	95260406	1	+	rs1966272	C	G	SNV	-12;2	SOX2	ENCODE-motif	SOX2_known_ref3	SOX2_3	tcctgaatgccagcCatccccctcagctc	0.837713	0.739483	14.2316	12.596	2.67234e-05	0.000404419	1	-1.6356	-0.0965875	strong	strong
chr2	95260406	95260406	1	+	rs1966272	C	G	SNV	-13;3	SOX9	ENCODE-motif	SOX9_known_ref9	SOX9_9	gatcctgaatgccagcCatccccctcagctctt	0.809515	0.732733	17.5312	15.8989	8.8301e-06	0.00010907	1	-1.63229	-0.0756366	strong	strong
chr2	95260406	95260406	1	+	rs1966272	C	G	SNV	-13;3	SOX9	ENCODE-motif	SOX9_known_ref8	SOX9_8	gatcctgaatgccagcGatccccctcagctctt	0.66242	0.740885	14.1746	15.8138	0.000829294	9.98503e-05	1	1.63915	0.077221	strong	weak
chr2	95260406	95260406	1	+	rs1966272	C	A	SNV	-13;3	SOX7	ENCODE-motif	SOX7_known_ref4	SOX7_4	gatcctgaatgccagcCatccccctcagctctt	0.809109	0.721223	15.38	13.7409	1.99542e-05	0.000286569	1	-1.63915	-0.0865429	strong	strong
chr2	95260406	95260406	1	+	rs1966272	C	G	SNV	-12;-1	SOX8	ENCODE-motif	SOX8_known_ref8	SOX8_8	ctgaatgccagcCatccccctcagc	0.798177	0.702422	13.9138	12.2747	6.45816e-05	0.000780106	1	-1.63915	-0.094374	strong	strong
chr2	95260406	95260406	1	+	rs1966272	C	A	SNV	-13;3	SOX3	ENCODE-motif	SOX3_known_ref3	SOX3_3	gatcctgaatgccagcCatccccctcagctctt	0.81254	0.725442	15.506	13.8782	2.03054e-05	0.000283331	1	-1.62781	-0.0856312	strong	strong
chr2	95260406	95260406	1	+	rs1966272	C	A	SNV	-12;2	SOX2	ENCODE-motif	SOX2_known_ref7	SOX2_7	tcctgaatgccagcCatccccctcagctc	0.829756	0.73456	14.2286	12.6295	2.60724e-05	0.000405706	1	-1.59909	-0.0935779	strong	strong
chr2	95260406	95260406	1	-	rs1966272	C	G	SNV	-2;12	ZNF148	HOCOMOCO	ZN148_si	ZN148_HUMAN	tcctgaatgccagcCatccccctcagctc	0.873081	0.75299	9.82144	8.50863	6.12913e-05	0.00140377	1	-1.31281	-0.117122	strong	strong
chr2	95260406	95260406	1	-	rs1966272	C	A	SNV	-12;2	SOX1	ENCODE-motif	SOX1_known_ref3	SOX1_3	tcctgaatgccagcCatccccctcagctc	0.821261	0.729814	14.261	12.706	3.09628e-05	0.00042262	1	-1.55505	-0.0898849	strong	strong
chr2	95260406	95260406	1	+	rs1966272	C	A	SNV	-12;2	SOX2	ENCODE-motif	SOX2_known_ref3	SOX2_3	tcctgaatgccagcCatccccctcagctc	0.837713	0.739483	14.2316	12.596	2.67234e-05	0.000404419	1	-1.6356	-0.0965875	strong	strong
chr2	95260406	95260406	1	+	rs1966272	C	A	SNV	-13;3	SOX9	ENCODE-motif	SOX9_known_ref9	SOX9_9	gatcctgaatgccagcCatccccctcagctctt	0.809515	0.732757	17.5312	15.8994	8.8301e-06	0.000108908	1	-1.63178	-0.075613	strong	strong
chr2	95260406	95260406	1	+	rs1966272	C	A	SNV	-12;-1	SOX8	ENCODE-motif	SOX8_known_ref8	SOX8_8	ctgaatgccagcCatccccctcagc	0.798177	0.702422	13.9138	12.2747	6.45816e-05	0.000780106	1	-1.63915	-0.094374	strong	strong
chr2	95260406	95260406	1	+	rs1966272	C	A	SNV	-12;2	SOX18	ENCODE-motif	SOX18_known_ref4	SOX18_4	tcctgaatgccagcCatccccctcagctc	0.774738	0.693473	15.9093	14.2702	3.0674e-05	0.000401637	1	-1.63915	-0.0801427	strong	strong
chr2	95260406	95260406	1	-	rs1966272	C	A	SNV	-2;12	ZNF148	HOCOMOCO	ZN148_si	ZN148_HUMAN	tcctgaatgccagcCatccccctcagctc	0.873081	0.749178	9.82144	8.46696	6.12913e-05	0.00151918	1	-1.35449	-0.12084	strong	strong
chr2	95260406	95260406	1	+	rs1966272	C	G	SNV	-11;4	HIC1	ENCODE-motif	HIC1_known_ref3	HIC1_3	atcctgaatgccagcCatccccctcagctct	0.976698	0.911085	9.89518	9.25016	1.09375e-05	9.47858e-05	1	-0.645013	-0.0637098	weak	weak
chr2	95260406	95260406	1	-	rs1966272	C	A	SNV	-1;15	MAZ	HOCOMOCO	MAZ_f1	MAZ_HUMAN	gatcctgaatgccagcCatccccctcagctctt	0.817737	0.732278	8.53215	7.66157	9.89087e-05	0.00125481	1	-0.870583	-0.0837994	strong	strong
chr2	95260406	95260406	1	+	rs1966272	C	A	SNV	-4;10	ZNF281	ENCODE-motif	ZNF281_known_ref1	ZNF281_1	tcctgaatgccagcCatccccctcagctc	0.903916	0.803458	8.82087	7.88412	4.77545e-05	0.000477117	1	-0.93674	-0.096404	strong	weak
chr2	95260406	95260406	1	+	rs1966272	C	G	SNV	-4;10	ZNF281	ENCODE-motif	ZNF281_known_ref1	ZNF281_1	tcctgaatgccagcCatccccctcagctc	0.903916	0.803502	8.82087	7.88454	4.77545e-05	0.000476661	1	-0.936323	-0.096361	strong	weak
chr2	95260406	95260406	1	+	rs1966272	C	A	SNV	-12;2	SOX10	ENCODE-motif	SOX10_known_ref6	SOX10_6	tcctgaatgccagcCatccccctcagctc	0.778998	0.70782	18.1974	16.5632	2.30735e-05	0.000219193	1	-1.63413	-0.0702212	strong	weak
chr2	95260406	95260406	1	+	rs1966272	C	A	SNV	-11;4	HIC1	ENCODE-motif	HIC1_known_ref3	HIC1_3	atcctgaatgccagcCatccccctcagctct	0.976698	0.908773	9.89518	9.22744	1.09375e-05	0.000101985	1	-0.66774	-0.0659546	weak	weak
chr2	95260406	95260406	1	+	rs1966272	C	A	SNV	-12;2	SOX14	ENCODE-motif	SOX14_known_ref3	SOX14_3	tcctgaatgccagcCatccccctcagctc	0.825788	0.73187	14.0448	12.4814	2.56952e-05	0.000387872	1	-1.56338	-0.0922635	strong	strong
chr2	95260406	95260406	1	-	rs1966272	C	G	SNV	-4;5	HOXA1	HOCOMOCO	HXA1_f1	HXA1_HUMAN	aatgccagcCatccccctc	0.890628	0.821558	7.78914	7.21303	9.63211e-05	0.000545502	1	-0.576111	-0.066209	weak	weak
chr2	95260406	95260406	1	+	rs1966272	C	G	SNV	-12;2	SOX15	ENCODE-motif	SOX15_known_ref4	SOX15_4	tcctgaatgccagcCatccccctcagctc	0.725288	0.654349	16.3821	14.812	7.6104e-05	0.000600268	1	-1.57007	-0.0698983	strong	weak
chr2	95260406	95260406	1	+	rs1966272	C	G	SNV	-11;1	SOX21	ENCODE-motif	SOX21_known_ref5	SOX21_5	ctgaatgccagcCatccccctcagc	0.855543	0.756382	13.8449	12.2691	2.15918e-05	0.000326738	1	-1.57582	-0.0976314	strong	strong
chr2	95260406	95260406	1	+	rs1966272	C	G	SNV	-12;2	SOX17	ENCODE-motif	SOX17_known_ref5	SOX17_5	tcctgaatgccagcCatccccctcagctc	0.804553	0.719646	14.4965	13.0012	2.346e-05	0.000294024	1	-1.49533	-0.0833584	strong	strong
chr2	95260406	95260406	1	-	rs1966272	C	A	SNV	-5;8	GATA1	ENCODE-motif	GATA_known5	GATA_known5	cctgaatgccagcAatccccctcagct	0.753768	0.95828	6.24426	7.88341	0.00527686	0.000114217	1	1.63915	0.199464	strong	strong
chr2	95260406	95260406	1	+	rs1966272	C	A	SNV	-10;4	SMAD4	ENCODE-motif	SMAD4_known_ref1	SMAD4_1	tcctgaatgccagcCatccccctcagctc	0.872313	0.711401	7.69225	6.30579	7.43885e-05	0.00783865	1	-1.38646	-0.157687	strong	strong
chr2	95260406	95260406	1	+	rs1966272	C	A	SNV	-10;6	TEAD3	ENCODE-motif	TEAD3_known_ref1	TEAD3_1	gatcctgaatgccagcCatccccctcagctctt	0.850176	0.81567	10.7026	10.2818	2.74359e-05	8.53637e-05	1	-0.420871	-0.0335889	weak	weak
chr2	95260406	95260406	1	+	rs1966272	C	G	SNV	-10;6	TEAD1	ENCODE-motif	TEAD1_known_ref4	TEAD1_4	gatcctgaatgccagcCatccccctcagctctt	0.835431	0.796385	10.4983	10.0224	5.29905e-05	0.000188271	1	-0.475875	-0.0380579	weak	weak
chr2	95260406	95260406	1	+	rs1966272	C	G	SNV	-12;2	SOX18	ENCODE-motif	SOX18_known_ref4	SOX18_4	tcctgaatgccagcCatccccctcagctc	0.774738	0.693473	15.9093	14.2702	3.0674e-05	0.000401637	1	-1.63915	-0.0801427	strong	strong
chr2	95260900	95260900	1	-	rs2098768	A	T	SNV	-1;16	THRB	ENCODE-motif	THRB_known_ref1	THRB_1	ggcacatggaagactggTgtcctcagtggctcatg	0.697716	0.781337	11.9544	13.3454	0.000539434	4.39243e-05	1	1.39095	0.0819044	strong	strong
chr2	95260900	95260900	1	-	rs2098768	A	T	SNV	-1;16	THRA	ENCODE-motif	THRA_known_ref1	THRA_1	ggcacatggaagactggTgtcctcagtggctcatg	0.699581	0.76925	12.3989	13.6006	0.000415778	4.9814e-05	1	1.20165	0.0683509	strong	weak
chr2	95260900	95260900	1	+	rs2098768	A	T	SNV	-16;2	MLXIPL	HOCOMOCO	MLXPL_f1	MLXPL_HUMAN	tggcacatggaagactggTgtcctcagtggctcatga	0.697762	0.838046	7.3092	8.70269	0.00275209	5.6488e-05	1	1.39348	0.13514	strong	strong
chr2	95260900	95260900	1	-	rs2098768	A	G	SNV	1;15	NR2F2	ENCODE-motif	NR2F2_known_ref1	NR2F2_1	cacatggaagactggAgtcctcagtggctca	0.810009	0.772124	10.101	9.63762	6.9493e-05	0.000246145	1	-0.463346	-0.0372927	weak	weak
chr2	95260900	95260900	1	+	rs2098768	A	G	SNV	-15;3	SEF1	ENCODE-motif	SEF1_known_ref1	SEF1_1	tggcacatggaagactggGgtcctcagtggctcatga	0.680742	0.759387	14.4767	16.1159	0.000275003	1.80979e-05	1	1.63915	0.0775716	strong	strong
chr2	95260900	95260900	1	+	rs2098768	A	G	SNV	-19;6	AIRE	ENCODE-motif	AIRE_known_ref1	AIRE_1	cccgctttggcacatggaagactggGgtcctcagtggctcatgaatcccaa	0.728805	0.913326	6.91149	8.55064	0.00513914	0.000102741	1	1.63915	0.175863	strong	strong
chr2	95317478	95317478	1	+	rs3755521	A	C	SNV	-5;3	GATA3	ENCODE-motif	GATA_disc5	GATA_disc5	agaaggcaAacccaagg	0.982401	0.848393	12.177	10.5379	7.62939e-06	0.000221252	1	-1.63915	-0.132272	strong	strong
chr2	95317478	95317478	1	+	rs3755521	A	G	SNV	-7;4	ATF5	HOCOMOCO	ATF5_si	ATF5_HUMAN	ctgagaaggcaGacccaaggcag	0.778376	0.910877	8.23876	9.60069	0.00132203	6.11544e-05	1	1.36193	0.129501	strong	strong
chr2	95317478	95317478	1	+	rs3755521	A	G	SNV	-5;3	GATA3	ENCODE-motif	GATA_disc5	GATA_disc5	agaaggcaAacccaagg	0.982401	0.848393	12.177	10.5379	7.62939e-06	0.000221252	1	-1.63915	-0.132272	strong	strong
chr2	95317478	95317478	1	-	rs3755521	A	G	SNV	-12;1	NA	FactorBook	SRF	SRF	acctgagaaggcaAacccaaggcagga	0.851651	0.812224	10.9895	10.4924	5.17741e-05	0.000161231	1	-0.497155	-0.0386586	weak	weak
chr2	95317478	95317478	1	-	rs3755521	A	C	SNV	-4;5	KLF5	HOMER	KLF5(Zf)/LoVo-KLF5-ChIP-Seq(GSE49402)/Homer	KLF5	gagaaggcaCacccaaggc	0.786193	0.955275	6.87066	8.30425	0.00267506	5.62668e-05	1	1.43359	0.165094	strong	strong
chr2	95317478	95317478	1	+	rs3755521	A	C	SNV	-4;5	KLF4	HOMER	Klf4(Zf)/mES-Klf4-ChIP-Seq(GSE11431)/Homer	Klf4	gagaaggcaCacccaaggc	0.784913	0.913288	10.0828	11.6984	0.000498772	1.43051e-05	1	1.61557	0.126319	strong	strong
chr2	95317478	95317478	1	-	rs3755521	A	C	SNV	-12;1	NA	FactorBook	SRF	SRF	acctgagaaggcaAacccaaggcagga	0.851651	0.806413	10.9895	10.4191	5.17741e-05	0.000189397	1	-0.570441	-0.0443573	weak	weak
chr2	95317478	95317478	1	-	rs3755521	A	G	SNV	-5;3	SMAD3	ENCODE-motif	SMAD3_known_ref1	SMAD3_1	agaaggcaGacccaagg	0.759827	0.937413	7.14249	8.78165	0.00341034	5.72205e-05	1	1.63915	0.175135	strong	strong
chr2	95317478	95317478	1	-	rs3755521	A	C	SNV	-5;6	KLF1	HOMER	EKLF(Zf)/Erythrocyte-Klf1-ChIP-Seq(GSE20478)/Homer	EKLF	ctgagaaggcaCacccaaggcag	0.808994	0.948842	9.58633	11.2019	0.000560701	1.22786e-05	1	1.61557	0.136995	strong	strong
chr2	95317478	95317478	1	-	rs3755521	A	C	SNV	-5;9	KLF3	HOCOMOCO	KLF3_f1	KLF3_HUMAN	tacctgagaaggcaCacccaaggcaggag	0.817023	0.921824	6.50086	7.28909	0.00039644	8.80286e-06	1	0.788226	0.100066	strong	strong
chr2	95317478	95317478	1	+	rs3755521	A	C	SNV	-8;11	IRF5	HOCOMOCO	IRF5_f1	IRF5_HUMAN	ggggctacctgagaaggcaAacccaaggcaggaggactg	0.762735	0.675414	9.88873	8.84013	5.66481e-05	0.000825897	1	-1.0486	-0.0823209	strong	strong
chr2	95317478	95317478	1	+	rs3755521	A	G	SNV	-8;11	IRF5	HOCOMOCO	IRF5_f1	IRF5_HUMAN	ggggctacctgagaaggcaAacccaaggcaggaggactg	0.762735	0.675414	9.88873	8.84013	5.66481e-05	0.000825897	1	-1.0486	-0.0823209	strong	strong
chr2	95317478	95317478	1	-	rs3755521	A	C	SNV	-3;12	CACD	ENCODE-motif	CACD_known_ref1	CACD_1	ctacctgagaaggcaCacccaaggcaggagg	0.721036	0.850762	9.32592	10.9651	0.00174471	5.95907e-05	1	1.63915	0.127553	strong	strong
chr2	95346090	95346090	1	+	rs6750542	C	G	SNV	-9;-1	EGR1	ENCODE-motif	EGR1_disc3	EGR1_disc3	gtgcacgcgCgtttccaga	0.894462	0.814659	10.3538	9.44644	7.15256e-05	0.000576019	1	-0.907398	-0.0785364	strong	weak
chr2	95346090	95346090	1	-	rs6750542	C	G	SNV	-3;4	E2F1	ENCODE-motif	E2F_disc5	E2F_disc5	gcacgcgCgtttcca	0.964571	0.885569	9.88744	9.08872	3.05176e-05	0.000335693	1	-0.798724	-0.0779575	strong	strong
chr2	95346090	95346090	1	+	rs6750542	C	G	SNV	-10;3	MTF1	ENCODE-motif	MTF1_known_ref1	MTF1_1	ccgagtgcacgcgGgtttccagaacgg	0.804376	0.866802	9.89005	10.6345	0.000424225	7.971e-05	1	0.744408	0.0609032	strong	weak
chr2	95346090	95346090	1	-	rs6750542	C	A	SNV	-1;10	NFATC1	HOCOMOCO	NFAC1_si	NFAC1_HUMAN	gagtgcacgcgAgtttccagaac	0.868972	0.930293	9.27019	9.91076	0.000902414	9.18508e-05	1	0.640568	0.0602098	weak	weak
chr2	95346090	95346090	1	+	rs6750542	C	G	SNV	-8;1	MYC	ENCODE-motif	MYC_known18	MYC_known18	gtgcacgcgGgtttccaga	0.842668	0.925309	7.07547	7.75114	0.000600815	7.53403e-05	1	0.675668	0.0808041	weak	weak
chr2	95346090	95346090	1	-	rs6750542	C	A	SNV	-9;8	AHR	ENCODE-motif	AHR_known_ref1	AHR_1	agccccgagtgcacgcgAgtttccagaacgggaga	0.720066	0.836627	10.4331	12.0723	0.00161708	7.85293e-05	1	1.63915	0.11407	strong	strong
chr2	95346090	95346090	1	-	rs6750542	C	A	SNV	-3;4	E2F1	ENCODE-motif	E2F_disc5	E2F_disc5	gcacgcgCgtttcca	0.964571	0.868641	9.88744	8.91756	3.05176e-05	0.000442505	1	-0.969879	-0.0946626	strong	strong
chr2	95346090	95346090	1	+	rs6750542	C	A	SNV	-9;2	NRF1	HOCOMOCO	NRF1_f1	NRF1_HUMAN	gagtgcacgcgCgtttccagaac	0.871754	0.758644	8.33343	7.29075	4.1604e-05	0.000779331	1	-1.04268	-0.109576	strong	strong
chr2	95346090	95346090	1	+	rs6750542	C	G	SNV	-9;2	NRF1	HOCOMOCO	NRF1_f1	NRF1_HUMAN	gagtgcacgcgCgtttccagaac	0.871754	0.763697	8.33343	7.33733	4.1604e-05	0.000700831	1	-0.996101	-0.10468	strong	strong
chr2	95346090	95346090	1	-	rs6750542	C	A	SNV	-3;4	CHD2	ENCODE-motif	CHD2_disc2	CHD2_disc2	gcacgcgCgtttcca	0.957825	0.913689	9.28417	8.86232	7.62939e-05	0.000427246	1	-0.421845	-0.0435463	weak	weak
chr2	95346090	95346090	1	+	rs6750542	C	A	SNV	-9;-1	EGR1	ENCODE-motif	EGR1_disc3	EGR1_disc3	gtgcacgcgCgtttccaga	0.894462	0.814659	10.3538	9.44644	7.15256e-05	0.000576019	1	-0.907398	-0.0785364	strong	weak
chr2	95347159	95347159	1	+	rs7602807	C	A	SNV	-11;3	CENPB	ENCODE-motif	CENPB_known_ref1	CENPB_1	ttcgccgcctccgcCgcagaccagtggtc	0.867339	0.749588	8.97616	7.79399	7.06883e-05	0.0013807	1	-1.18217	-0.114684	strong	strong
chr2	95347159	95347159	1	+	rs7602807	C	G	SNV	-13;4	RUNX2	ENCODE-motif	RUNX2_known_ref5	RUNX2_5	cccttcgccgcctccgcCgcagaccagtggtctgg	0.811514	0.712283	10.3133	9.10925	8.50715e-05	0.00120789	1	-1.20404	-0.095556	strong	strong
chr2	95347159	95347159	1	+	rs7602807	C	A	SNV	-11;2	EGR1	ENCODE-motif	EGR1_known9	EGR1_known9	tcgccgcctccgcAgcagaccagtggt	0.763935	0.8246	11.869	12.7904	0.000304889	7.36229e-05	1	0.921477	0.0596244	strong	weak
chr2	95347159	95347159	1	-	rs7602807	C	A	SNV	-10;1	EGR2	ENCODE-motif	EGR1_known2	EGR1_known2	gccgcctccgcAgcagaccagtg	0.801828	0.851603	10.5379	11.1774	0.000315249	8.36253e-05	1	0.639563	0.0488806	weak	weak
chr2	95347159	95347159	1	-	rs7602807	C	A	SNV	-10;1	EGR1	ENCODE-motif	EGR1_known1	EGR1_known1	gccgcctccgcAgcagaccagtg	0.832619	0.894392	10.9442	11.7389	0.000115991	1.60336e-05	1	0.794733	0.0606779	strong	weak
chr2	95347159	95347159	1	+	rs7602807	C	A	SNV	-13;4	RUNX3	ENCODE-motif	RUNX3_known_ref3	RUNX3_3	cccttcgccgcctccgcCgcagaccagtggtctgg	0.840557	0.719803	10.6051	9.14656	6.49205e-05	0.00144997	1	-1.45855	-0.116396	strong	strong
chr2	95347159	95347159	1	-	rs7602807	C	A	SNV	-10;1	EGR4	ENCODE-motif	EGR4_known_ref1	EGR4_1	gccgcctccgcAgcagaccagtg	0.824626	0.858638	10.8665	11.3054	0.000158489	6.07967e-05	1	0.438882	0.0334273	weak	weak
chr2	95347159	95347159	1	+	rs7602807	C	G	SNV	-11;3	CENPB	ENCODE-motif	CENPB_known_ref1	CENPB_1	ttcgccgcctccgcCgcagaccagtggtc	0.867339	0.743518	8.97616	7.73306	7.06883e-05	0.00155796	1	-1.2431	-0.120596	strong	strong
chr2	95347159	95347159	1	+	rs7602807	C	A	SNV	-11;3	EGR3	ENCODE-motif	EGR3_known_ref3	EGR3_3	ttcgccgcctccgcAgcagaccagtggtc	0.775008	0.841021	11.6996	12.6698	0.000269108	4.38821e-05	1	0.970175	0.0646514	strong	weak
chr2	95347159	95347159	1	+	rs7602807	C	A	SNV	-12;2	EGR3	ENCODE-motif	EGR3_known_ref2	EGR3_2	ttcgccgcctccgcAgcagaccagtggtc	0.812597	0.861613	11.4933	12.1682	0.000154874	3.54219e-05	1	0.674905	0.047955	weak	weak
chr2	95347159	95347159	1	+	rs7602807	C	T	SNV	-13;4	RUNX2	ENCODE-motif	RUNX2_known_ref5	RUNX2_5	cccttcgccgcctccgcCgcagaccagtggtctgg	0.811514	0.709962	10.3133	9.08109	8.50715e-05	0.00127469	1	-1.23219	-0.0977907	strong	strong
chr2	95347159	95347159	1	+	rs7602807	C	G	SNV	-13;4	RUNX3	ENCODE-motif	RUNX3_known_ref3	RUNX3_3	cccttcgccgcctccgcCgcagaccagtggtctgg	0.840557	0.720316	10.6051	9.15275	6.49205e-05	0.00143279	1	-1.45236	-0.115901	strong	strong
chr2	95347159	95347159	1	-	rs7602807	C	T	SNV	-9;-1	YY1	ENCODE-motif	YY1_disc3	YY1_disc3	cgcctccgcCgcagaccag	0.979573	0.883861	5.08393	4.60793	4.76837e-06	0.000639915	1	-0.476	-0.0917941	weak	strong
chr2	95347159	95347159	1	+	rs7602807	C	T	SNV	-11;3	CENPB	ENCODE-motif	CENPB_known_ref1	CENPB_1	ttcgccgcctccgcCgcagaccagtggtc	0.867339	0.745497	8.97616	7.75292	7.06883e-05	0.001498	1	-1.22324	-0.118669	strong	strong
chr2	95347159	95347159	1	+	rs7602807	C	T	SNV	-13;4	RUNX3	ENCODE-motif	RUNX3_known_ref3	RUNX3_3	cccttcgccgcctccgcCgcagaccagtggtctgg	0.840557	0.719049	10.6051	9.13746	6.49205e-05	0.00147556	1	-1.46765	-0.117122	strong	strong
chr2	95347159	95347159	1	-	rs7602807	C	A	SNV	-9;-1	YY1	ENCODE-motif	YY1_disc3	YY1_disc3	cgcctccgcCgcagaccag	0.979573	0.872589	5.08393	4.55187	4.76837e-06	0.00091362	1	-0.532057	-0.102604	weak	strong
chr2	95347159	95347159	1	-	rs7602807	C	T	SNV	-15;8	SP4	HOCOMOCO	SP4_f1	SP4_HUMAN	acttgccccttcgccgcctccgcCgcagaccagtggtctggagggag	0.762631	0.718517	9.02908	8.532	6.98443e-05	0.000378328	1	-0.497077	-0.0424714	weak	weak
chr2	95347159	95347159	1	-	rs7602807	C	A	SNV	-15;8	SP4	HOCOMOCO	SP4_f1	SP4_HUMAN	acttgccccttcgccgcctccgcCgcagaccagtggtctggagggag	0.762631	0.720611	9.02908	8.5556	6.98443e-05	0.000351624	1	-0.473482	-0.0404554	weak	weak
chr2	95347159	95347159	1	+	rs7602807	C	A	SNV	-13;4	RUNX2	ENCODE-motif	RUNX2_known_ref5	RUNX2_5	cccttcgccgcctccgcCgcagaccagtggtctgg	0.811514	0.71154	10.3133	9.10024	8.50715e-05	0.00122889	1	-1.21305	-0.0962711	strong	strong
chr2	100211291	100211291	1	-	rs11693324	T	C	SNV	-3;5	NFATC2	HOCOMOCO	NFAC2_f1	NFAC2_HUMAN	ggatgcatTttccataa	0.996716	0.847093	9.9841	8.50758	7.62939e-06	0.000988007	1	-1.47652	-0.147409	strong	strong
chr2	100211291	100211291	1	-	rs11693324	T	A	SNV	-3;8	NFAT	ENCODE-motif	NFAT_known_ref1	NFAT_1	tcaggatgcatTttccataagtg	0.985247	0.800862	7.72774	6.32165	7.06911e-05	0.00445652	1	-1.40609	-0.179343	strong	strong
chr2	100211291	100211291	1	-	rs11693324	T	C	SNV	-3;8	NFATC1	HOCOMOCO	NFAC1_si	NFAC1_HUMAN	tcaggatgcatTttccataagtg	0.965997	0.910322	10.2837	9.70214	1.22786e-05	0.000228047	1	-0.581595	-0.0546666	weak	strong
chr2	100211291	100211291	1	+	rs11693324	T	A	SNV	-7;1	POU2F2	HOCOMOCO	PO2F2_si	PO2F2_HUMAN	ggatgcatAttccataa	0.797899	0.896264	10.9444	12.2905	0.000762939	8.01086e-05	1	1.34608	0.0981818	strong	weak
chr2	100211291	100211291	1	-	rs11693324	T	A	SNV	-2;8	IKZF2	ENCODE-motif	IKZF2_known_ref3	IKZF2_3	caggatgcatTttccataagt	0.946119	0.863909	7.51655	6.88514	6.29425e-05	0.000758648	1	-0.631412	-0.0796193	weak	strong
chr2	100211291	100211291	1	+	rs11693324	T	A	SNV	-7;6	POU2F2	ENCODE-motif	POU2F2_known_ref3	POU2F2_3	cttcaggatgcatAttccataagtgag	0.73889	0.899663	4.1716	4.99902	0.00540505	7.06799e-05	1	0.827421	0.15002	strong	strong
chr2	100211291	100211291	1	-	rs11693324	T	C	SNV	-1;18	THRB	ENCODE-motif	THRB_known_ref3	THRB_3	tacatacttcaggatgcatTttccataagtgaggacatt	0.814424	0.73931	14.0854	12.8237	1.13697e-05	0.00014019	1	-1.26173	-0.073345	strong	strong
chr2	100211291	100211291	1	+	rs11693324	T	A	SNV	-8;1	NANOG	ENCODE-motif	NANOG_disc1	NANOG_disc1	aggatgcatAttccataag	0.862558	0.933569	7.16464	7.73964	0.000404358	6.19888e-05	1	0.574998	0.0694647	weak	weak
chr2	100211291	100211291	1	-	rs11693324	T	A	SNV	-8;4	NA	FactorBook	POU2F2	POU2F2	ttcaggatgcatAttccataagtga	0.845288	0.909818	9.01647	9.68581	0.000352234	8.58754e-05	1	0.66934	0.0630192	weak	weak
chr2	100211291	100211291	1	+	rs11693324	T	A	SNV	-7;6	POU2F1	ENCODE-motif	POU2F2_known16	POU2F2_known16	cttcaggatgcatAttccataagtgag	0.723662	0.865804	5.33497	6.31335	0.00359066	0.000109524	1	0.978387	0.135191	strong	strong
chr2	100211291	100211291	1	+	rs11693324	T	A	SNV	-9;3	POU1F1	HOCOMOCO	PIT1_f1	PIT1_HUMAN	ttcaggatgcatAttccataagtga	0.842579	0.913963	6.99012	7.56764	0.000780776	8.82745e-05	1	0.577514	0.0698857	weak	weak
chr2	100211291	100211291	1	+	rs11693324	T	A	SNV	-2;7	NFATC1	HOMER	NFAT(RHD)/Jurkat-NFATC1-ChIP-Seq(Jolma et al.)/Homer	NFAT	aggatgcatTttccataag	0.987606	0.842898	10.0147	8.57894	6.67572e-06	0.000465393	1	-1.43572	-0.141623	strong	strong
chr2	100211291	100211291	1	+	rs11693324	T	A	SNV	-6;9	POU4F2	ENCODE-motif	POU4F2_known_ref1	POU4F2_1	tacttcaggatgcatAttccataagtgagga	0.787658	0.831535	9.08217	9.56077	0.000194146	4.70467e-05	1	0.478597	0.0419883	weak	weak
chr2	100211291	100211291	1	-	rs11693324	T	C	SNV	-3;8	NFAT	ENCODE-motif	NFAT_known_ref1	NFAT_1	tcaggatgcatTttccataagtg	0.985247	0.800862	7.72774	6.32165	7.06911e-05	0.00445652	1	-1.40609	-0.179343	strong	strong
chr2	100211291	100211291	1	+	rs11693324	T	C	SNV	-9;2	NA	HOMER	ETS:E-box(ETS,bHLH)/HPC7-Scl-ChIP-Seq(GSE22178)/Homer	ETS:E-box	tcaggatgcatCttccataagtg	0.813841	0.84806	10.8561	11.3026	0.00015223	5.91278e-05	1	0.446451	0.0336058	weak	weak
chr2	100211291	100211291	1	-	rs11693324	T	A	SNV	-6;5	POU5F1B	ENCODE-motif	POU5F1_known5	POU5F1_known5	tcaggatgcatAttccataagtg	0.773754	0.903594	6.38084	7.3963	0.000893831	2.03252e-05	1	1.01546	0.124592	strong	strong
chr2	100211291	100211291	1	-	rs11693324	T	A	SNV	-1;18	THRB	ENCODE-motif	THRB_known_ref3	THRB_3	tacatacttcaggatgcatTttccataagtgaggacatt	0.814424	0.736805	14.0854	12.7816	1.13697e-05	0.000151226	1	-1.30381	-0.0757912	strong	strong
chr2	100211291	100211291	1	-	rs11693324	T	A	SNV	-6;5	POU2F3	ENCODE-motif	POU2F3_known_ref3	POU2F3_3	tcaggatgcatAttccataagtg	0.763778	0.895146	4.78007	5.54199	0.00141776	2.88486e-05	1	0.761916	0.123886	strong	strong
chr2	100211291	100211291	1	+	rs11693324	T	A	SNV	-11;5	POU3F3	ENCODE-motif	POU3F3_known_ref1	POU3F3_1	atacttcaggatgcatAttccataagtgaggac	0.788452	0.885809	8.20016	9.16702	0.000541478	4.1104e-05	1	0.966866	0.0938608	strong	strong
chr2	100211291	100211291	1	+	rs11693324	T	A	SNV	-6;3	POU5F1	ENCODE-motif	POU5F1_disc2	POU5F1_disc2	aggatgcatAttccataag	0.866769	0.956834	10.2607	11.3086	9.91821e-05	5.72205e-06	1	1.04787	0.0887214	strong	strong
chr2	100211291	100211291	1	+	rs11693324	T	A	SNV	-9;7	POU1F1	ENCODE-motif	POU1F1_known_ref4	POU1F1_4	atacttcaggatgcatAttccataagtgaggac	0.863512	0.930115	6.06011	6.48377	0.000143481	5.33008e-06	1	0.423665	0.0611498	weak	strong
chr2	100211291	100211291	1	-	rs11693324	T	A	SNV	-3;8	NFATC1	HOCOMOCO	NFAC1_si	NFAC1_HUMAN	tcaggatgcatTttccataagtg	0.965997	0.92259	10.2837	9.8303	1.22786e-05	0.000132501	1	-0.453442	-0.042621	weak	strong
chr2	100211291	100211291	1	+	rs11693324	T	C	SNV	-2;7	NFATC1	HOMER	NFAT(RHD)/Jurkat-NFATC1-ChIP-Seq(Jolma et al.)/Homer	NFAT	aggatgcatTttccataag	0.987606	0.842898	10.0147	8.57894	6.67572e-06	0.000465393	1	-1.43572	-0.141623	strong	strong
chr2	100211291	100211291	1	+	rs11693324	T	A	SNV	-6;9	POU4F2	ENCODE-motif	POU4F2_known_ref2	POU4F2_2	tacttcaggatgcatAttccataagtgagga	0.738638	0.80782	11.8936	12.9676	0.000193495	2.16053e-05	1	1.07404	0.067333	strong	weak
chr2	100211291	100211291	1	-	rs11693324	T	A	SNV	-3;5	NFATC3	HOCOMOCO	NFAC3_f1	NFAC3_HUMAN	ggatgcatTttccataa	0.976799	0.786512	8.43039	6.82217	4.95911e-05	0.00322342	1	-1.60822	-0.186428	strong	strong
chr2	100211291	100211291	1	-	rs11693324	T	C	SNV	-2;8	IKZF2	ENCODE-motif	IKZF2_known_ref3	IKZF2_3	caggatgcatTttccataagt	0.946119	0.852165	7.51655	6.79494	6.29425e-05	0.000960827	1	-0.721614	-0.0909935	strong	strong
chr2	100211291	100211291	1	-	rs11693324	T	A	SNV	-9;5	POU2F1	ENCODE-motif	POU2F2_known2	POU2F2_known2	acttcaggatgcatAttccataagtgagg	0.850509	0.992684	7.35914	8.53359	0.000752822	2.70363e-06	1	1.17445	0.136659	strong	strong
chr2	100211291	100211291	1	-	rs11693324	T	A	SNV	-7;6	POU2F2	ENCODE-motif	POU2F2_known_ref4	POU2F2_4	cttcaggatgcatAttccataagtgag	0.774688	0.895897	9.31121	10.7099	0.000465464	1.42269e-05	1	1.39874	0.11743	strong	strong
chr2	100211291	100211291	1	-	rs11693324	T	C	SNV	-3;5	NFATC3	HOCOMOCO	NFAC3_f1	NFAC3_HUMAN	ggatgcatTttccataa	0.976799	0.786512	8.43039	6.82217	4.95911e-05	0.00322342	1	-1.60822	-0.186428	strong	strong
chr2	100211291	100211291	1	+	rs11693324	T	A	SNV	-1;5	NFATC2	ENCODE-motif	NFATC2_known_ref1	NFATC2_1	atgcatTttccat	1	0.911315	7.65955	6.99691	0	0.000549316	1	-0.662642	-0.0865119	weak	strong
chr2	100211291	100211291	1	+	rs11693324	T	C	SNV	-1;5	NFATC2	ENCODE-motif	NFATC2_known_ref1	NFATC2_1	atgcatTttccat	1	0.915749	7.65955	7.03004	0	0.000427246	1	-0.62951	-0.0821863	weak	strong
chr2	100211291	100211291	1	-	rs11693324	T	A	SNV	-3;5	NFATC2	HOCOMOCO	NFAC2_f1	NFAC2_HUMAN	ggatgcatTttccataa	0.996716	0.84201	9.9841	8.45741	7.62939e-06	0.0010376	1	-1.52669	-0.152417	strong	strong
chr2	100211291	100211291	1	-	rs11693324	T	A	SNV	-6;1	POU2F2	ENCODE-motif	POU2F2_disc1	POU2F2_disc1	gatgcatAttccata	0.814103	0.951681	5.45892	6.3229	0.00105286	1.52588e-05	1	0.863977	0.130385	strong	strong
chr2	100381568	100381568	1	-	rs7585582	G	A	SNV	-3;14	NR3C1	ENCODE-motif	NR3C1_known14	NR3C1_known14	tgcagatcagaggttctGgacactttcctcctcag	0.857261	0.727784	7.50847	6.4118	5.56344e-05	0.00248698	1	-1.09667	-0.125801	strong	strong
chr2	100381568	100381568	1	-	rs7585582	G	C	SNV	-3;14	NR3C1	ENCODE-motif	NR3C1_known14	NR3C1_known14	tgcagatcagaggttctGgacactttcctcctcag	0.857261	0.743968	7.50847	6.54888	5.56344e-05	0.0017037	1	-0.959583	-0.110076	strong	strong
chr2	100381568	100381568	1	-	rs7585582	G	T	SNV	-2;7	TBX21	HOMER	Tbet(T-box)/CD8-Tbet-ChIP-Seq(GSE33802)/Homer	Tbet	agaggttctTgacactttc	0.758439	0.98069	5.70333	7.3189	0.00792027	5.24521e-05	1	1.61557	0.216586	strong	strong
chr2	100381568	100381568	1	+	rs7585582	G	T	SNV	-2;9	FOXG1	ENCODE-motif	FOXG1_known_ref4	FOXG1_4	tcagaggttctGgacactttcct	0.872255	0.736246	10.4115	8.83462	3.24845e-05	0.00115627	1	-1.57688	-0.132594	strong	strong
chr2	100381568	100381568	1	+	rs7585582	G	A	SNV	-10;6	ZBTB12	ENCODE-motif	ZBTB12_known_ref1	ZBTB12_1	gcagatcagaggttctAgacactttcctcctca	0.840341	0.965846	10.3223	11.8141	0.000203334	5.06261e-06	1	1.49181	0.122079	strong	strong
chr2	100381568	100381568	1	-	rs7585582	G	T	SNV	-3;14	NR3C1	ENCODE-motif	NR3C1_known14	NR3C1_known14	tgcagatcagaggttctGgacactttcctcctcag	0.857261	0.727784	7.50847	6.4118	5.56344e-05	0.00248698	1	-1.09667	-0.125801	strong	strong
chr2	100381568	100381568	1	+	rs7585582	G	A	SNV	-2;9	FOXG1	ENCODE-motif	FOXG1_known_ref4	FOXG1_4	tcagaggttctGgacactttcct	0.872255	0.735249	10.4115	8.82307	3.24845e-05	0.0011816	1	-1.58843	-0.133565	strong	strong
chr2	100381568	100381568	1	-	rs7585582	G	T	SNV	-3;11	TBX20	ENCODE-motif	TBX20_known_ref3	TBX20_3	agatcagaggttctTgacactttcctcct	0.73378	0.896485	7.44497	9.02387	0.00315596	8.32742e-05	1	1.5789	0.157443	strong	strong
chr2	100381568	100381568	1	-	rs7585582	G	T	SNV	-5;14	NA	HOMER	NFAT:AP1(RHD,bZIP)/Jurkat-NFATC1-ChIP-Seq(Jolma et al.)/Homer	NFAT:AP1	tatgcagatcagaggttctTgacactttcctcctcagga	0.756033	0.825574	8.51093	9.24079	0.000564873	7.63996e-05	1	0.729857	0.0659226	strong	weak
chr2	100381568	100381568	1	-	rs7585582	G	T	SNV	-2;8	TBX2	ENCODE-motif	TBX2_known_ref2	TBX2_2	cagaggttctTgacactttcc	0.783218	0.942607	5.96989	7.13098	0.00320458	7.89165e-05	1	1.16109	0.153806	strong	strong
chr2	100381568	100381568	1	+	rs7585582	G	T	SNV	1;12	MEIS1	HOCOMOCO	MEIS1_f2	MEIS1_HUMAN	atcagaggttctTgacactttcctc	0.722275	0.883345	8.23833	10.0284	0.00323027	8.92878e-05	1	1.79002	0.158062	strong	strong
chr2	100381568	100381568	1	+	rs7585582	G	C	SNV	-2;9	FOXG1	ENCODE-motif	FOXG1_known_ref4	FOXG1_4	tcagaggttctGgacactttcct	0.872255	0.735249	10.4115	8.82307	3.24845e-05	0.0011816	1	-1.58843	-0.133565	strong	strong
chr2	100417235	100417235	1	+	rs4149505	G	A	SNV	-6;2	ZIC2	HOCOMOCO	ZIC2_f1	ZIC2_HUMAN	ctagggagGtcttcaag	0.9562	0.850267	4.30806	3.86321	8.01086e-05	0.000728607	1	-0.444849	-0.0990316	weak	weak
chr2	100425660	100425660	1	-	rs7590388	T	G	SNV	-10;2	DUXA	ENCODE-motif	DUXA_known_ref1	DUXA_1	ttctgatttcttTgttcgttgtgca	0.912655	0.857552	8.41127	7.92033	9.80645e-05	0.000343621	1	-0.49094	-0.0534241	weak	weak
chr2	100425660	100425660	1	-	rs7590388	T	G	SNV	-8;8	SOX4	ENCODE-motif	SOX4_known_ref1	SOX4_1	tatcttctgatttcttTgttcgttgtgcacatg	0.981944	0.815888	9.11607	7.62004	8.04808e-06	0.00123873	1	-1.49603	-0.161232	strong	strong
chr2	100425660	100425660	1	-	rs7590388	T	G	SNV	-8;8	SOX11	ENCODE-motif	SOX11_known_ref1	SOX11_1	tatcttctgatttcttTgttcgttgtgcacatg	0.976247	0.818256	9.05972	7.6387	9.21905e-06	0.00106077	1	-1.42103	-0.153237	strong	strong
chr2	100425660	100425660	1	-	rs7590388	T	G	SNV	-5;12	NR2F6	HOCOMOCO	NR2F6_f1	NR2F6_HUMAN	ctatcttctgatttcttTgttcgttgtgcacatgg	0.880212	0.754322	7.55353	6.51663	9.59787e-05	0.00251493	1	-1.0369	-0.121415	strong	strong
chr2	100425660	100425660	1	-	rs7590388	T	G	SNV	-6;8	HDAC2	ENCODE-motif	HDAC2_disc6	HDAC2_disc6	tcttctgatttcttTgttcgttgtgcaca	0.855343	0.793009	6.97202	6.47666	6.4454e-05	0.000536694	1	-0.495365	-0.0609934	weak	weak
chr2	100425660	100425660	1	-	rs7590388	T	C	SNV	-8;8	SOX4	ENCODE-motif	SOX4_known_ref1	SOX4_1	tatcttctgatttcttTgttcgttgtgcacatg	0.981944	0.815449	9.11607	7.61608	8.04808e-06	0.00125817	1	-1.49999	-0.161659	strong	strong
chr2	100425660	100425660	1	-	rs7590388	T	C	SNV	-8;8	SOX11	ENCODE-motif	SOX11_known_ref1	SOX11_1	tatcttctgatttcttTgttcgttgtgcacatg	0.976247	0.818183	9.05972	7.63804	9.21905e-06	0.00106239	1	-1.42168	-0.153308	strong	strong
chr2	100425660	100425660	1	-	rs7590388	T	C	SNV	-6;8	HDAC2	ENCODE-motif	HDAC2_disc6	HDAC2_disc6	tcttctgatttcttTgttcgttgtgcaca	0.855343	0.794649	6.97202	6.48969	6.4454e-05	0.000510919	1	-0.48233	-0.0593884	weak	weak
chr2	100425660	100425660	1	+	rs7590388	T	C	SNV	-4;6	LEF1	ENCODE-motif	TCF7L2_known3	TCF7L2_known3	ctgatttcttTgttcgttgtg	0.951316	0.759422	8.30882	6.66967	8.7738e-05	0.00518703	1	-1.63915	-0.187876	strong	strong
chr2	100425660	100425660	1	+	rs7590388	T	G	SNV	-5;7	SOX	ENCODE-motif	SOX_known_ref1	SOX_1	ttctgatttcttTgttcgttgtgca	0.904877	0.762919	10.6536	9.01442	1.68085e-05	0.00101221	1	-1.63915	-0.139479	strong	strong
chr2	100425660	100425660	1	+	rs7590388	T	C	SNV	-5;7	SOX	ENCODE-motif	SOX_known_ref1	SOX_1	ttctgatttcttTgttcgttgtgca	0.904877	0.762919	10.6536	9.01442	1.68085e-05	0.00101221	1	-1.63915	-0.139479	strong	strong
chr2	100425660	100425660	1	-	rs7590388	T	G	SNV	-4;3	NA	FactorBook	SOX2	SOX2	atttcttTgttcgtt	0.991682	0.809106	9.02512	7.38597	6.10352e-05	0.00189209	1	-1.63915	-0.180131	strong	strong
chr2	100425660	100425660	1	+	rs7590388	T	G	SNV	-4;6	LEF1	ENCODE-motif	TCF7L2_known3	TCF7L2_known3	ctgatttcttTgttcgttgtg	0.951316	0.759422	8.30882	6.66967	8.7738e-05	0.00518703	1	-1.63915	-0.187876	strong	strong
chr2	100425660	100425660	1	-	rs7590388	T	C	SNV	-4;3	NA	FactorBook	SOX2	SOX2	atttcttTgttcgtt	0.991682	0.809106	9.02512	7.38597	6.10352e-05	0.00189209	1	-1.63915	-0.180131	strong	strong
chr2	100425660	100425660	1	-	rs7590388	T	G	SNV	-1;15	FOXI1	ENCODE-motif	FOXI1_known_ref4	FOXI1_4	tatcttctgatttcttTgttcgttgtgcacatg	0.744576	0.680947	14.9719	13.7223	4.2273e-05	0.000324792	1	-1.24967	-0.0625199	strong	weak
chr2	100425660	100425660	1	-	rs7590388	T	G	SNV	-5;6	SOX4	HOCOMOCO	SOX4_f1	SOX4_HUMAN	tctgatttcttTgttcgttgtgc	0.852131	0.742086	6.79245	5.95875	8.37445e-05	0.00144649	1	-0.833705	-0.105363	strong	strong
chr2	100425660	100425660	1	-	rs7590388	T	C	SNV	-5;6	SOX4	HOCOMOCO	SOX4_f1	SOX4_HUMAN	tctgatttcttTgttcgttgtgc	0.852131	0.757561	6.79245	6.07599	8.37445e-05	0.00102407	1	-0.716465	-0.0905462	strong	strong
chr2	100425660	100425660	1	-	rs7590388	T	C	SNV	-1;15	FOXI1	ENCODE-motif	FOXI1_known_ref4	FOXI1_4	tatcttctgatttcttTgttcgttgtgcacatg	0.744576	0.678307	14.9719	13.6704	4.2273e-05	0.000350552	1	-1.30151	-0.0651131	strong	weak
chr2	100425660	100425660	1	-	rs7590388	T	C	SNV	-5;12	NR2F6	HOCOMOCO	NR2F6_f1	NR2F6_HUMAN	ctatcttctgatttcttTgttcgttgtgcacatgg	0.880212	0.766505	7.55353	6.61697	9.59787e-05	0.00194973	1	-0.936557	-0.109665	strong	strong
chr2	100425660	100425660	1	-	rs7590388	T	C	SNV	-6;5	TCF7	HOCOMOCO	TCF7_f1	TCF7_HUMAN	tctgatttcttTgttcgttgtgc	0.950752	0.76222	6.72229	5.4438	7.03931e-05	0.00658756	1	-1.27849	-0.181185	strong	strong
chr2	100425660	100425660	1	-	rs7590388	T	G	SNV	-6;5	TCF7	HOCOMOCO	TCF7_f1	TCF7_HUMAN	tctgatttcttTgttcgttgtgc	0.950752	0.76222	6.72229	5.4438	7.03931e-05	0.00658756	1	-1.27849	-0.181185	strong	strong
chr2	101112874	101112874	1	-	rs796062	T	C	SNV	-1;12	CTCF	ENCODE-motif	CTCF_disc4	CTCF_disc4	aggcagcactcttCtgccagtttctgc	0.816427	0.868432	8.13621	8.64131	0.00028345	5.74365e-05	1	0.505106	0.0509221	weak	weak
chr2	101112874	101112874	1	-	rs796062	T	C	SNV	-2;11	HSF1	HOCOMOCO	HSF1_f2	HSF1_HUMAN	aggcagcactcttCtgccagtttctgc	0.699673	0.863794	5.1367	6.23561	0.00427625	0.000100978	1	1.09891	0.153745	strong	strong
chr2	101114609	101114609	1	+	rs796054	T	C	SNV	-4;4	SIN3A	ENCODE-motif	SIN3A_disc4	SIN3A_disc4	tgttacagCaccctact	0.773054	0.90944	9.45035	11.0895	0.00120544	5.34058e-05	1	1.63915	0.134601	strong	strong
chr2	101114609	101114609	1	-	rs796054	T	C	SNV	-11;5	RHOXF1	ENCODE-motif	RHOXF1_known_ref2	RHOXF1_2	catggttctgttacagCaccctactaatctcat	0.810014	0.956234	6.82461	7.99909	0.00166989	2.67214e-05	1	1.17448	0.140646	strong	strong
chr2	101114609	101114609	1	-	rs796054	T	C	SNV	-11;5	RHOXF1	ENCODE-motif	RHOXF1_known_ref1	RHOXF1_1	catggttctgttacagCaccctactaatctcat	0.799775	0.958509	6.7515	8.0294	0.00241489	2.52605e-05	1	1.27789	0.152796	strong	strong
chr2	101114609	101114609	1	+	rs796054	T	C	SNV	-11;3	DMRTA2	ENCODE-motif	DMRTA2_known_ref1	DMRTA2_1	tggttctgttacagTaccctactaatctc	0.880476	0.765562	8.06106	7.04433	3.60785e-05	0.0014332	1	-1.01673	-0.111501	strong	strong
chr2	101114609	101114609	1	-	rs796054	T	C	SNV	-12;2	CDC5L	HOCOMOCO	CDC5L_si	CDC5L_HUMAN	tggttctgttacagCaccctactaatctc	0.803344	0.886645	5.39384	5.92416	0.000382205	1.80146e-05	1	0.530322	0.0797979	weak	strong
chr2	101114609	101114609	1	+	rs796054	T	C	SNV	-4;4	BCL3	ENCODE-motif	BCL_disc7	BCL_disc7	tgttacagCaccctact	0.834214	0.942864	9.37395	10.5755	0.000423431	2.28882e-05	1	1.20157	0.107212	strong	strong
chr2	101114935	101114935	1	-	rs700882	C	T	SNV	-5;10	HNF4A	HOMER	HNF4a(NR),DR1/HepG2-HNF4a-ChIP-Seq(GSE25021)/Homer	HNF4a	gttggccccatggtcTctggtctgacttccc	0.791972	0.887006	7.75065	8.64294	0.000681354	5.0538e-05	1	0.892298	0.0919527	strong	strong
chr2	101114935	101114935	1	-	rs700882	C	T	SNV	-6;7	NA	FactorBook	HNF4	HNF4	tggccccatggtcTctggtctgacttc	0.743277	0.858395	6.99008	8.01835	0.00144114	7.58134e-05	1	1.02827	0.110767	strong	strong
chr2	101114935	101114935	1	-	rs700882	C	T	SNV	-5;7	HNF4A	HOCOMOCO	HNF4A_f1	HNF4A_HUMAN	ggccccatggtcTctggtctgactt	0.798803	0.89349	7.30432	8.13813	0.000744849	5.55813e-05	1	0.833809	0.091869	strong	strong
chr2	101773219	101773219	1	-	rs7569169	A	C	SNV	-12;12	AIRE	ENCODE-motif	AIRE_known_ref2	AIRE_2	actcaagaccctaaatcagtagagCctctgaatcaacctttttgcttga	0.612297	0.673962	16.6432	18.2823	0.000469752	4.91273e-05	1	1.63915	0.0608246	strong	weak
chr2	101773219	101773219	1	+	rs7569169	A	G	SNV	-3;17	VDR	ENCODE-motif	VDR_known_ref3	VDR_3	aagaccctaaatcagtagagGctctgaatcaacctttttgc	0.791166	0.841399	7.83904	8.32124	0.000572399	8.16395e-05	1	0.482205	0.048986	weak	weak
chr2	105768199	105768199	1	+	rs75759458	C	A	SNV	-8;2	POU	ENCODE-motif	POU2F2_known11	POU2F2_known11	ctttctttgcAtgtctgtaga	0.73654	0.945486	5.25688	6.67391	0.00582099	6.19888e-05	1	1.41702	0.201179	strong	strong
chr2	105768199	105768199	1	+	rs75759458	C	A	SNV	-4;6	SMAD2	HOCOMOCO	SMAD2_si	SMAD2_HUMAN	ctttctttgcCtgtctgtaga	0.937152	0.804612	6.5554	5.6578	6.86646e-05	0.00345922	1	-0.897599	-0.128577	strong	strong
chr2	105768199	105768199	1	-	rs75759458	C	A	SNV	-13;9	POU2F1	ENCODE-motif	POU2F2_known4	POU2F2_known4	gccattcatttgctttctttgcAtgtctgtagagtccagtgtgtg	0.781129	0.892578	4.9841	5.63798	0.00194656	7.01377e-05	1	0.653887	0.104317	weak	strong
chr2	105768199	105768199	1	-	rs75759458	C	A	SNV	-6;2	POU2F2	HOCOMOCO	PO2F2_si	PO2F2_HUMAN	ttctttgcAtgtctgta	0.748994	0.894395	10.2752	12.2649	0.00213242	8.7738e-05	1	1.98974	0.14513	strong	strong
chr2	105768199	105768199	1	-	rs75759458	C	A	SNV	-6;3	POU2F2	HOMER	Oct2(POU,Homeobox)/Bcell-Oct2-ChIP-Seq(GSE21512)/Homer	2025-10-02	tttctttgcAtgtctgtag	0.77795	0.875658	9.56616	10.7335	0.000527382	4.48227e-05	1	1.16731	0.0955328	strong	strong
chr2	105768199	105768199	1	-	rs75759458	C	A	SNV	-9;5	POU2F1	ENCODE-motif	POU2F2_known7	POU2F2_known7	tttgctttctttgcAtgtctgtagagtcc	0.793356	0.939484	5.91916	6.93638	0.00115833	1.55121e-05	1	1.01722	0.138254	strong	strong
chr2	105768199	105768199	1	-	rs75759458	C	A	SNV	-6;3	NANOG	ENCODE-motif	NANOG_disc1	NANOG_disc1	tttctttgcAtgtctgtag	0.767207	0.926563	6.39254	7.68291	0.00305748	8.96454e-05	1	1.29037	0.155887	strong	strong
chr2	105768199	105768199	1	-	rs75759458	C	A	SNV	-7;2	POU2F1	ENCODE-motif	POU2F2_known10	POU2F2_known10	tttctttgcAtgtctgtag	0.803415	0.942288	9.68253	11.3217	0.000934601	2.76566e-05	1	1.63915	0.136563	strong	strong
chr2	105768199	105768199	1	+	rs75759458	C	A	SNV	-3;8	SMAD1	HOCOMOCO	SMAD1_si	SMAD1_HUMAN	gctttctttgcCtgtctgtagag	0.94716	0.889096	6.9761	6.56376	6.3777e-06	7.00355e-05	1	-0.412335	-0.0560898	weak	strong
chr2	105768199	105768199	1	+	rs75759458	C	A	SNV	-9;3	NA	FactorBook	POU2F2	POU2F2	tgctttctttgcAtgtctgtagagt	0.789357	0.942982	8.43633	10.0298	0.00118284	2.6837e-05	1	1.59347	0.150027	strong	strong
chr2	105768199	105768199	1	+	rs75759458	C	A	SNV	-8;2	POU2F1	ENCODE-motif	POU2F2_known12	POU2F2_known12	ctttctttgcAtgtctgtaga	0.814891	0.9355	5.72901	6.54318	0.00125813	6.58035e-05	1	0.814171	0.116667	strong	strong
chr2	105768199	105768199	1	+	rs75759458	C	A	SNV	-6;3	POU5F1	HOMER	Oct4(POU,Homeobox)/mES-Oct4-ChIP-Seq(GSE11431)/Homer	2025-10-04	tttctttgcAtgtctgtag	0.753476	0.899662	8.57994	10.1955	0.0017271	5.81741e-05	1	1.61557	0.142915	strong	strong
chr2	105768199	105768199	1	+	rs75759458	C	A	SNV	-9;3	POU	ENCODE-motif	POU2F2_known8	POU2F2_known8	tgctttctttgcAtgtctgtagagt	0.800392	0.89647	9.96939	11.1386	0.000353038	2.29627e-05	1	1.16925	0.0943054	strong	strong
chr2	105768199	105768199	1	+	rs75759458	C	A	SNV	-6;1	POU2F2	ENCODE-motif	POU2F2_disc1	POU2F2_disc1	tctttgcAtgtctgt	0.8071	0.935084	5.41494	6.21867	0.00119019	7.62939e-05	1	0.803732	0.121294	strong	strong
chr2	105768199	105768199	1	-	rs75759458	C	A	SNV	-6;2	POU2F1	HOCOMOCO	PO2F1_f1	PO2F1_HUMAN	ttctttgcAtgtctgta	0.813017	0.950919	5.77545	6.71961	0.00107574	5.72205e-05	1	0.944153	0.133815	strong	strong
chr2	105768199	105768199	1	+	rs75759458	C	A	SNV	-12;4	BCL6B	ENCODE-motif	BCL6B_known_ref2	BCL6B_2	catttgctttctttgcAtgtctgtagagtccag	0.643953	0.713724	15.4353	17.0744	0.000671241	8.25538e-05	1	1.63915	0.0688721	strong	weak
chr2	105797314	105797314	1	+	rs73946302	A	G	SNV	-7;2	SPI1	HOMER	PU.1(ETS)/ThioMac-PU.1-ChIP-Seq(GSE21512)/Homer	PU.1	gcacaggaaGtaaccaatt	0.827842	0.92144	9.62228	10.687	0.000319481	2.86102e-05	1	1.06471	0.0919388	strong	strong
chr2	105797314	105797314	1	+	rs73946302	A	G	SNV	-14;-1	NFATC1	ENCODE-motif	NFATC1_known_ref2	NFATC1_2	tttctgcacaggaaAtaaccaatttgtgc	0.840451	0.77403	13.1173	12.1054	1.58669e-05	0.000130174	1	-1.01189	-0.0650821	strong	weak
chr2	105797314	105797314	1	-	rs73946302	A	G	SNV	-8;1	NA	HOMER	EWS:ERG-fusion(ETS)/CADO_ES1-EWS:ERG-ChIP-Seq(SRA014231)/Homer	EWS:ERG-fusion	gcacaggaaAtaaccaatt	1	0.92758	10.8011	10.031	0	4.95911e-05	1	-0.770059	-0.0712947	strong	strong
chr2	105797314	105797314	1	+	rs73946302	A	G	SNV	-10;6	FLI1	HOCOMOCO	FLI1_f1	FLI1_HUMAN	cttttctgcacaggaaGtaaccaatttgtgcta	0.797256	0.974114	5.60548	6.79249	0.00397952	7.09796e-06	1	1.18701	0.170395	strong	strong
chr2	105797314	105797314	1	-	rs73946302	A	G	SNV	-7;2	EGR1	ENCODE-motif	EGR1_disc2	EGR1_disc2	gcacaggaaGtaaccaatt	0.828171	0.927308	8.23929	9.20573	0.00101852	8.7738e-05	1	0.966439	0.0974786	strong	strong
chr2	105797314	105797314	1	+	rs73946302	A	G	SNV	-8;3	NFAT	ENCODE-motif	NFAT_known_ref1	NFAT_1	ctgcacaggaaAtaaccaatttg	0.980434	0.796049	7.69103	6.28494	0.000115633	0.00475574	1	-1.40609	-0.179343	strong	strong
chr2	105797314	105797314	1	-	rs73946302	A	G	SNV	-6;3	ETV7	ENCODE-motif	ETV7_known_ref1	ETV7_1	gcacaggaaGtaaccaatt	0.876705	1	11.8296	13.4687	4.57764e-05	0	1	1.63915	0.1217	strong	strong
chr2	105797314	105797314	1	+	rs73946302	A	G	SNV	-7;2	ETV6	ENCODE-motif	ETV6_known_ref2	ETV6_2	gcacaggaaGtaaccaatt	0.831407	0.935445	7.92141	8.88368	0.000951767	9.05991e-05	1	0.962266	0.101497	strong	strong
chr2	105797314	105797314	1	+	rs73946302	A	G	SNV	-8;1	ETV1	HOMER	ETV1(ETS)/GIST48-ETV1-ChIP-Seq(GSE22441)/Homer	ETV1	gcacaggaaGtaaccaatt	0.90538	0.973901	6.56499	7.03887	0.00021553	1.90735e-05	1	0.473884	0.0656407	weak	strong
chr2	105797314	105797314	1	+	rs73946302	A	G	SNV	-7;2	ETS1	HOMER	ETS1(ETS)/Jurkat-ETS1-ChIP-Seq(GSE17954)/Homer	ETS1	gcacaggaaGtaaccaatt	0.875707	0.973977	8.4726	9.39954	0.000182152	4.76837e-06	1	0.926939	0.0961056	strong	strong
chr2	105797314	105797314	1	-	rs73946302	A	G	SNV	-7;2	GABPA	ENCODE-motif	ETS_disc2	ETS_disc2	gcacaggaaGtaaccaatt	0.761207	0.879647	8.98066	10.3497	0.00137329	6.96182e-05	1	1.36903	0.116604	strong	strong
chr2	105797314	105797314	1	+	rs73946302	A	G	SNV	-5;1	SPI1	ENCODE-motif	SPI1_known2	SPI1_known2	caggaaGtaacca	0.923207	1	6.75514	7.30412	0.000244141	0	1	0.548988	0.0751613	weak	strong
chr2	105797314	105797314	1	+	rs73946302	A	G	SNV	-6;1	ETV4	HOCOMOCO	ETV4_f1	ETV4_HUMAN	acaggaaGtaaccaa	0.92751	1	5.75137	6.19141	0.000411987	0	1	0.440039	0.0710725	weak	strong
chr2	105797314	105797314	1	+	rs73946302	A	G	SNV	-5;3	MEF2C	ENCODE-motif	MEF2_disc2	MEF2_disc2	cacaggaaAtaaccaat	0.961836	0.915764	11.7759	11.2195	7.62939e-06	3.8147e-05	1	-0.556454	-0.0454736	weak	weak
chr2	105797314	105797314	1	+	rs73946302	A	G	SNV	-9;8	ELF2	ENCODE-motif	ELF2_known_ref1	ELF2_1	tcttttctgcacaggaaGtaaccaatttgtgctat	0.801868	0.921891	11.1923	12.8315	0.0006404	2.75888e-05	1	1.63915	0.11794	strong	strong
chr2	105797314	105797314	1	-	rs73946302	A	G	SNV	-2;9	FOXQ1	HOCOMOCO	FOXQ1_f1	FOXQ1_HUMAN	ctgcacaggaaAtaaccaatttg	0.875697	0.78235	10.8162	9.69089	4.80413e-05	0.00060457	1	-1.12528	-0.0913779	strong	strong
chr2	105797314	105797314	1	+	rs73946302	A	G	SNV	-4;5	NA	HOMER	NFkB-p65-Rel(RHD)/ThioMac-LPS-Expression(GSE23622)/Homer	NFkB-p65-Rel	gcacaggaaAtaaccaatt	0.838104	0.75551	10.3549	9.35399	0.000102997	0.000712395	1	-1.00089	-0.0812622	strong	weak
chr2	105797314	105797314	1	+	rs73946302	A	G	SNV	-11;5	GABPA	ENCODE-motif	ETS_known10	ETS_known10	cttttctgcacaggaaGtaaccaatttgtgcta	0.828355	0.873165	9.05098	9.52562	0.00030047	0.000109112	1	0.474639	0.0436687	weak	weak
chr2	105797314	105797314	1	+	rs73946302	A	G	SNV	-10;6	ETV7	HOCOMOCO	ETV7_si	ETV7_HUMAN	cttttctgcacaggaaGtaaccaatttgtgcta	0.842745	0.969818	9.03558	10.3281	0.000108519	3.84578e-07	1	1.29254	0.121535	strong	strong
chr2	105797314	105797314	1	+	rs73946302	A	G	SNV	-9;5	ELF2	HOCOMOCO	ELF2_f1	ELF2_HUMAN	tttctgcacaggaaGtaaccaatttgtgc	0.851943	0.944279	7.64956	8.44051	0.000364028	1.7806e-05	1	0.790957	0.0886939	strong	strong
chr2	105797314	105797314	1	+	rs73946302	A	G	SNV	-8;1	NA	HOMER	Ets1-distal(ETS)/CD4+-PolII-ChIP-Seq(Barski et al.)/Homer	Ets1-distal	gcacaggaaGtaaccaatt	0.952571	0.995674	9.97941	10.4238	7.62939e-06	9.53674e-07	1	0.444379	0.0424496	weak	weak
chr2	105797314	105797314	1	+	rs73946302	A	G	SNV	-8;1	GABPA	HOMER	GABPA(ETS)/Jurkat-GABPa-ChIP-Seq(GSE17954)/Homer	GABPA	gcacaggaaGtaaccaatt	0.879845	0.961344	5.28302	5.73927	0.00032711	2.09808e-05	1	0.456245	0.0766068	weak	strong
chr2	105797314	105797314	1	+	rs73946302	A	G	SNV	-4;6	FOXC1	ENCODE-motif	FOXC1_known_ref6	FOXC1_6	tgcacaggaaAtaaccaattt	0.838331	0.716235	10.421	8.93914	0.000103951	0.00186872	1	-1.48182	-0.119665	strong	strong
chr2	105797314	105797314	1	+	rs73946302	A	G	SNV	-10;5	ELK1	ENCODE-motif	ETS_known1	ETS_known1	ttttctgcacaggaaGtaaccaatttgtgct	0.778338	0.922506	9.02165	10.6608	0.00101715	7.25687e-06	1	1.63915	0.142018	strong	strong
chr2	105797617	105797617	1	+	rs73949303	C	T	SNV	-8;2	GLI2	HOCOMOCO	GLI2_f1	GLI2_HUMAN	ccctgtgtggTcttttggaga	0.820269	0.934354	14.3657	16.3533	0.0001297	4.76837e-06	1	1.98763	0.113598	strong	strong
chr2	105797617	105797617	1	-	rs73949303	C	T	SNV	-17;3	PBX3	ENCODE-motif	PBX3_disc3	PBX3_disc3	tggttggagtccctgtgtggCcttttggagatgagtatggt	0.85755	0.715347	8.25996	6.95611	9.66739e-05	0.00307372	1	-1.30384	-0.136299	strong	strong
chr2	105797617	105797617	1	-	rs73949303	C	T	SNV	-5;2	NA	FactorBook	RUNX1	RUNX1	tgtgtggTcttttgg	0.9361	0.987185	8.25097	8.69387	0.000335693	3.05176e-05	1	0.442897	0.0503007	weak	strong
chr2	105797617	105797617	1	-	rs73949303	C	T	SNV	-4;4	NR4A1	HOCOMOCO	NR4A1_f1	NR4A1_HUMAN	ctgtgtggCcttttgga	0.936978	0.794751	9.54925	8.1212	6.10352e-05	0.00146484	1	-1.42804	-0.140252	strong	strong
chr2	105797617	105797617	1	+	rs73949303	C	T	SNV	-5;2	RUNX2	ENCODE-motif	RUNX2_known_ref2	RUNX2_2	tgtgtggTcttttgg	0.875241	0.982962	7.92015	8.87974	0.000427246	3.05176e-05	1	0.959583	0.106248	strong	strong
chr2	105797617	105797617	1	+	rs73949303	C	T	SNV	-6;4	RUNX2	HOCOMOCO	RUNX2_f1	RUNX2_HUMAN	ccctgtgtggTcttttggaga	0.876162	0.960311	7.00114	7.6558	0.000877857	8.70228e-05	1	0.65466	0.0821966	weak	strong
chr2	105797617	105797617	1	-	rs73949303	C	T	SNV	-7;-1	RUNX2	ENCODE-motif	RUNX2_known_ref3	RUNX2_3	tgtgtggTcttttgg	0.918144	0.990457	8.08351	8.70927	0.000335693	4.57764e-05	1	0.625756	0.0711746	weak	weak
chr2	105797617	105797617	1	+	rs73949303	C	T	SNV	-8;2	GLI3	HOCOMOCO	GLI3_si	GLI3_HUMAN	ccctgtgtggTcttttggaga	0.832022	0.919413	8.64057	9.52284	0.000314713	1.95503e-05	1	0.882265	0.085355	strong	strong
chr2	105797617	105797617	1	-	rs73949303	C	T	SNV	-6;3	NA	HOMER	RUNX(Runt)/HPC7-Runx1-ChIP-Seq(GSE22178)/Homer	RUNX	cctgtgtggTcttttggag	0.798597	0.939929	8.2062	9.62653	0.00186157	8.01086e-05	1	1.42033	0.138837	strong	strong
chr2	105797617	105797617	1	-	rs73949303	C	T	SNV	-4;4	NR4A2	HOCOMOCO	NR4A2_si	NR4A2_HUMAN	ctgtgtggCcttttgga	0.924421	0.794194	9.02629	7.77168	6.10352e-05	0.00135803	1	-1.25461	-0.12862	strong	strong
chr2	105797617	105797617	1	+	rs73949303	C	T	SNV	-7;3	CBFB	HOCOMOCO	PEBB_f1	PEBB_HUMAN	ccctgtgtggTcttttggaga	0.871351	0.982449	6.1913	6.96074	0.000713348	1.64509e-05	1	0.769432	0.108642	strong	strong
chr2	105797617	105797617	1	-	rs73949303	C	T	SNV	-13;3	ESRRA	ENCODE-motif	ESRRA_known8	ESRRA_known8	tggagtccctgtgtggCcttttggagatgagta	0.744669	0.658062	13.598	12.0628	6.7916e-05	0.00086075	1	-1.53522	-0.0847065	strong	strong
chr2	105797617	105797617	1	+	rs73949303	C	T	SNV	-8;2	GLI1	HOCOMOCO	GLI1_f1	GLI1_HUMAN	ccctgtgtggTcttttggaga	0.814497	0.883846	9.09317	9.85139	0.000404358	6.10352e-05	1	0.758213	0.0681764	strong	weak
chr2	105797617	105797617	1	+	rs73949303	C	T	SNV	-7;2	RUNX1	HOCOMOCO	RUNX1_f1	RUNX1_HUMAN	cctgtgtggTcttttggag	0.854002	0.982828	7.09912	8.14383	0.00135612	7.24792e-05	1	1.0447	0.126125	strong	strong
chr2	105797617	105797617	1	-	rs73949303	C	T	SNV	-10;4	RUNX	ENCODE-motif	RUNX_known_ref2	RUNX_2	gagtccctgtgtggTcttttggagatgag	0.78732	0.92531	7.52115	8.79301	0.00209699	8.67238e-05	1	1.27186	0.134142	strong	strong
chr2	105797617	105797617	1	-	rs73949303	C	T	SNV	-8;3	GLI2	ENCODE-motif	GLI2_known_ref2	GLI2_2	tccctgtgtggTcttttggagat	0.803685	0.900046	8.67341	9.66997	0.000597775	6.08563e-05	1	0.996568	0.093105	strong	weak
chr2	105797617	105797617	1	+	rs73949303	C	T	SNV	-10;4	RUNX	ENCODE-motif	RUNX_known_ref1	RUNX_1	gagtccctgtgtggTcttttggagatgag	0.85099	0.954606	7.98459	8.92594	0.000809973	7.27344e-05	1	0.941349	0.100805	strong	strong
chr2	105797617	105797617	1	+	rs73949303	C	T	SNV	-9;2	GLI3	HOMER	GLI3(Zf)/Limb-GLI3-ChIP-Chip(GSE11077)/Homer	GLI3	tccctgtgtggTcttttggagat	0.821999	0.894943	10.5776	11.4885	0.00011158	1.06096e-05	1	0.910958	0.0711657	strong	strong
chr2	105797617	105797617	1	-	rs73949303	C	T	SNV	-13;3	ESRRG	ENCODE-motif	ESRRG_known_ref2	ESRRG_2	tggagtccctgtgtggCcttttggagatgagta	0.755822	0.6744	14.6363	13.0932	4.02441e-05	0.000487639	1	-1.54313	-0.0801042	strong	strong
chr2	105797749	105797749	1	-	rs73949304	A	G	SNV	-4;7	LMO2	ENCODE-motif	LMO2_known_ref1	LMO2_1	taaaacaaaacAcctgatgttgt	0.980193	0.778719	8.17387	6.53472	5.42998e-05	0.00455785	1	-1.63915	-0.196659	strong	strong
chr2	105797749	105797749	1	+	rs73949304	A	G	SNV	-9;4	BPTF	ENCODE-motif	BPTF_known_ref1	BPTF_1	gttaaaacaaaacAcctgatgttgtgg	0.947479	0.861723	4.81565	4.40635	3.84152e-05	0.00110349	1	-0.409301	-0.0807887	weak	strong
chr2	105797749	105797749	1	-	rs73949304	A	G	SNV	-1;10	MYF	ENCODE-motif	MYF_known_ref1	MYF_1	taaaacaaaacAcctgatgttgt	0.89762	0.848362	9.70721	9.1834	8.4281e-05	0.000351429	1	-0.523803	-0.0485187	weak	weak
chr2	105797749	105797749	1	+	rs73949304	A	G	SNV	-3;6	ID4	ENCODE-motif	ID4_known_ref1	ID4_1	aaacaaaacAcctgatgtt	0.987621	0.804589	8.85508	7.24526	9.25064e-05	0.0036478	1	-1.60982	-0.179588	strong	strong
chr2	105797749	105797749	1	+	rs73949304	A	G	SNV	-3;21	TAL1	HOCOMOCO	TAL1_f2	TAL1_HUMAN	aaccatgatcagttaaaacaaaacAcctgatgttgtggcctcctgtcag	0.845039	0.718139	12.1717	10.3961	5.78508e-05	0.00180025	1	-1.77559	-0.123822	strong	strong
chr2	105797749	105797749	1	+	rs73949304	A	G	SNV	-3;6	FIGLA	ENCODE-motif	FIGLA_known_ref1	FIGLA_1	aaacaaaacAcctgatgtt	0.987845	0.798076	7.64203	6.21408	3.91006e-05	0.00313377	1	-1.42795	-0.184645	strong	strong
chr2	105797749	105797749	1	+	rs73949304	A	G	SNV	-13;-1	FOXJ3	ENCODE-motif	FOXJ3_known_ref6	FOXJ3_6	gttaaaacaaaacAcctgatgttgtgg	0.78358	0.680826	8.98838	7.87258	8.86321e-05	0.00142533	1	-1.1158	-0.0984082	strong	strong
chr2	105797749	105797749	1	+	rs73949304	A	G	SNV	-13;-1	FOXJ3	ENCODE-motif	FOXJ3_known_ref3	FOXJ3_3	gttaaaacaaaacAcctgatgttgtgg	0.779012	0.691588	12.9343	11.514	5.09024e-05	0.000635929	1	-1.42033	-0.0859526	strong	strong
chr2	105797749	105797749	1	+	rs73949304	A	G	SNV	-11;-1	SOX4	HOCOMOCO	SOX4_f1	SOX4_HUMAN	taaaacaaaacGcctgatgttgt	0.804151	0.87254	6.42895	6.94707	0.000329971	4.64916e-05	1	0.518117	0.0654791	weak	weak
chr2	105797749	105797749	1	+	rs73949304	A	G	SNV	-3;6	MESP1	ENCODE-motif	MESP1_known_ref1	MESP1_1	aaacaaaacAcctgatgtt	0.98211	0.825219	6.9475	5.8617	0.000102043	0.00321007	1	-1.0858	-0.15355	strong	strong
chr2	105797749	105797749	1	-	rs73949304	A	G	SNV	-6;9	TCF3	ENCODE-motif	TCF3_known_ref2	TCF3_2	cagttaaaacaaaacAcctgatgttgtggcc	0.970444	0.804509	9.8482	8.20905	1.09246e-05	0.00144036	1	-1.63915	-0.161649	strong	strong
chr2	105797749	105797749	1	+	rs73949304	A	G	SNV	-2;11	TCF3	ENCODE-motif	TCF3_known_ref4	TCF3_4	gttaaaacaaaacAcctgatgttgtgg	0.943546	0.796133	8.0664	6.83841	6.6489e-05	0.00333309	1	-1.22799	-0.143849	strong	strong
chr2	105797749	105797749	1	+	rs73949304	A	G	SNV	-4;7	ZEB1	ENCODE-motif	ZEB1_known2	ZEB1_known2	taaaacaaaacAcctgatgttgt	0.980413	0.792144	8.78636	7.14721	8.63671e-05	0.00227207	1	-1.63915	-0.183004	strong	strong
chr2	105797749	105797749	1	+	rs73949304	A	G	SNV	-13;-1	FOXJ2	ENCODE-motif	FOXJ2_known_ref3	FOXJ2_3	gttaaaacaaaacAcctgatgttgtgg	0.786278	0.690052	11.8569	10.4412	5.96307e-05	0.000908449	1	-1.41576	-0.0943753	strong	strong
chr2	105797749	105797749	1	+	rs73949304	A	G	SNV	-12;-1	FOXJ3	ENCODE-motif	FOXJ3_known_ref8	FOXJ3_8	ttaaaacaaaacAcctgatgttgtg	0.804484	0.700157	11.5562	10.0915	7.04825e-05	0.00112475	1	-1.46479	-0.102423	strong	strong
chr2	105797749	105797749	1	+	rs73949304	A	G	SNV	-5;6	TAL1	ENCODE-motif	TAL1_known5	TAL1_known5	taaaacaaaacAcctgatgttgt	0.89987	0.770328	9.12603	7.84145	9.98378e-05	0.002051	1	-1.28458	-0.126948	strong	strong
chr2	105797749	105797749	1	+	rs73949304	A	G	SNV	-3;6	MSC	ENCODE-motif	MSC_known_ref1	MSC_1	aaacaaaacAcctgatgtt	0.868659	0.722273	9.91111	8.27196	6.86646e-05	0.00207424	1	-1.63915	-0.144015	strong	strong
chr2	105797749	105797749	1	-	rs73949304	A	G	SNV	-4;5	TBX5	ENCODE-motif	TBX5_known_ref2	TBX5_2	aaacaaaacAcctgatgtt	0.976954	0.816387	7.33818	6.15769	5.72205e-05	0.00358963	1	-1.18049	-0.157239	strong	strong
chr2	105797749	105797749	1	-	rs73949304	A	G	SNV	-4;7	MYOD1	ENCODE-motif	MYOD1_known_ref1	MYOD1_1	taaaacaaaacAcctgatgttgt	0.958173	0.790722	9.52471	7.88556	2.01464e-05	0.0022862	1	-1.63915	-0.165002	strong	strong
chr2	107062213	107062213	1	+	rs1357694	A	G	SNV	-10;5	SOX21	ENCODE-motif	SOX21_known_ref3	SOX21_3	aattaaacatttttgAatgtgtgcagaagag	0.792816	0.699946	13.9254	12.3336	6.63772e-05	0.000811551	1	-1.59178	-0.091081	strong	strong
chr2	107062213	107062213	1	+	rs1357694	A	G	SNV	-10;5	SOX7	ENCODE-motif	SOX7_known_ref2	SOX7_2	aattaaacatttttgAatgtgtgcagaagag	0.79827	0.710598	14.9918	13.3781	5.59927e-05	0.000613754	1	-1.61371	-0.0862721	strong	strong
chr2	107062213	107062213	1	+	rs1357694	A	C	SNV	-10;5	SOX21	ENCODE-motif	SOX21_known_ref3	SOX21_3	aattaaacatttttgAatgtgtgcagaagag	0.792816	0.699631	13.9254	12.3282	6.63772e-05	0.000817457	1	-1.59718	-0.09139	strong	strong
chr2	107062213	107062213	1	-	rs1357694	A	C	SNV	-5;3	POU2F2	HOCOMOCO	PO2F2_si	PO2F2_HUMAN	catttttgCatgtgtgc	0.823447	0.901314	11.294	12.3596	0.000484467	5.72205e-05	1	1.06557	0.0777217	strong	weak
chr2	107062213	107062213	1	+	rs1357694	A	C	SNV	-15;6	ARID3A	HOCOMOCO	ARI3A_do	ARI3A_HUMAN	aacattaattaaacatttttgAatgtgtgcagaagaggcaagg	0.787526	0.735758	10.2711	9.61386	9.09139e-05	0.000497991	1	-0.657265	-0.0506805	weak	weak
chr2	107062213	107062213	1	-	rs1357694	A	G	SNV	-2;11	MTF1	ENCODE-motif	MTF1_known_ref3	MTF1_3	ttaaacatttttgGatgtgtgcagaag	0.717002	0.777767	11.5597	12.5123	0.000414286	8.18186e-05	1	0.952581	0.0595508	strong	weak
chr2	107062213	107062213	1	-	rs1357694	A	G	SNV	-4;5	NA	HOMER	CHR(?)/Hela-CellCycle-Expression/Homer	CHR	acatttttgAatgtgtgca	0.951893	0.785872	9.01411	7.47283	7.82013e-05	0.00200939	1	-1.54128	-0.162913	strong	strong
chr2	107062213	107062213	1	-	rs1357694	A	G	SNV	-2;11	MTF1	ENCODE-motif	MTF1_known_ref1	MTF1_1	ttaaacatttttgGatgtgtgcagaag	0.828909	0.879117	10.1826	10.7813	0.000235286	5.24633e-05	1	0.59871	0.048983	weak	weak
chr2	107062213	107062213	1	+	rs1357694	A	G	SNV	-2;11	NA	FactorBook	UA8	UA8	ttaaacatttttgAatgtgtgcagaag	0.957026	0.788101	8.29395	6.87129	7.04639e-05	0.00267676	1	-1.42266	-0.164357	strong	strong
chr2	107062213	107062213	1	+	rs1357694	A	G	SNV	-15;6	ARID3A	HOCOMOCO	ARI3A_do	ARI3A_HUMAN	aacattaattaaacatttttgAatgtgtgcagaagaggcaagg	0.787526	0.732424	10.2711	9.57153	9.09139e-05	0.000549664	1	-0.699601	-0.0539451	weak	weak
chr2	107062213	107062213	1	+	rs1357694	A	C	SNV	-5;4	POU5F1	HOMER	Oct4(POU,Homeobox)/mES-Oct4-ChIP-Seq(GSE11431)/Homer	2025-10-04	acatttttgCatgtgtgca	0.759219	0.900023	8.64341	10.1995	0.00143433	5.62668e-05	1	1.55609	0.137654	strong	strong
chr2	107062213	107062213	1	+	rs1357694	A	C	SNV	-7;3	POU	ENCODE-motif	POU2F2_known11	POU2F2_known11	aacatttttgCatgtgtgcag	0.78281	0.938739	5.57068	6.62815	0.00270677	8.01086e-05	1	1.05747	0.150132	strong	strong
chr2	107062213	107062213	1	+	rs1357694	A	C	SNV	-10;5	SOX7	ENCODE-motif	SOX7_known_ref2	SOX7_2	aattaaacatttttgAatgtgtgcagaagag	0.79827	0.710598	14.9918	13.3781	5.59927e-05	0.000613754	1	-1.61371	-0.0862721	strong	strong
chr2	107062213	107062213	1	-	rs1357694	A	C	SNV	-5;4	POU2F2	HOMER	Oct2(POU,Homeobox)/Bcell-Oct2-ChIP-Seq(GSE21512)/Homer	2025-10-02	acatttttgCatgtgtgca	0.758543	0.879328	9.3343	10.7773	0.000780106	3.8147e-05	1	1.44302	0.118096	strong	strong
chr2	107062213	107062213	1	-	rs1357694	A	C	SNV	-13;-1	FOXO3	ENCODE-motif	FOXO3_known_ref4	FOXO3_4	ttaaacatttttgCatgtgtgcagaag	0.730955	0.788356	15.2536	16.4302	0.000120282	2.07946e-05	1	1.17662	0.0566538	strong	weak
chr2	107062213	107062213	1	+	rs1357694	A	C	SNV	-5;2	POU2F2	ENCODE-motif	POU2F2_disc1	POU2F2_disc1	atttttgCatgtgtg	0.779721	0.936433	5.243	6.22714	0.00169373	6.10352e-05	1	0.984141	0.14852	strong	strong
chr2	107062213	107062213	1	+	rs1357694	A	C	SNV	-2;11	NA	FactorBook	UA8	UA8	ttaaacatttttgAatgtgtgcagaag	0.957026	0.788101	8.29395	6.87129	7.04639e-05	0.00267676	1	-1.42266	-0.164357	strong	strong
chr2	107062213	107062213	1	+	rs1357694	A	C	SNV	-13;-1	FOXO1	ENCODE-motif	FOXO1_known_ref4	FOXO1_4	ttaaacatttttgCatgtgtgcagaag	0.77866	0.828189	14.0264	14.9012	4.04567e-05	7.51764e-06	1	0.874852	0.0487763	strong	weak
chr2	107062213	107062213	1	-	rs1357694	A	C	SNV	-4;5	NA	HOMER	CHR(?)/Hela-CellCycle-Expression/Homer	CHR	acatttttgAatgtgtgca	0.951893	0.785872	9.01411	7.47283	7.82013e-05	0.00200939	1	-1.54128	-0.162913	strong	strong
chr2	107062213	107062213	1	-	rs1357694	A	C	SNV	-13;-1	FOXO4	ENCODE-motif	FOXO4_known_ref3	FOXO4_3	ttaaacatttttgCatgtgtgcagaag	0.759336	0.810913	13.2391	14.1197	0.000100888	1.94833e-05	1	0.880631	0.0507622	strong	weak
chr2	107062213	107062213	1	+	rs1357694	A	C	SNV	-8;4	NA	FactorBook	POU2F2	POU2F2	taaacatttttgCatgtgtgcagaa	0.804678	0.9411	8.59524	10.0103	0.000815138	2.81334e-05	1	1.41504	0.133228	strong	strong
chr2	107062213	107062213	1	+	rs1357694	A	C	SNV	-7;2	E2F4	ENCODE-motif	E2F_disc6	E2F_disc6	acatttttgAatgtgtgca	0.972209	0.791227	8.0287	6.56242	4.00543e-05	0.00378799	1	-1.46628	-0.177648	strong	strong
chr2	107062213	107062213	1	+	rs1357694	A	G	SNV	-7;2	E2F4	ENCODE-motif	E2F_disc6	E2F_disc6	acatttttgAatgtgtgca	0.972209	0.78716	8.0287	6.52947	4.00543e-05	0.00403214	1	-1.49923	-0.18164	strong	strong
chr2	107062213	107062213	1	-	rs1357694	A	C	SNV	-13;-1	FOXO6	ENCODE-motif	FOXO6_known_ref1	FOXO6_1	ttaaacatttttgCatgtgtgcagaag	0.760324	0.805619	12.5713	13.3021	8.62926e-05	1.96472e-05	1	0.730777	0.0444562	strong	weak
chr2	107062213	107062213	1	-	rs1357694	A	C	SNV	-5;3	POU2F1	HOCOMOCO	PO2F1_f1	PO2F1_HUMAN	catttttgCatgtgtgc	0.809364	0.951513	5.75044	6.72368	0.00127411	4.57764e-05	1	0.973232	0.137937	strong	strong
chr2	107062213	107062213	1	-	rs1357694	A	C	SNV	-6;3	POU2F1	ENCODE-motif	POU2F2_known10	POU2F2_known10	acatttttgCatgtgtgca	0.802878	0.941751	9.67619	11.3153	0.000980377	3.14713e-05	1	1.63915	0.136563	strong	strong
chr2	107062213	107062213	1	-	rs1357694	A	C	SNV	-10;5	SRY	ENCODE-motif	SRY_known_ref6	SRY_6	aattaaacatttttgAatgtgtgcagaagag	0.753737	0.670132	14.5978	13.0169	9.84452e-05	0.000954945	1	-1.5809	-0.0821054	strong	weak
chr2	107062213	107062213	1	-	rs1357694	A	G	SNV	-10;5	SRY	ENCODE-motif	SRY_known_ref6	SRY_6	aattaaacatttttgAatgtgtgcagaagag	0.753737	0.670836	14.5978	13.0303	9.84452e-05	0.00092268	1	-1.56758	-0.081414	strong	weak
chr2	107062213	107062213	1	-	rs1357694	A	C	SNV	-5;9	ZSCAN4	ENCODE-motif	ZSCAN4_known_ref3	ZSCAN4_3	attaaacatttttgAatgtgtgcagaaga	0.840696	0.762489	13.8624	12.6018	1.66176e-05	0.00018678	1	-1.26067	-0.0767281	strong	strong
chr2	107062213	107062213	1	-	rs1357694	A	G	SNV	-5;9	ZSCAN4	ENCODE-motif	ZSCAN4_known_ref3	ZSCAN4_3	attaaacatttttgAatgtgtgcagaaga	0.840696	0.759407	13.8624	12.5521	1.66176e-05	0.000203626	1	-1.31035	-0.0797519	strong	strong
chr2	107062542	107062542	1	+	rs1916920	G	T	SNV	-12;7	DMC1	HOMER	Mouse_Recombination_Hotspot(Zf)/Testis-DMC1-ChIP-Seq(GSE24438)/Homer	Mouse_Recombination_Hotspot	accatttctaggtatttgtGtttctttcttgatcttgtg	0.874997	0.715024	9.24673	7.63116	5.09469e-05	0.00304598	1	-1.61557	-0.15373	strong	strong
chr2	107062542	107062542	1	+	rs1916920	G	T	SNV	-4;8	FOXJ3	HOCOMOCO	FOXJ3_si	FOXJ3_HUMAN	ctaggtatttgtTtttctttcttga	0.839069	0.921519	12.5202	13.7438	0.0001086	7.6592e-06	1	1.22368	0.0820785	strong	strong
chr2	107062542	107062542	1	+	rs1916920	G	T	SNV	-6;2	SRY	HOCOMOCO	SRY_f1	SRY_HUMAN	gtatttgtTtttctttc	0.891202	0.986528	5.60774	6.19238	0.00111389	2.28882e-05	1	0.584635	0.0931689	weak	strong
chr2	107062542	107062542	1	+	rs1916920	G	C	SNV	-8;4	FOXJ3	HOCOMOCO	FOXJ3_f2	FOXJ3_HUMAN	ctaggtatttgtGtttctttcttga	0.903874	0.831011	12.7876	11.7658	3.93093e-05	0.000310361	1	-1.02181	-0.0722858	strong	weak
chr2	107062542	107062542	1	-	rs1916920	G	T	SNV	-7;9	IRF3	HOCOMOCO	IRF3_f1	IRF3_HUMAN	atttctaggtatttgtTtttctttcttgatctt	0.831935	0.871285	9.93098	10.3866	0.000221726	7.17905e-05	1	0.455626	0.0383622	weak	weak
chr2	107062542	107062542	1	+	rs1916920	G	T	SNV	-1;7	FOXD3	HOCOMOCO	FOXD3_f1	FOXD3_HUMAN	gtatttgtGtttctttc	0.967432	0.905071	10.4857	9.81519	1.14441e-05	8.39233e-05	1	-0.670564	-0.0618833	weak	weak
chr2	107062542	107062542	1	-	rs1916920	G	T	SNV	-7;4	FOXO3	ENCODE-motif	FOXO3_known_ref2	FOXO3_2	taggtatttgtTtttctttcttg	0.827191	0.933342	7.81254	8.78634	0.00158548	8.46386e-05	1	0.973802	0.10362	strong	strong
chr2	107062542	107062542	1	+	rs1916920	G	T	SNV	-7;8	FOXO1	HOCOMOCO	FOXO1_si	FOXO1_HUMAN	tttctaggtatttgtTtttctttcttgatct	0.914074	0.971823	8.89539	9.44056	0.000313576	8.62917e-06	1	0.545168	0.0561648	weak	strong
chr2	107062542	107062542	1	-	rs1916920	G	A	SNV	-8;12	IRF3	ENCODE-motif	IRF_known14	IRF_known14	aaccatttctaggtatttgtGtttctttcttgatcttgtga	0.770441	0.717555	14.1317	13.1925	4.9705e-05	0.000254721	1	-0.939162	-0.051579	strong	weak
chr2	107062542	107062542	1	-	rs1916920	G	A	SNV	-4;11	SPDEF	ENCODE-motif	SPDEF_known_ref4	SPDEF_4	tttctaggtatttgtAtttctttcttgatct	0.716969	0.798335	10.7294	11.909	0.0005852	5.70363e-05	1	1.17955	0.0795249	strong	strong
chr2	107062542	107062542	1	+	rs1916920	G	A	SNV	-12;7	DMC1	HOMER	Mouse_Recombination_Hotspot(Zf)/Testis-DMC1-ChIP-Seq(GSE24438)/Homer	Mouse_Recombination_Hotspot	accatttctaggtatttgtGtttctttcttgatcttgtg	0.874997	0.715024	9.24673	7.63116	5.09469e-05	0.00304598	1	-1.61557	-0.15373	strong	strong
chr2	107062542	107062542	1	-	rs1916920	G	C	SNV	-8;12	IRF3	ENCODE-motif	IRF_known14	IRF_known14	aaccatttctaggtatttgtGtttctttcttgatcttgtga	0.770441	0.718419	14.1317	13.2078	4.9705e-05	0.000248501	1	-0.923812	-0.050736	strong	weak
chr2	107062542	107062542	1	+	rs1916920	G	C	SNV	-8;11	FOXP1	ENCODE-motif	FOXP1_known_ref1	FOXP1_1	accatttctaggtatttgtGtttctttcttgatcttgtg	0.790324	0.76685	18.2307	17.6986	6.35077e-06	1.61934e-05	1	-0.532098	-0.0231514	weak	weak
chr2	107062542	107062542	1	-	rs1916920	G	C	SNV	-1;9	FOXC1	ENCODE-motif	FOXC1_known_ref6	FOXC1_6	aggtatttgtGtttctttctt	0.885959	0.818282	10.999	10.1776	2.47955e-05	0.000181675	1	-0.821361	-0.0663294	strong	weak
chr2	107062542	107062542	1	-	rs1916920	G	A	SNV	-7;5	FOXJ3	ENCODE-motif	FOXJ3_known_ref8	FOXJ3_8	ctaggtatttgtGtttctttcttga	0.870172	0.806776	12.4785	11.5884	8.49366e-06	6.54161e-05	1	-0.890103	-0.0622391	strong	weak
chr2	107062542	107062542	1	+	rs1916920	G	A	SNV	-8;4	FOXJ3	HOCOMOCO	FOXJ3_f2	FOXJ3_HUMAN	ctaggtatttgtGtttctttcttga	0.903874	0.839508	12.7876	11.885	3.93093e-05	0.000253171	1	-0.902645	-0.0638558	strong	weak
chr2	107062542	107062542	1	+	rs1916920	G	C	SNV	-4;7	FOXD3	ENCODE-motif	FOXD3_known_ref2	FOXD3_2	taggtatttgtGtttctttcttg	0.896222	0.823134	7.7983	7.17669	5.25117e-05	0.000582397	1	-0.621612	-0.0716065	weak	strong
chr2	107062542	107062542	1	+	rs1916920	G	C	SNV	-2;8	FOXF1	HOCOMOCO	FOXF1_f1	FOXF1_HUMAN	aggtatttgtGtttctttctt	0.910894	0.839202	7.66443	7.08546	9.01222e-05	0.000515938	1	-0.57897	-0.0690562	weak	weak
chr2	107062542	107062542	1	-	rs1916920	G	C	SNV	-1;9	FOXC2	ENCODE-motif	FOXC2_known_ref2	FOXC2_2	aggtatttgtGtttctttctt	0.895345	0.848254	8.94852	8.49405	3.62396e-05	0.000130415	1	-0.454472	-0.0456365	weak	weak
chr2	107062542	107062542	1	-	rs1916920	G	A	SNV	-12;5	MEF2A	ENCODE-motif	MEF2_known6	MEF2_known6	catttctaggtatttgtAtttctttcttgatcttg	0.69981	0.838425	8.46328	10.1024	0.00330454	6.78096e-05	1	1.63915	0.136447	strong	strong
chr2	107062542	107062542	1	-	rs1916920	G	T	SNV	-3;13	FOXG1	ENCODE-motif	FOXG1_known_ref1	FOXG1_1	atttctaggtatttgtTtttctttcttgatctt	0.649395	0.720405	15.3275	16.9666	0.000573264	6.81747e-05	1	1.63915	0.0699874	strong	weak
chr2	107062542	107062542	1	-	rs1916920	G	T	SNV	-7;5	FOXC1	ENCODE-motif	FOXC1_known_ref3	FOXC1_3	ctaggtatttgtTtttctttcttga	0.853736	0.903731	9.34917	9.87448	5.76377e-05	1.08778e-05	1	0.525309	0.0482554	weak	weak
chr2	107062542	107062542	1	+	rs1916920	G	C	SNV	-12;7	DMC1	HOMER	Mouse_Recombination_Hotspot(Zf)/Testis-DMC1-ChIP-Seq(GSE24438)/Homer	Mouse_Recombination_Hotspot	accatttctaggtatttgtGtttctttcttgatcttgtg	0.874997	0.715024	9.24673	7.63116	5.09469e-05	0.00304598	1	-1.61557	-0.15373	strong	strong
chr2	107062542	107062542	1	+	rs1916920	G	C	SNV	-1;7	FOXD3	HOCOMOCO	FOXD3_f1	FOXD3_HUMAN	gtatttgtGtttctttc	0.967432	0.861178	10.4857	9.34321	1.14441e-05	0.000232697	1	-1.14254	-0.10544	strong	strong
chr2	107062542	107062542	1	-	rs1916920	G	T	SNV	-3;9	FOXJ3	ENCODE-motif	FOXJ3_known_ref4	FOXJ3_4	ctaggtatttgtTtttctttcttga	0.772111	0.80445	10.8859	11.3295	0.00010623	3.95775e-05	1	0.443581	0.0316578	weak	weak
chr2	107062542	107062542	1	-	rs1916920	G	T	SNV	-7;6	BPTF	ENCODE-motif	BPTF_known_ref1	BPTF_1	tctaggtatttgtTtttctttcttgat	0.819252	0.921459	4.20364	4.69146	0.00292654	0.000143759	1	0.487813	0.0962856	weak	strong
chr2	107062542	107062542	1	-	rs1916920	G	A	SNV	-10;3	ETS1	ENCODE-motif	ETS_disc1	ETS_disc1	tctaggtatttgtAtttctttcttgat	0.720986	0.814829	12.9001	14.5392	0.000348311	2.17147e-05	1	1.63915	0.0922238	strong	strong
chr2	107062542	107062542	1	-	rs1916920	G	T	SNV	-11;8	IRF5	HOCOMOCO	IRF5_f1	IRF5_HUMAN	accatttctaggtatttgtTtttctttcttgatcttgtg	0.709025	0.796346	9.24375	10.2923	0.000317499	1.67213e-05	1	1.0486	0.0823209	strong	strong
chr2	107062542	107062542	1	-	rs1916920	G	C	SNV	-14;2	ZNF713	ENCODE-motif	ZNF713_known_ref1	ZNF713_1	atttctaggtatttgtCtttctttcttgatctt	0.681763	0.745318	15.2723	16.6662	0.000324677	4.30894e-05	1	1.39388	0.0626413	strong	weak
chr2	107062542	107062542	1	-	rs1916920	G	A	SNV	-3;14	CDX	ENCODE-motif	CDX_known_ref1	CDX_1	catttctaggtatttgtAtttctttcttgatcttg	0.804057	0.899162	5.65279	6.29063	0.00152181	2.52797e-05	1	0.637846	0.0915534	weak	strong
chr2	107062542	107062542	1	-	rs1916920	G	A	SNV	-1;9	FOXC1	ENCODE-motif	FOXC1_known_ref6	FOXC1_6	aggtatttgtGtttctttctt	0.885959	0.828777	10.999	10.305	2.47955e-05	0.000134945	1	-0.693994	-0.0560439	weak	weak
chr2	107062542	107062542	1	-	rs1916920	G	T	SNV	-8;12	IRF3	ENCODE-motif	IRF_known14	IRF_known14	aaccatttctaggtatttgtGtttctttcttgatcttgtga	0.770441	0.716222	14.1317	13.1688	4.9705e-05	0.000264515	1	-0.962829	-0.0528788	strong	weak
chr2	107062542	107062542	1	+	rs1916920	G	A	SNV	-2;8	FOXF1	HOCOMOCO	FOXF1_f1	FOXF1_HUMAN	aggtatttgtGtttctttctt	0.910894	0.831438	7.66443	7.02276	9.01222e-05	0.000615597	1	-0.641677	-0.0765355	weak	weak
chr2	107062542	107062542	1	+	rs1916920	G	A	SNV	-4;7	FOXD3	ENCODE-motif	FOXD3_known_ref2	FOXD3_2	taggtatttgtGtttctttcttg	0.896222	0.848929	7.7983	7.39609	5.25117e-05	0.000273347	1	-0.402219	-0.0463337	weak	weak
chr2	107062542	107062542	1	-	rs1916920	G	A	SNV	-13;9	POU2F1	ENCODE-motif	POU2F2_known4	POU2F2_known4	caaaccatttctaggtatttgtAtttctttcttgatcttgtgaat	0.759547	0.884249	4.85747	5.58911	0.00312541	9.55038e-05	1	0.731643	0.116722	strong	strong
chr2	107062542	107062542	1	+	rs1916920	G	T	SNV	-7;1	FOXP3	HOCOMOCO	FOXP3_f1	FOXP3_HUMAN	gtatttgtTtttctttc	0.87219	0.965424	5.49749	6.06364	0.000476837	4.95911e-05	1	0.566143	0.0902423	weak	weak
chr2	107062542	107062542	1	+	rs1916920	G	C	SNV	-4;8	FOX	ENCODE-motif	FOX_known_ref1	FOX_1	ctaggtatttgtGtttctttcttga	0.878578	0.811554	8.2871	7.66778	5.68926e-05	0.000445247	1	-0.619313	-0.0658209	weak	weak
chr2	107062542	107062542	1	-	rs1916920	G	C	SNV	-7;5	FOXJ3	ENCODE-motif	FOXJ3_known_ref8	FOXJ3_8	ctaggtatttgtGtttctttcttga	0.870172	0.798089	12.4785	11.4665	8.49366e-06	8.63224e-05	1	-1.01207	-0.0707674	strong	strong
chr2	107062542	107062542	1	+	rs1916920	G	A	SNV	-1;7	FOXD3	HOCOMOCO	FOXD3_f1	FOXD3_HUMAN	gtatttgtGtttctttc	0.967432	0.872504	10.4857	9.46499	1.14441e-05	0.00018692	1	-1.02076	-0.0942012	strong	strong
chr2	107062780	107062780	1	+	rs2030674	G	A	SNV	-4;6	RUNX1	ENCODE-motif	RUNX1_known_ref3	RUNX1_3	gaattcagatAggataaagct	0.745188	0.872594	9.78704	11.4262	0.00124407	5.10216e-05	1	1.63915	0.125458	strong	strong
chr2	107062780	107062780	1	+	rs2030674	G	A	SNV	-5;10	MECOM	HOCOMOCO	EVI1_f1	EVI1_HUMAN	tcaaggaattcagatAggataaagctttccc	0.744809	0.85525	10.4226	11.9322	0.00069	3.3312e-05	1	1.50966	0.108523	strong	strong
chr2	107062780	107062780	1	+	rs2030674	G	A	SNV	-4;6	RUNX1	ENCODE-motif	RUNX1_known_ref4	RUNX1_4	gaattcagatAggataaagct	0.80025	0.892742	12.4505	13.864	0.000145674	7.62939e-06	1	1.4135	0.0911752	strong	strong
chr2	107062780	107062780	1	+	rs2030674	G	A	SNV	-4;6	RUNX1	ENCODE-motif	RUNX1_known_ref6	RUNX1_6	gaattcagatAggataaagct	0.826313	0.94208	9.70621	11.0421	0.000182152	5.72205e-06	1	1.33591	0.114078	strong	strong
chr2	107062780	107062780	1	-	rs2030674	G	A	SNV	-7;2	NEUROD1	HOMER	NeuroD1(bHLH)/Islet-NeuroD1-ChIP-Seq(GSE30298)/Homer	NeuroD1	aattcagatGggataaagc	0.938485	0.780183	8.98163	7.5051	6.86646e-05	0.00206089	1	-1.47653	-0.154523	strong	strong
chr2	107062780	107062780	1	+	rs2030674	G	A	SNV	-5;8	RUNX1	ENCODE-motif	RUNX1_known_ref8	RUNX1_8	aaggaattcagatAggataaagctttc	0.758574	0.880573	10.4557	12.0949	0.0005484	1.6734e-05	1	1.63915	0.119651	strong	strong
chr2	107062780	107062780	1	+	rs2030674	G	A	SNV	-6;10	ZNF410	ENCODE-motif	ZNF410_known_ref1	ZNF410_1	ttcaaggaattcagatGggataaagctttccct	0.889754	0.756327	9.98237	8.53376	8.39708e-05	0.00171927	1	-1.44862	-0.12958	strong	strong
chr2	107062839	107062839	1	-	rs1916921	G	A	SNV	-12;1	POU3F2	ENCODE-motif	POU3F2_known_ref2	POU3F2_2	gctgaaaagatgcAtttagattgctcc	0.722061	0.800499	11.4991	12.7245	0.000695258	8.12635e-05	1	1.22535	0.0773526	strong	weak
chr2	107062839	107062839	1	-	rs1916921	G	A	SNV	-5;8	POU3F1	HOCOMOCO	PO3F1_f1	PO3F1_HUMAN	gctgaaaagatgcAtttagattgctcc	0.754155	0.885491	5.15834	6.0107	0.00276929	7.80337e-05	1	0.852354	0.126203	strong	strong
chr2	107063018	107063018	1	+	rs2030675	C	T	SNV	-1;8	ERG	HOMER	ERG(ETS)/VCaP-ERG-ChIP-Seq(GSE14097)/Homer	ERG	ttgatggtcCaggaagaga	0.950817	0.843339	8.92463	7.93879	5.91278e-05	0.000782967	1	-0.985842	-0.105148	strong	strong
chr2	107063018	107063018	1	+	rs2030675	C	T	SNV	-3;14	ELF2	ENCODE-motif	ELF2_known_ref1	ELF2_1	cggatactttgatggtcCaggaagagagagtgtgc	0.923154	0.803131	12.8487	11.2096	2.60123e-05	0.000607294	1	-1.63915	-0.11794	strong	strong
chr2	107063018	107063018	1	+	rs2030675	C	T	SNV	-1;8	ELF1	HOCOMOCO	ELF1_f1	ELF1_HUMAN	ttgatggtcCaggaagaga	0.97303	0.91871	8.87065	8.38192	9.05991e-05	0.000847816	1	-0.488729	-0.0536281	weak	weak
chr2	107063018	107063018	1	+	rs2030675	C	T	SNV	-3;6	STAT3	ENCODE-motif	STAT_known16	STAT_known16	ttgatggtcCaggaagaga	0.902803	0.812218	9.43507	8.51306	4.29153e-05	0.000494957	1	-0.922008	-0.0884474	strong	strong
chr2	107063018	107063018	1	+	rs2030675	C	T	SNV	-1;10	GABP	ENCODE-motif	ETS_known6	ETS_known6	ctttgatggtcCaggaagagaga	0.911998	0.841227	10.6059	9.79868	5.80549e-05	0.000322938	1	-0.807233	-0.069531	strong	weak
chr2	107063018	107063018	1	+	rs2030675	C	T	SNV	-3;11	ELF2	HOCOMOCO	ELF2_f1	ELF2_HUMAN	atactttgatggtcCaggaagagagagtg	0.936469	0.861832	8.37361	7.73427	2.48943e-05	0.000288303	1	-0.639339	-0.0716923	weak	strong
chr2	107063018	107063018	1	-	rs2030675	C	T	SNV	-1;8	EGR1	ENCODE-motif	EGR1_disc2	EGR1_disc2	ttgatggtcCaggaagaga	0.931267	0.880264	9.24433	8.74712	7.15256e-05	0.000365257	1	-0.497212	-0.0501506	weak	weak
chr2	111899200	111899200	1	-	rs6729037	C	G	SNV	-12;3	GLIS1	ENCODE-motif	GLIS1_known_ref1	GLIS1_1	gttgcatggtggggcGccgctctggccggag	0.669586	0.751737	13.6256	15.261	0.000874911	9.0207e-05	1	1.63541	0.0809479	strong	weak
chr2	111899200	111899200	1	-	rs6729037	C	A	SNV	-9;6	PLAGL1	ENCODE-motif	PLAGL1_known_ref1	PLAGL1_1	gttgcatggtggggcCccgctctggccggag	0.90356	0.818297	7.10662	6.46545	7.75498e-05	0.00075593	1	-0.641164	-0.0818665	weak	weak
chr2	111899200	111899200	1	+	rs6729037	C	G	SNV	1;13	TFCP2L1	ENCODE-motif	TFCP2L1_known_ref1	TFCP2L1_1	tgcatggtggggcCccgctctggccgg	0.91545	0.77242	7.49941	6.36646	0.000102773	0.00250517	1	-1.13295	-0.138687	strong	strong
chr2	111899200	111899200	1	+	rs6729037	C	A	SNV	1;13	TFCP2L1	ENCODE-motif	TFCP2L1_known_ref1	TFCP2L1_1	tgcatggtggggcCccgctctggccgg	0.91545	0.76235	7.49941	6.28668	0.000102773	0.00300509	1	-1.21272	-0.148452	strong	strong
chr2	111899200	111899200	1	+	rs6729037	C	G	SNV	-8;1	PLAGL1	HOCOMOCO	PLAL1_si	PLAL1_HUMAN	tggtggggcCccgctctgg	0.915539	0.815377	7.92981	7.08827	6.38962e-05	0.000817299	1	-0.841538	-0.0974066	strong	strong
chr2	111899200	111899200	1	-	rs6729037	C	G	SNV	-6;13	NHLH1	HOCOMOCO	HEN1_si	HEN1_HUMAN	tagagttgcatggtggggcGccgctctggccggagtccc	0.714404	0.782784	11.3162	12.3644	0.000600047	8.35611e-05	1	1.04825	0.0667919	strong	weak
chr2	111899200	111899200	1	+	rs6729037	C	A	SNV	1;7	EGR1	ENCODE-motif	EGR1_disc5	EGR1_disc5	gtggggcAccgctct	0.767437	0.942038	7.3758	9.01495	0.00328064	9.15527e-05	1	1.63915	0.171476	strong	strong
chr2	111899200	111899200	1	+	rs6729037	C	A	SNV	-8;1	PLAGL1	HOCOMOCO	PLAL1_si	PLAL1_HUMAN	tggtggggcCccgctctgg	0.915539	0.823338	7.92981	7.15516	6.38962e-05	0.000727654	1	-0.774651	-0.0896646	strong	strong
chr2	111930820	111930820	1	-	rs75508922	G	C	SNV	-3;5	RBPJ	HOCOMOCO	SUH_f1	SUH_HUMAN	ctcttcttCccacccct	0.78688	0.957302	6.63331	8.03225	0.00288773	8.01086e-05	1	1.39893	0.166882	strong	strong
chr2	111930820	111930820	1	+	rs75508922	G	T	SNV	-4;5	NFATC1	HOMER	NFAT(RHD)/Jurkat-NFATC1-ChIP-Seq(Jolma et al.)/Homer	NFAT	tctcttcttTccacccctt	0.799564	0.962401	8.14901	9.76458	0.00237846	7.62939e-05	1	1.61557	0.159364	strong	strong
chr2	111930820	111930820	1	+	rs75508922	G	C	SNV	-2;5	RBPJ	ENCODE-motif	RBPJ_known_ref1	RBPJ_1	tcttcttCccacccc	0.827138	0.980725	8.967	10.6062	0.00106812	4.57764e-05	1	1.63915	0.151607	strong	strong
chr2	111930820	111930820	1	-	rs75508922	G	C	SNV	-3;7	RBPJ	ENCODE-motif	RBPJ_known_ref2	RBPJ_2	ttctcttcttCccaccccttt	0.759233	0.909042	7.52332	8.96764	0.00219941	0.000100374	1	1.44433	0.146713	strong	strong
chr2	111930820	111930820	1	-	rs75508922	G	C	SNV	-5;7	STAT3	ENCODE-motif	STAT_disc7	STAT_disc7	gcttctcttcttCccaccccttttg	0.860273	0.968247	7.20247	8.08657	0.00138099	6.95139e-05	1	0.884093	0.105923	strong	strong
chr2	111930820	111930820	1	-	rs75508922	G	C	SNV	1;9	SP2	ENCODE-motif	SP2_disc3	SP2_disc3	tctcttcttCccacccctt	0.845833	0.888705	12.6457	13.2771	3.8147e-05	1.52588e-05	1	0.631412	0.0423305	weak	weak
chr2	111930820	111930820	1	-	rs75508922	G	T	SNV	-10;4	HDAC2	ENCODE-motif	HDAC2_disc6	HDAC2_disc6	atgcttctcttcttTccaccccttttgta	0.817794	0.87345	6.67362	7.11592	0.000246582	3.0864e-05	1	0.442298	0.0544594	weak	weak
chr2	111930820	111930820	1	-	rs75508922	G	T	SNV	-11;6	EWSR1::FLI1	ENCODE-motif	EWSR1::FLI1_known_ref1	EWSR1::FLI1_1	tagatgcttctcttcttTccaccccttttgtattc	0.616362	0.673273	16.7594	18.2732	0.000651742	0.000104069	1	1.51375	0.0561406	strong	weak
chr2	111930820	111930820	1	+	rs75508922	G	C	SNV	-5;10	HIC1	ENCODE-motif	HIC1_known_ref3	HIC1_3	gatgcttctcttcttGccaccccttttgtat	0.930147	0.790988	9.43756	8.06954	4.83687e-05	0.00125785	1	-1.36801	-0.135122	strong	strong
chr2	111930820	111930820	1	-	rs75508922	G	C	SNV	-4;10	TAF1	ENCODE-motif	TATA_disc7	TATA_disc7	atgcttctcttcttCccaccccttttgta	0.756449	0.860655	3.68396	4.16356	0.00189502	7.61375e-05	1	0.479608	0.0998164	weak	strong
chr2	111930820	111930820	1	+	rs75508922	G	C	SNV	-1;8	SP1	ENCODE-motif	SP1_known6	SP1_known6	tctcttcttCccacccctt	0.872257	0.92881	6.8352	7.2611	0.000553131	0.000106812	1	0.425896	0.0546216	weak	weak
chr2	111930820	111930820	1	+	rs75508922	G	T	SNV	-5;10	HIC1	ENCODE-motif	HIC1_known_ref3	HIC1_3	gatgcttctcttcttGccaccccttttgtat	0.930147	0.791065	9.43756	8.0703	4.83687e-05	0.00125507	1	-1.36725	-0.135047	strong	strong
chr2	111993939	111993939	1	+	rs76514293	A	T	SNV	-9;6	HAND1	ENCODE-motif	HAND1_known_ref1	HAND1_1	agggcttgaggagtcTggcttgctctgccgt	0.775836	0.972096	6.14662	7.62804	0.00575223	5.24637e-06	1	1.48142	0.188989	strong	strong
chr2	111993939	111993939	1	+	rs76514293	A	T	SNV	-7;1	MEF2C	ENCODE-motif	MEF2_disc3	MEF2_disc3	gaggagtcAggcttgct	0.934532	0.790256	10.7712	9.13208	2.28882e-05	0.000907898	1	-1.63915	-0.142349	strong	strong
chr2	111993939	111993939	1	+	rs76514293	A	C	SNV	-7;13	PAX4	ENCODE-motif	PAX4_known_ref1	PAX4_1	gatcgagggcttgaggagtcAggcttgctctgccgtccggg	0.881571	0.79451	5.53676	5.02922	2.43856e-05	0.000448833	1	-0.507542	-0.0815044	weak	strong
chr2	111993939	111993939	1	+	rs76514293	A	C	SNV	-9;1	MAF	ENCODE-motif	MAF_known2	MAF_known2	ttgaggagtcAggcttgctct	0.939575	0.665077	5.86947	4.23031	4.07696e-05	0.0223451	1	-1.63915	-0.263094	strong	strong
chr2	111993939	111993939	1	+	rs76514293	A	T	SNV	-5;6	HAND1	HOCOMOCO	HAND1_si	HAND1_HUMAN	cttgaggagtcTggcttgctctg	0.77029	0.975944	6.59229	8.29948	0.0055598	1.2219e-05	1	1.70719	0.200865	strong	strong
chr2	111993939	111993939	1	+	rs76514293	A	G	SNV	-9;1	MAF	ENCODE-motif	MAF_known2	MAF_known2	ttgaggagtcAggcttgctct	0.939575	0.665077	5.86947	4.23031	4.07696e-05	0.0223451	1	-1.63915	-0.263094	strong	strong
chr2	111993939	111993939	1	+	rs76514293	A	T	SNV	-5;4	SMAD3	HOCOMOCO	SMAD3_f1	SMAD3_HUMAN	tgaggagtcTggcttgctc	0.802175	0.980526	5.5979	6.80314	0.00583553	6.10352e-05	1	1.20523	0.173797	strong	strong
chr2	111993939	111993939	1	+	rs76514293	A	T	SNV	-3;6	PAX5	ENCODE-motif	PAX5_disc2	PAX5_disc2	tgaggagtcAggcttgctc	0.920053	0.766264	8.13137	6.80584	2.95639e-05	0.00200939	1	-1.32553	-0.150279	strong	strong
chr2	111993939	111993939	1	+	rs76514293	A	G	SNV	-7;13	PAX4	ENCODE-motif	PAX4_known_ref1	PAX4_1	gatcgagggcttgaggagtcAggcttgctctgccgtccggg	0.881571	0.793069	5.53676	5.02082	2.43856e-05	0.000467345	1	-0.515941	-0.0828532	weak	strong
chr2	111993939	111993939	1	+	rs76514293	A	T	SNV	-10;2	NFE2L2	ENCODE-motif	NFE2L2_known_ref2	NFE2L2_2	gcttgaggagtcAggcttgctctgc	0.906301	0.730994	8.75215	7.113	3.93391e-05	0.00408638	1	-1.63915	-0.170244	strong	strong
chr2	111993939	111993939	1	+	rs76514293	A	T	SNV	-2;12	TFCP2	ENCODE-motif	TFCP2_known_ref3	TFCP2_3	gggcttgaggagtcTggcttgctctgccg	0.779041	0.903448	6.44738	7.43356	0.00162138	7.66357e-05	1	0.986181	0.120282	strong	strong
chr2	111993939	111993939	1	+	rs76514293	A	G	SNV	-10;2	NFE2L2	ENCODE-motif	NFE2L2_known_ref2	NFE2L2_2	gcttgaggagtcAggcttgctctgc	0.906301	0.730994	8.75215	7.113	3.93391e-05	0.00408638	1	-1.63915	-0.170244	strong	strong
chr2	111993939	111993939	1	+	rs76514293	A	C	SNV	-10;2	NFE2L2	ENCODE-motif	NFE2L2_known_ref2	NFE2L2_2	gcttgaggagtcAggcttgctctgc	0.906301	0.730994	8.75215	7.113	3.93391e-05	0.00408638	1	-1.63915	-0.170244	strong	strong
chr2	111993939	111993939	1	+	rs76514293	A	G	SNV	-7;1	MEF2C	ENCODE-motif	MEF2_disc3	MEF2_disc3	gaggagtcAggcttgct	0.934532	0.790256	10.7712	9.13208	2.28882e-05	0.000907898	1	-1.63915	-0.142349	strong	strong
chr2	111993939	111993939	1	+	rs76514293	A	T	SNV	-4;4	SMAD3	ENCODE-motif	SMAD3_known_ref1	SMAD3_1	gaggagtcTggcttgct	0.86035	0.934141	8.07034	8.75145	0.000480652	6.48499e-05	1	0.681104	0.0727727	weak	weak
chr2	111993939	111993939	1	+	rs76514293	A	C	SNV	-7;1	MEF2C	ENCODE-motif	MEF2_disc3	MEF2_disc3	gaggagtcAggcttgct	0.934532	0.790256	10.7712	9.13208	2.28882e-05	0.000907898	1	-1.63915	-0.142349	strong	strong
chr2	111993939	111993939	1	+	rs76514293	A	G	SNV	-3;6	PAX5	ENCODE-motif	PAX5_disc2	PAX5_disc2	tgaggagtcAggcttgctc	0.920053	0.759166	8.13137	6.74466	2.95639e-05	0.00233459	1	-1.38671	-0.157215	strong	strong
chr2	111993939	111993939	1	+	rs76514293	A	T	SNV	-9;1	MAF	ENCODE-motif	MAF_known2	MAF_known2	ttgaggagtcAggcttgctct	0.939575	0.665077	5.86947	4.23031	4.07696e-05	0.0223451	1	-1.63915	-0.263094	strong	strong
chr2	111993939	111993939	1	+	rs76514293	A	C	SNV	-3;6	PAX5	ENCODE-motif	PAX5_disc2	PAX5_disc2	tgaggagtcAggcttgctc	0.920053	0.759166	8.13137	6.74466	2.95639e-05	0.00233459	1	-1.38671	-0.157215	strong	strong
chr2	111993939	111993939	1	+	rs76514293	A	T	SNV	-4;5	HAND1	ENCODE-motif	HAND1_known_ref2	HAND1_2	tgaggagtcTggcttgctc	0.754638	0.982877	5.61138	7.25053	0.0083065	2.95639e-05	1	1.63915	0.222303	strong	strong
chr2	111993939	111993939	1	+	rs76514293	A	T	SNV	-7;13	PAX4	ENCODE-motif	PAX4_known_ref1	PAX4_1	gatcgagggcttgaggagtcAggcttgctctgccgtccggg	0.881571	0.793789	5.53676	5.02502	2.43856e-05	0.000458005	1	-0.511742	-0.0821788	weak	strong
chr2	111993957	111993957	1	-	rs77226570	G	A	SNV	-2;5	TCF12	ENCODE-motif	TCF12_disc1	TCF12_disc1	gccgtccAggtgcat	0.844037	0.99816	7.01645	8.27398	0.00108337	1.52588e-05	1	1.25752	0.15171	strong	strong
chr2	111993957	111993957	1	+	rs77226570	G	A	SNV	-6;10	TCF3	ENCODE-motif	TCF3_known_ref6	TCF3_6	gcttgctctgccgtccAggtgcatctgctacgt	0.857963	0.979503	7.6902	8.7445	0.000804915	3.82044e-05	1	1.0543	0.118165	strong	strong
chr2	111993957	111993957	1	-	rs77226570	G	A	SNV	-3;6	TCF4	ENCODE-motif	TCF4_known_ref1	TCF4_1	ctgccgtccAggtgcatct	0.822386	0.996602	7.69541	9.29398	0.00142288	1.90735e-05	1	1.59858	0.171426	strong	strong
chr2	111993957	111993957	1	+	rs77226570	G	A	SNV	-2;6	TCF4	HOCOMOCO	ITF2_f1	ITF2_HUMAN	tgccgtccAggtgcatc	0.843775	1	10.712	12.6914	0.000312805	0	1	1.97942	0.155965	strong	strong
chr2	111993957	111993957	1	-	rs77226570	G	A	SNV	-3;6	MESP1	ENCODE-motif	MESP1_known_ref1	MESP1_1	ctgccgtccAggtgcatct	0.845044	0.983475	5.99891	6.95695	0.00200462	8.2016e-05	1	0.95804	0.135483	strong	strong
chr2	111993957	111993957	1	+	rs77226570	G	A	SNV	-4;7	LMO2	ENCODE-motif	LMO2_known_ref1	LMO2_1	ctctgccgtccAggtgcatctgc	0.781793	0.983267	6.55973	8.19888	0.0043304	3.53456e-05	1	1.63915	0.196659	strong	strong
chr2	111993957	111993957	1	+	rs77226570	G	A	SNV	-2;17	NHLH1	HOCOMOCO	HEN1_si	HEN1_HUMAN	caggcttgctctgccgtccGggtgcatctgctacgtgct	0.796202	0.750955	12.5701	11.8765	5.4701e-05	0.000221833	1	-0.693628	-0.0441963	weak	weak
chr2	111993957	111993957	1	+	rs77226570	G	A	SNV	-5;10	MTF1	ENCODE-motif	MTF1_known_ref2	MTF1_2	cttgctctgccgtccGggtgcatctgctacg	0.884963	0.745157	9.65317	8.18306	7.97946e-05	0.00186142	1	-1.47011	-0.135334	strong	strong
chr2	111993957	111993957	1	-	rs77226570	G	A	SNV	-4;7	ZEB1	ENCODE-motif	ZEB1_known3	ZEB1_known3	ctctgccgtccAggtgcatctgc	0.824307	0.987166	8.48712	10.1263	0.00106812	5.84126e-06	1	1.63915	0.159832	strong	strong
chr2	111993957	111993957	1	-	rs77226570	G	A	SNV	-5;8	MTF1	ENCODE-motif	MTF1_known_ref1	MTF1_1	tgctctgccgtccGggtgcatctgcta	0.899408	0.761949	11.0233	9.38413	2.37599e-05	0.00105713	1	-1.63915	-0.134106	strong	strong
chr2	111993957	111993957	1	-	rs77226570	G	A	SNV	-2;5	NA	FactorBook	ZEB1	ZEB1	gccgtccAggtgcat	0.816345	0.997576	7.51613	9.15529	0.00120544	1.52588e-05	1	1.63915	0.178611	strong	strong
chr2	111993957	111993957	1	-	rs77226570	G	A	SNV	-3;6	ID4	ENCODE-motif	ID4_known_ref1	ID4_1	ctgccgtccAggtgcatct	0.832848	0.988157	7.4938	8.8598	0.00177002	8.67844e-05	1	1.36599	0.152387	strong	strong
chr2	111993957	111993957	1	+	rs77226570	G	A	SNV	-1;6	ZEB1	ENCODE-motif	ZEB1_disc1	ZEB1_disc1	gccgtccAggtgcat	0.795158	0.975088	7.40548	9.04463	0.00354004	0.00012207	1	1.63915	0.176793	strong	strong
chr2	117681106	117681106	1	+	rs4849602	G	T	SNV	-4;3	POU2F2	ENCODE-motif	POU2F2_disc1	POU2F2_disc1	gccatatGcataaca	0.951681	0.833165	6.3229	5.57863	1.52588e-05	0.000671387	1	-0.744266	-0.112319	strong	strong
chr2	117681106	117681106	1	+	rs4849602	G	A	SNV	-2;7	POU1F1	ENCODE-motif	POU1F1_known_ref1	POU1F1_1	cagccatatGcataacata	0.939583	0.883086	8.05235	7.57721	4.95911e-05	0.000387192	1	-0.475137	-0.0555037	weak	weak
chr2	117681106	117681106	1	+	rs4849602	G	C	SNV	-2;7	POU1F1	ENCODE-motif	POU1F1_known_ref1	POU1F1_1	cagccatatGcataacata	0.939583	0.881463	8.05235	7.56357	4.95911e-05	0.000422478	1	-0.488783	-0.0570978	weak	weak
chr2	117681106	117681106	1	+	rs4849602	G	A	SNV	-7;5	NA	FactorBook	POU2F2	POU2F2	aagcagccatatGcataacataaaa	0.933759	0.834626	9.93413	8.90587	4.34071e-05	0.00046511	1	-1.02826	-0.0968118	strong	strong
chr2	117681106	117681106	1	+	rs4849602	G	C	SNV	-4;11	POU5F1	HOCOMOCO	PO5F1_do	PO5F1_HUMAN	ggaaagcagccatatGcataacataaaagtg	0.837069	0.77503	9.23634	8.57867	6.08969e-05	0.000378067	1	-0.657672	-0.059987	weak	weak
chr2	117681106	117681106	1	+	rs4849602	G	T	SNV	-16;-1	NA	HOMER	RBPJ:Ebox(?,bHLH)/Panc1-Rbpj1-ChIP-Seq(GSE47459)/Homer	RBPJ:Ebox	aggaaagcagccatatGcataacataaaagtgc	0.947232	0.8257	9.12702	7.98878	3.81534e-06	0.000259179	1	-1.13824	-0.118305	strong	strong
chr2	117681106	117681106	1	+	rs4849602	G	C	SNV	-7;2	BHLHA15	ENCODE-motif	BHLHA15_known_ref1	BHLHA15_1	cagccatatGcataacata	0.936965	0.78801	10.4037	8.78162	6.19888e-05	0.00155449	1	-1.62203	-0.14626	strong	strong
chr2	117681106	117681106	1	+	rs4849602	G	T	SNV	-7;5	NA	FactorBook	POU2F2	POU2F2	aagcagccatatGcataacataaaa	0.933759	0.832477	9.93413	8.88359	4.34071e-05	0.000491604	1	-1.05054	-0.0989099	strong	strong
chr2	117681106	117681106	1	+	rs4849602	G	A	SNV	-7;2	OLIG3	ENCODE-motif	OLIG3_known_ref1	OLIG3_1	cagccatatGcataacata	0.924519	0.797305	7.63489	6.61025	0.000101089	0.00164223	1	-1.02464	-0.124307	strong	strong
chr2	117681106	117681106	1	+	rs4849602	G	T	SNV	-7;2	NEUROD2	ENCODE-motif	NEUROD2_known_ref1	NEUROD2_1	cagccatatGcataacata	0.978927	0.81614	7.27982	6.09466	2.19345e-05	0.0019474	1	-1.18515	-0.159439	strong	strong
chr2	117681106	117681106	1	-	rs4849602	G	A	SNV	-4;4	POU2F2	ENCODE-motif	POU2F2_known_ref5	POU2F2_5	agccatatGcataacat	0.918874	0.822487	10.5843	9.49556	1.90735e-05	0.000289917	1	-1.08878	-0.0946704	strong	strong
chr2	117681106	117681106	1	-	rs4849602	G	C	SNV	-4;4	POU2F2	ENCODE-motif	POU2F2_known_ref5	POU2F2_5	agccatatGcataacat	0.918874	0.813319	10.5843	9.392	1.90735e-05	0.000377655	1	-1.19234	-0.103675	strong	strong
chr2	117681106	117681106	1	+	rs4849602	G	T	SNV	-17;3	PTF1A	HOCOMOCO	PTF1A_f1	PTF1A_HUMAN	tttaaggaaagcagccatatGcataacataaaagtgcaagg	0.863572	0.699895	7.73373	6.34024	2.45208e-05	0.00353815	1	-1.39348	-0.156655	strong	strong
chr2	117681106	117681106	1	+	rs4849602	G	T	SNV	-14;-1	NA	FactorBook	YY1	YY1	gaaagcagccatatTcataacataaaagt	0.85229	0.954565	10.3893	11.5903	0.00010414	3.30061e-06	1	1.20101	0.0990615	strong	strong
chr2	117681106	117681106	1	-	rs4849602	G	T	SNV	-4;4	POU2F2	ENCODE-motif	POU2F2_known_ref5	POU2F2_5	agccatatGcataacat	0.918874	0.813206	10.5843	9.39072	1.90735e-05	0.00038147	1	-1.19361	-0.103786	strong	strong
chr2	117681106	117681106	1	-	rs4849602	G	A	SNV	-4;5	NANOG	ENCODE-motif	NANOG_disc1	NANOG_disc1	cagccatatGcataacata	0.974788	0.898586	8.07341	7.45637	4.76837e-06	0.000177383	1	-0.617038	-0.0745435	weak	strong
chr2	117681106	117681106	1	+	rs4849602	G	C	SNV	-7;2	NEUROD2	ENCODE-motif	NEUROD2_known_ref1	NEUROD2_1	cagccatatGcataacata	0.978927	0.803779	7.27982	6.00467	2.19345e-05	0.00247669	1	-1.27514	-0.171546	strong	strong
chr2	117681106	117681106	1	+	rs4849602	G	T	SNV	-2;9	POU3F3	ENCODE-motif	POU3F3_known_ref3	POU3F3_3	agcagccatatGcataacataaa	0.895246	0.811806	6.0843	5.54935	4.1306e-05	0.000650525	1	-0.534946	-0.0791821	weak	strong
chr2	117681106	117681106	1	-	rs4849602	G	T	SNV	-7;2	NEUROG2	ENCODE-motif	NEUROG2_known_ref2	NEUROG2_2	cagccatatGcataacata	0.908128	0.765302	9.9541	8.41428	8.86917e-05	0.00205803	1	-1.53981	-0.140692	strong	strong
chr2	117681106	117681106	1	+	rs4849602	G	A	SNV	-2;9	POU3F3	ENCODE-motif	POU3F3_known_ref3	POU3F3_3	agcagccatatGcataacataaa	0.895246	0.818187	6.0843	5.59026	4.1306e-05	0.000545502	1	-0.494039	-0.073127	weak	strong
chr2	117681106	117681106	1	+	rs4849602	G	C	SNV	-2;9	POU3F3	ENCODE-motif	POU3F3_known_ref3	POU3F3_3	agcagccatatGcataacataaa	0.895246	0.807143	6.0843	5.51946	4.1306e-05	0.000737429	1	-0.56484	-0.083607	weak	strong
chr2	117681106	117681106	1	+	rs4849602	G	A	SNV	-3;9	POU3F2	ENCODE-motif	POU3F2_known_ref5	POU3F2_5	aagcagccatatGcataacataaaa	0.910473	0.808313	6.12428	5.47961	2.63304e-05	0.00100915	1	-0.644674	-0.0963749	weak	strong
chr2	117681106	117681106	1	+	rs4849602	G	C	SNV	-3;9	POU3F2	ENCODE-motif	POU3F2_known_ref5	POU3F2_5	aagcagccatatGcataacataaaa	0.910473	0.795481	6.12428	5.39863	2.63304e-05	0.0013707	1	-0.725648	-0.10848	strong	strong
chr2	117681106	117681106	1	+	rs4849602	G	T	SNV	-10;4	NR3C1	ENCODE-motif	NR3C1_disc4	NR3C1_disc4	gaaagcagccatatTcataacataaaagt	0.804375	0.929904	10.1726	11.7086	0.000318558	8.66503e-06	1	1.53598	0.12223	strong	strong
chr2	117681106	117681106	1	+	rs4849602	G	C	SNV	-4;3	POU2F2	ENCODE-motif	POU2F2_disc1	POU2F2_disc1	gccatatGcataaca	0.951681	0.829351	6.3229	5.55467	1.52588e-05	0.000732422	1	-0.768223	-0.115935	strong	strong
chr2	117681106	117681106	1	+	rs4849602	G	A	SNV	-5;11	POU1F1	ENCODE-motif	POU1F1_known_ref4	POU1F1_4	aggaaagcagccatatGcataacataaaagtgc	0.891912	0.794118	6.24076	5.61869	4.38346e-05	0.00106741	1	-0.622073	-0.089787	weak	strong
chr2	117681106	117681106	1	+	rs4849602	G	C	SNV	-5;11	POU1F1	ENCODE-motif	POU1F1_known_ref4	POU1F1_4	aggaaagcagccatatGcataacataaaagtgc	0.891912	0.793154	6.24076	5.61256	4.38346e-05	0.00109121	1	-0.628204	-0.090672	weak	strong
chr2	117681106	117681106	1	-	rs4849602	G	C	SNV	-4;4	POU2F2	HOCOMOCO	PO2F2_si	PO2F2_HUMAN	agccatatGcataacat	0.92489	0.798945	12.6822	10.9587	1.52588e-05	0.00075531	1	-1.7235	-0.12571	strong	strong
chr2	117681106	117681106	1	+	rs4849602	G	T	SNV	-3;9	POU3F2	ENCODE-motif	POU3F2_known_ref5	POU3F2_5	aagcagccatatGcataacataaaa	0.910473	0.798344	6.12428	5.4167	2.63304e-05	0.00128277	1	-0.707585	-0.10578	strong	strong
chr2	117681106	117681106	1	-	rs4849602	G	A	SNV	-4;5	POU2F2	HOMER	Oct2(POU,Homeobox)/Bcell-Oct2-ChIP-Seq(GSE21512)/Homer	2025-10-02	cagccatatGcataacata	0.855111	0.746459	10.488	9.18994	8.39233e-05	0.0010891	1	-1.29805	-0.106232	strong	strong
chr2	117681106	117681106	1	+	rs4849602	G	A	SNV	-7;2	ATOH1	ENCODE-motif	ATOH1_known_ref1	ATOH1_1	cagccatatGcataacata	0.96651	0.795066	8.24015	6.81311	0.000110626	0.00344753	1	-1.42704	-0.167515	strong	strong
chr2	117681106	117681106	1	-	rs4849602	G	A	SNV	-8;7	POU2F2	ENCODE-motif	POU2F2_known_ref1	POU2F2_1	ggaaagcagccatatGcataacataaaagtg	0.892678	0.801681	9.70289	8.74408	4.65822e-05	0.000520281	1	-0.95881	-0.0885024	strong	strong
chr2	117681106	117681106	1	-	rs4849602	G	C	SNV	-8;7	POU2F2	ENCODE-motif	POU2F2_known_ref1	POU2F2_1	ggaaagcagccatatGcataacataaaagtg	0.892678	0.791015	9.70289	8.63169	4.65822e-05	0.000671056	1	-1.0712	-0.098876	strong	strong
chr2	117681106	117681106	1	+	rs4849602	G	T	SNV	-4;5	TBP	ENCODE-motif	TATA_disc9	TATA_disc9	cagccatatGcataacata	0.945756	0.801822	8.48134	7.21343	1.43051e-05	0.000905991	1	-1.26791	-0.141521	strong	strong
chr2	117681106	117681106	1	-	rs4849602	G	T	SNV	-4;4	POU3F4	ENCODE-motif	POU3F4_known_ref2	POU3F4_2	agccatatGcataacat	0.911322	0.846731	9.4446	8.79138	3.8147e-05	0.000278473	1	-0.653223	-0.0631656	weak	weak
chr2	117681106	117681106	1	+	rs4849602	G	T	SNV	-8;1	TAF1	ENCODE-motif	TATA_disc1	TATA_disc1	cagccatatTcataacata	0.800602	0.961386	8.41603	10.0552	0.0011549	3.43323e-05	1	1.63915	0.156874	strong	strong
chr2	117681106	117681106	1	-	rs4849602	G	T	SNV	-4;4	POU2F2	HOCOMOCO	PO2F2_si	PO2F2_HUMAN	agccatatGcataacat	0.92489	0.798945	12.6822	10.9587	1.52588e-05	0.00075531	1	-1.7235	-0.12571	strong	strong
chr2	117681106	117681106	1	-	rs4849602	G	T	SNV	-8;7	POU2F2	ENCODE-motif	POU2F2_known_ref1	POU2F2_1	ggaaagcagccatatGcataacataaaagtg	0.892678	0.790838	9.70289	8.62983	4.65822e-05	0.000672982	1	-1.07306	-0.0990482	strong	strong
chr2	117681106	117681106	1	-	rs4849602	G	T	SNV	-4;4	POU2F3	ENCODE-motif	POU2F3_known_ref2	POU2F3_2	agccatatGcataacat	0.908248	0.855007	7.09367	6.69291	7.62939e-05	0.000347137	1	-0.400755	-0.0514825	weak	weak
chr2	117681106	117681106	1	+	rs4849602	G	C	SNV	-7;2	OLIG3	ENCODE-motif	OLIG3_known_ref1	OLIG3_1	cagccatatGcataacata	0.924519	0.797305	7.63489	6.61025	0.000101089	0.00164223	1	-1.02464	-0.124307	strong	strong
chr2	117681106	117681106	1	-	rs4849602	G	A	SNV	-4;4	POU3F4	ENCODE-motif	POU3F4_known_ref2	POU3F4_2	agccatatGcataacat	0.911322	0.861019	9.4446	8.93587	3.8147e-05	0.000160217	1	-0.50873	-0.0491934	weak	weak
chr2	117681106	117681106	1	-	rs4849602	G	C	SNV	-4;4	POU3F4	ENCODE-motif	POU3F4_known_ref2	POU3F4_2	agccatatGcataacat	0.911322	0.849473	9.4446	8.8191	3.8147e-05	0.000247955	1	-0.625502	-0.060485	weak	weak
chr2	117681106	117681106	1	-	rs4849602	G	T	SNV	-8;7	POU2F3	ENCODE-motif	POU2F3_known_ref1	POU2F3_1	ggaaagcagccatatGcataacataaaagtg	0.895	0.789057	10.1398	8.97555	4.15742e-05	0.000686548	1	-1.16429	-0.103092	strong	strong
chr2	117681106	117681106	1	-	rs4849602	G	A	SNV	-8;7	POU2F3	ENCODE-motif	POU2F3_known_ref1	POU2F3_1	ggaaagcagccatatGcataacataaaagtg	0.895	0.798475	10.1398	9.07905	4.15742e-05	0.00060538	1	-1.0608	-0.0939275	strong	strong
chr2	117681106	117681106	1	-	rs4849602	G	C	SNV	-8;7	POU2F3	ENCODE-motif	POU2F3_known_ref1	POU2F3_1	ggaaagcagccatatGcataacataaaagtg	0.895	0.789267	10.1398	8.97786	4.15742e-05	0.000683322	1	-1.16199	-0.102887	strong	strong
chr2	117681106	117681106	1	-	rs4849602	G	A	SNV	-9;9	POU2F1	ENCODE-motif	POU2F2_known1	POU2F2_known1	taaggaaagcagccatatGcataacataaaagtgcaa	0.849624	0.754791	11.5838	10.324	9.85361e-05	0.000833246	1	-1.25979	-0.0927581	strong	weak
chr2	117681106	117681106	1	-	rs4849602	G	C	SNV	-9;9	POU2F1	ENCODE-motif	POU2F2_known1	POU2F2_known1	taaggaaagcagccatatGcataacataaaagtgcaa	0.849624	0.752932	11.5838	10.2993	9.85361e-05	0.000875674	1	-1.28449	-0.0945769	strong	weak
chr2	117681106	117681106	1	+	rs4849602	G	A	SNV	-10;11	POU2F1	ENCODE-motif	POU2F2_known13	POU2F2_known13	atttaaggaaagcagccatatGcataacataaaagtgcaaggt	0.973594	0.882968	8.46956	7.71333	1.42976e-06	0.000169865	1	-0.75623	-0.087024	strong	strong
chr2	117681106	117681106	1	+	rs4849602	G	T	SNV	-10;11	POU2F1	ENCODE-motif	POU2F2_known13	POU2F2_known13	atttaaggaaagcagccatatGcataacataaaagtgcaaggt	0.973594	0.906128	8.46956	7.90659	1.42976e-06	8.26571e-05	1	-0.562967	-0.064784	weak	strong
chr2	117681106	117681106	1	-	rs4849602	G	A	SNV	-7;2	NEUROG2	ENCODE-motif	NEUROG2_known_ref2	NEUROG2_2	cagccatatGcataacata	0.908128	0.766646	9.9541	8.42878	8.86917e-05	0.00199699	1	-1.52532	-0.139368	strong	strong
chr2	117681106	117681106	1	+	rs4849602	G	C	SNV	-7;5	NA	FactorBook	POU2F2	POU2F2	aagcagccatatGcataacataaaa	0.933759	0.827873	9.93413	8.83584	4.34071e-05	0.000556663	1	-1.0983	-0.103406	strong	strong
chr2	117681106	117681106	1	+	rs4849602	G	A	SNV	-2;9	IRX3	ENCODE-motif	IRX3_known_ref3	IRX3_3	agcagccatatAcataacataaa	0.714715	0.880415	7.14261	8.74252	0.00481153	9.34601e-05	1	1.5999	0.161653	strong	strong
chr2	117681106	117681106	1	+	rs4849602	G	A	SNV	-2;9	IRX5	ENCODE-motif	IRX5_known_ref2	IRX5_2	agcagccatatAcataacataaa	0.827972	0.983924	4.32217	5.07084	0.00169164	5.60284e-06	1	0.748672	0.145429	strong	strong
chr2	117681106	117681106	1	+	rs4849602	G	T	SNV	-10;12	YY1	ENCODE-motif	YY1_disc1	YY1_disc1	gatttaaggaaagcagccatatTcataacataaaagtgcaaggtg	0.808608	0.913628	10.6106	11.9233	0.000195853	8.57399e-06	1	1.31271	0.100955	strong	strong
chr2	117681106	117681106	1	+	rs4849602	G	T	SNV	-7;2	OLIG3	ENCODE-motif	OLIG3_known_ref1	OLIG3_1	cagccatatGcataacata	0.924519	0.815345	7.63489	6.75556	0.000101089	0.00099659	1	-0.879335	-0.106679	strong	weak
chr2	117681106	117681106	1	+	rs4849602	G	C	SNV	-16;-1	NA	HOMER	RBPJ:Ebox(?,bHLH)/Panc1-Rbpj1-ChIP-Seq(GSE47459)/Homer	RBPJ:Ebox	aggaaagcagccatatGcataacataaaagtgc	0.947232	0.820822	9.12702	7.94309	3.81534e-06	0.000300986	1	-1.18393	-0.123054	strong	strong
chr2	117681106	117681106	1	-	rs4849602	G	C	SNV	-7;2	NEUROG2	ENCODE-motif	NEUROG2_known_ref2	NEUROG2_2	cagccatatGcataacata	0.908128	0.764966	9.9541	8.41066	8.86917e-05	0.00207996	1	-1.54344	-0.141023	strong	strong
chr2	117681106	117681106	1	+	rs4849602	G	C	SNV	-17;3	PTF1A	HOCOMOCO	PTF1A_f1	PTF1A_HUMAN	tttaaggaaagcagccatatGcataacataaaagtgcaagg	0.863572	0.699895	7.73373	6.34024	2.45208e-05	0.00353815	1	-1.39348	-0.156655	strong	strong
chr2	117681106	117681106	1	+	rs4849602	G	A	SNV	-16;-1	NA	HOMER	RBPJ:Ebox(?,bHLH)/Panc1-Rbpj1-ChIP-Seq(GSE47459)/Homer	RBPJ:Ebox	aggaaagcagccatatGcataacataaaagtgc	0.947232	0.818314	9.12702	7.9196	3.81534e-06	0.000324674	1	-1.20742	-0.125496	strong	strong
chr2	117681106	117681106	1	+	rs4849602	G	T	SNV	-7;9	POU3F3	ENCODE-motif	POU3F3_known_ref1	POU3F3_1	aggaaagcagccatatGcataacataaaagtgc	0.962721	0.835236	9.93084	8.66477	1.65863e-06	0.000170882	1	-1.26607	-0.122907	strong	strong
chr2	117681106	117681106	1	-	rs4849602	G	T	SNV	-10;1	YY1	HOMER	YY1(Zf)/Promoter/Homer	YY1	agcagccatatTcataacataaa	0.800838	0.910451	12.1124	13.728	0.000136256	4.52995e-06	1	1.61557	0.107362	strong	strong
chr2	117681106	117681106	1	-	rs4849602	G	A	SNV	-4;10	POU5F1	ENCODE-motif	POU5F1_known3	POU5F1_known3	gaaagcagccatatGcataacataaaagt	0.829877	0.783146	8.68029	8.21441	6.89104e-05	0.000272473	1	-0.465877	-0.0448982	weak	weak
chr2	117681106	117681106	1	-	rs4849602	G	C	SNV	-4;10	POU5F1	ENCODE-motif	POU5F1_known3	POU5F1_known3	gaaagcagccatatGcataacataaaagt	0.829877	0.779387	8.68029	8.17694	6.89104e-05	0.000301938	1	-0.503348	-0.0485094	weak	weak
chr2	117681106	117681106	1	+	rs4849602	G	A	SNV	-2;9	IRX2	ENCODE-motif	IRX2_known_ref2	IRX2_2	agcagccatatAcataacataaa	0.792511	0.962329	5.17124	6.20646	0.00224423	2.36034e-05	1	1.03522	0.160847	strong	strong
chr2	117681106	117681106	1	+	rs4849602	G	A	SNV	-7;9	POU3F3	ENCODE-motif	POU3F3_known_ref1	POU3F3_1	aggaaagcagccatatGcataacataaaagtgc	0.962721	0.83319	9.93084	8.64446	1.65863e-06	0.000179535	1	-1.28639	-0.124879	strong	strong
chr2	117681106	117681106	1	+	rs4849602	G	C	SNV	-7;9	POU3F3	ENCODE-motif	POU3F3_known_ref1	POU3F3_1	aggaaagcagccatatGcataacataaaagtgc	0.962721	0.831318	9.93084	8.62586	1.65863e-06	0.000187674	1	-1.30498	-0.126684	strong	strong
chr2	117681106	117681106	1	+	rs4849602	G	C	SNV	-10;11	POU2F1	ENCODE-motif	POU2F2_known13	POU2F2_known13	atttaaggaaagcagccatatGcataacataaaagtgcaaggt	0.973594	0.882022	8.46956	7.70544	1.42976e-06	0.000174621	1	-0.764118	-0.0879317	strong	strong
chr2	117681106	117681106	1	-	rs4849602	G	C	SNV	-4;5	NANOG	ENCODE-motif	NANOG_disc1	NANOG_disc1	cagccatatGcataacata	0.974788	0.88606	8.07341	7.35494	4.76837e-06	0.000252724	1	-0.718469	-0.0867972	strong	strong
chr2	117681106	117681106	1	-	rs4849602	G	T	SNV	-5;6	POU2F1	ENCODE-motif	POU2F2_known15	POU2F2_known15	agcagccatatGcataacataaa	0.894399	0.846312	7.87377	7.46625	7.19428e-05	0.000335991	1	-0.407515	-0.0464739	weak	weak
chr2	117681106	117681106	1	+	rs4849602	G	A	SNV	-17;3	PTF1A	HOCOMOCO	PTF1A_f1	PTF1A_HUMAN	tttaaggaaagcagccatatGcataacataaaagtgcaagg	0.863572	0.699895	7.73373	6.34024	2.45208e-05	0.00353815	1	-1.39348	-0.156655	strong	strong
chr2	117681106	117681106	1	+	rs4849602	G	A	SNV	-7;2	BHLHA15	ENCODE-motif	BHLHA15_known_ref1	BHLHA15_1	cagccatatGcataacata	0.936965	0.78801	10.4037	8.78162	6.19888e-05	0.00155449	1	-1.62203	-0.14626	strong	strong
chr2	117681106	117681106	1	-	rs4849602	G	T	SNV	-4;5	POU2F2	HOMER	Oct2(POU,Homeobox)/Bcell-Oct2-ChIP-Seq(GSE21512)/Homer	2025-10-02	cagccatatGcataacata	0.855111	0.745637	10.488	9.18012	8.39233e-05	0.00110912	1	-1.30788	-0.107036	strong	strong
chr2	117681106	117681106	1	-	rs4849602	G	T	SNV	-4;10	POU5F1	ENCODE-motif	POU5F1_known3	POU5F1_known3	gaaagcagccatatGcataacataaaagt	0.829877	0.772936	8.68029	8.11262	6.89104e-05	0.000360331	1	-0.567665	-0.0547078	weak	weak
chr2	117681106	117681106	1	+	rs4849602	G	A	SNV	-4;3	POU2F2	ENCODE-motif	POU2F2_disc1	POU2F2_disc1	gccatatGcataaca	0.951681	0.830877	6.3229	5.56426	1.52588e-05	0.000701904	1	-0.75864	-0.114489	strong	strong
chr2	117681106	117681106	1	-	rs4849602	G	A	SNV	-4;4	POU2F2	HOCOMOCO	PO2F2_si	PO2F2_HUMAN	agccatatGcataacat	0.92489	0.803251	12.6822	11.0176	1.52588e-05	0.000701904	1	-1.66458	-0.121413	strong	strong
chr2	117681106	117681106	1	+	rs4849602	G	T	SNV	-1;9	POU3F4	ENCODE-motif	POU3F4_known_ref3	POU3F4_3	gcagccatatGcataacataa	0.910291	0.794784	6.74084	5.92534	3.31402e-05	0.00105262	1	-0.815492	-0.110587	strong	strong
chr2	117681106	117681106	1	-	rs4849602	G	C	SNV	-4;5	POU2F2	HOMER	Oct2(POU,Homeobox)/Bcell-Oct2-ChIP-Seq(GSE21512)/Homer	2025-10-02	cagccatatGcataacata	0.855111	0.743405	10.488	9.15346	8.39233e-05	0.00117493	1	-1.33454	-0.109218	strong	strong
chr2	117681106	117681106	1	+	rs4849602	G	C	SNV	-4;5	TBP	ENCODE-motif	TATA_disc9	TATA_disc9	cagccatatGcataacata	0.945756	0.801822	8.48134	7.21343	1.43051e-05	0.000905991	1	-1.26791	-0.141521	strong	strong
chr2	117681106	117681106	1	+	rs4849602	G	A	SNV	-7;2	NEUROD2	ENCODE-motif	NEUROD2_known_ref1	NEUROD2_1	cagccatatGcataacata	0.978927	0.803779	7.27982	6.00467	2.19345e-05	0.00247669	1	-1.27514	-0.171546	strong	strong
chr2	117681106	117681106	1	+	rs4849602	G	A	SNV	-4;5	TBP	ENCODE-motif	TATA_disc9	TATA_disc9	cagccatatGcataacata	0.945756	0.812252	8.48134	7.30531	1.43051e-05	0.000725746	1	-1.17603	-0.131266	strong	strong
chr2	117681106	117681106	1	+	rs4849602	G	A	SNV	-1;9	POU3F4	ENCODE-motif	POU3F4_known_ref3	POU3F4_3	gcagccatatGcataacataa	0.910291	0.806284	6.74084	6.00654	3.31402e-05	0.000794888	1	-0.734299	-0.099577	strong	strong
chr2	117681106	117681106	1	+	rs4849602	G	C	SNV	-1;9	POU3F4	ENCODE-motif	POU3F4_known_ref3	POU3F4_3	gcagccatatGcataacataa	0.910291	0.792618	6.74084	5.91005	3.31402e-05	0.00110364	1	-0.830782	-0.112661	strong	strong
chr2	117681106	117681106	1	+	rs4849602	G	C	SNV	-7;2	ATOH1	ENCODE-motif	ATOH1_known_ref1	ATOH1_1	cagccatatGcataacata	0.96651	0.796333	8.24015	6.82366	0.000110626	0.00334263	1	-1.41649	-0.166276	strong	strong
chr2	117681106	117681106	1	-	rs4849602	G	T	SNV	-9;9	POU2F1	ENCODE-motif	POU2F2_known1	POU2F2_known1	taaggaaagcagccatatGcataacataaaagtgcaa	0.849624	0.751072	11.5838	10.2746	9.85361e-05	0.000917459	1	-1.30919	-0.0963957	strong	weak
chr2	117681106	117681106	1	-	rs4849602	G	T	SNV	-10;1	YY1	HOCOMOCO	TYY1_f2	TYY1_HUMAN	agcagccatatTcataacataaa	0.856014	0.964581	10.1469	11.3986	0.00029856	6.55651e-06	1	1.25169	0.106013	strong	strong
chr2	117681106	117681106	1	+	rs4849602	G	T	SNV	-7;2	BHLHA15	ENCODE-motif	BHLHA15_known_ref1	BHLHA15_1	cagccatatGcataacata	0.936965	0.788363	10.4037	8.78546	6.19888e-05	0.00153542	1	-1.61819	-0.145914	strong	strong
chr2	117681106	117681106	1	-	rs4849602	G	T	SNV	-4;5	NANOG	ENCODE-motif	NANOG_disc1	NANOG_disc1	cagccatatGcataacata	0.974788	0.88084	8.07341	7.31267	4.76837e-06	0.000287056	1	-0.760732	-0.091903	strong	strong
chr2	117681106	117681106	1	+	rs4849602	G	T	SNV	-7;2	ATOH1	ENCODE-motif	ATOH1_known_ref1	ATOH1_1	cagccatatGcataacata	0.96651	0.80172	8.24015	6.8685	0.000110626	0.00290585	1	-1.37165	-0.161013	strong	strong
chr2	117681106	117681106	1	+	rs4849602	G	A	SNV	-4;11	POU5F1	HOCOMOCO	PO5F1_do	PO5F1_HUMAN	ggaaagcagccatatGcataacataaaagtg	0.837069	0.781456	9.23634	8.64679	6.08969e-05	0.000319729	1	-0.589552	-0.0537737	weak	weak
chr2	117681106	117681106	1	+	rs4849602	G	T	SNV	-4;11	POU5F1	HOCOMOCO	PO5F1_do	PO5F1_HUMAN	ggaaagcagccatatGcataacataaaagtg	0.837069	0.76871	9.23634	8.51167	6.08969e-05	0.000444358	1	-0.724671	-0.0660981	strong	weak
chr2	127085175	127085175	1	+	rs13430214	A	G	SNV	-6;8	EP300	ENCODE-motif	EP300_disc2	EP300_disc2	gctgggccccttgcAgcagccccagctgt	0.94846	0.886857	7.46173	6.99305	8.51974e-05	0.00107306	1	-0.468678	-0.059675	weak	strong
chr2	127085175	127085175	1	+	rs13430214	A	G	SNV	-10;6	RAD21	ENCODE-motif	RAD21_disc6	RAD21_disc6	cagctgggccccttgcGgcagccccagctgtgg	0.839098	0.986669	3.99569	4.67329	0.00155952	8.20187e-06	1	0.677599	0.14312	weak	strong
chr2	127085175	127085175	1	-	rs13430214	A	G	SNV	-4;5	NA	HOMER	CEBP:AP1(bZIP)/ThioMac-CEBPb-ChIP-Seq(GSE21512)/Homer	CEBP:AP1	gccccttgcAgcagcccca	0.936161	0.884077	9.12194	8.62522	7.82013e-05	0.000263214	1	-0.49672	-0.0510464	weak	weak
chr2	127085175	127085175	1	+	rs13430214	A	G	SNV	-2;16	MLXIPL	HOCOMOCO	MLXPL_f1	MLXPL_HUMAN	ggcagctgggccccttgcAgcagccccagctgtggct	0.837654	0.730443	8.6988	7.63383	5.7267e-05	0.00129146	1	-1.06497	-0.10328	strong	strong
chr2	127085175	127085175	1	+	rs13430214	A	G	SNV	-12;2	NA	FactorBook	CTCF	CTCF	gctgggccccttgcGgcagccccagctgt	0.697881	0.837166	7.74029	9.2007	0.00300875	6.76e-05	1	1.46041	0.133884	strong	strong
chr2	127085175	127085175	1	-	rs13430214	A	G	SNV	-8;1	CTCF	ENCODE-motif	CTCF_disc7	CTCF_disc7	gccccttgcGgcagcccca	0.704383	0.875369	3.92464	4.76419	0.00407028	9.53674e-05	1	0.839542	0.156161	strong	strong
chr2	127085175	127085175	1	+	rs13430214	A	G	SNV	-4;5	MYC	ENCODE-motif	MYC_disc5	MYC_disc5	gccccttgcAgcagcccca	0.909606	0.811128	9.62406	8.60177	6.19888e-05	0.000822067	1	-1.02229	-0.0967855	strong	strong
chr2	127085175	127085175	1	-	rs13430214	A	G	SNV	-11;-1	INSM1	HOCOMOCO	INSM1_f1	INSM1_HUMAN	gggccccttgcAgcagccccagc	0.833324	0.79318	11.4939	10.9478	9.97782e-05	0.000302553	1	-0.546098	-0.0396838	weak	weak
chr2	127085175	127085175	1	-	rs13430214	A	G	SNV	-11;-1	INSM1	ENCODE-motif	INSM1_known_ref1	INSM1_1	gggccccttgcAgcagccccagc	0.904583	0.833421	9.48017	8.74636	4.09484e-05	0.000411928	1	-0.733803	-0.0701259	strong	strong
chr2	127085298	127085298	1	-	rs62158723	C	T	SNV	-13;2	SPDEF	ENCODE-motif	SPDEF_known_ref4	SPDEF_4	cagcacacttcttagTggctagccacccttc	0.702627	0.779905	10.5215	11.6418	0.000841467	0.000101019	1	1.12029	0.0755295	strong	weak
chr2	127085298	127085298	1	+	rs62158723	C	T	SNV	-4;10	NFIA	ENCODE-motif	NFIA_known_ref1	NFIA_1	agcacacttcttagCggctagccaccctt	0.819658	0.721128	12.6816	11.1936	9.83402e-05	0.00117179	1	-1.48798	-0.0965905	strong	strong
chr2	127085298	127085298	1	+	rs62158723	C	T	SNV	-4;10	NFIB	ENCODE-motif	NFIB_known_ref1	NFIB_1	agcacacttcttagCggctagccaccctt	0.813429	0.716899	12.6206	11.1588	9.91113e-05	0.00117978	1	-1.46177	-0.0946384	strong	strong
chr2	127085617	127085617	1	+	rs13425613	C	A	SNV	-6;8	IRF9	ENCODE-motif	IRF_known21	IRF_known21	taatgaggaaggagAccgaaagaaaacca	0.68215	0.765733	13.6296	15.2614	0.000560993	5.00306e-05	1	1.63185	0.0822706	strong	strong
chr2	127085617	127085617	1	+	rs13425613	C	A	SNV	-5;8	IRF8	ENCODE-motif	IRF_known20	IRF_known20	aatgaggaaggagAccgaaagaaaacc	0.680602	0.773541	12.2262	13.8616	0.000989761	8.30591e-05	1	1.6354	0.0916371	strong	strong
chr2	127085617	127085617	1	+	rs13425613	C	A	SNV	-5;8	IRF8	ENCODE-motif	IRF_known19	IRF_known19	aatgaggaaggagAccgaaagaaaacc	0.706671	0.816749	10.6155	12.2244	0.00112927	6.69472e-05	1	1.60887	0.107958	strong	strong
chr2	127085617	127085617	1	+	rs13425613	C	A	SNV	-5;8	IRF5	ENCODE-motif	IRF_known15	IRF_known15	aatgaggaaggagAccgaaagaaaacc	0.702778	0.820822	7.92429	9.18971	0.00168655	7.3649e-05	1	1.26542	0.113895	strong	strong
chr2	127085617	127085617	1	+	rs13425613	C	A	SNV	-11;9	IRF3	ENCODE-motif	IRF_known14	IRF_known14	agcccataatgaggaaggagAccgaaagaaaaccagagatg	0.743856	0.828612	13.6595	15.1647	0.000116572	6.40659e-06	1	1.50512	0.0826616	strong	strong
chr2	127085617	127085617	1	+	rs13425613	C	A	SNV	-4;13	IRF2	ENCODE-motif	IRF_known10	IRF_known10	ccataatgaggaaggagAccgaaagaaaaccagag	0.723808	0.834221	11.0394	12.6786	0.00112983	6.16405e-05	1	1.63915	0.108269	strong	strong
chr2	127085617	127085617	1	+	rs13425613	C	A	SNV	-8;5	HSF1	HOCOMOCO	HSF1_f2	HSF1_HUMAN	aatgaggaaggagCccgaaagaaaacc	0.872861	0.777786	6.29632	5.65972	6.99461e-05	0.000907674	1	-0.636599	-0.0890645	weak	strong
chr2	127085617	127085617	1	-	rs13425613	C	A	SNV	-7;12	DMC1	HOMER	Mouse_Recombination_Hotspot(Zf)/Testis-DMC1-ChIP-Seq(GSE24438)/Homer	Mouse_Recombination_Hotspot	gcccataatgaggaaggagCccgaaagaaaaccagagat	0.878523	0.71855	9.28234	7.66677	4.47273e-05	0.00284998	1	-1.61557	-0.15373	strong	strong
chr2	127085617	127085617	1	+	rs13425613	C	A	SNV	-8;11	IRF5	HOCOMOCO	IRF5_f1	IRF5_HUMAN	gcccataatgaggaaggagAccgaaagaaaaccagagat	0.662422	0.749743	8.68412	9.73271	0.00116981	8.80377e-05	1	1.0486	0.0823209	strong	strong
chr2	127085617	127085617	1	+	rs13425613	C	A	SNV	-5;9	IRF4	ENCODE-motif	IRF4_known_ref2	IRF4_2	taatgaggaaggagAccgaaagaaaacca	0.688648	0.778789	12.7986	14.4346	0.000697967	5.63441e-05	1	1.63601	0.0886752	strong	strong
chr2	127085666	127085666	1	-	rs13425623	C	A	SNV	-5;6	HAND1	HOCOMOCO	HAND1_si	HAND1_HUMAN	cccagggtggcCagacgcacccc	0.956753	0.751099	8.14017	6.43298	5.97239e-05	0.00748283	1	-1.70719	-0.200865	strong	strong
chr2	127085666	127085666	1	-	rs13425623	C	A	SNV	-5;10	HAND1	ENCODE-motif	HAND1_known_ref1	HAND1_1	cgagcccagggtggcCagacgcacccccagc	0.943264	0.75427	7.41041	5.98383	8.82924e-05	0.00785384	1	-1.42658	-0.181992	strong	strong
chr2	127085666	127085666	1	+	rs13425623	C	A	SNV	1;14	CREB1	ENCODE-motif	ATF3_known5	ATF3_known5	gagcccagggtggcAagacgcacccccag	0.735116	0.761014	14.2816	14.7757	0.000177622	7.91512e-05	1	0.494089	0.0255541	weak	weak
chr2	127085666	127085666	1	-	rs13425623	C	A	SNV	-3;6	SMAD3	HOCOMOCO	SMAD3_f1	SMAD3_HUMAN	cagggtggcCagacgcacc	0.976975	0.850834	6.77913	5.92672	8.01086e-05	0.00127602	1	-0.852415	-0.12292	strong	strong
chr2	127085666	127085666	1	-	rs13425623	C	A	SNV	-11;4	HIC1	ENCODE-motif	HIC1_known_ref3	HIC1_3	cgagcccagggtggcAagacgcacccccagc	0.772475	0.932622	7.88756	9.46188	0.001769	4.21938e-05	1	1.57433	0.155501	strong	strong
chr2	127085666	127085666	1	-	rs13425623	C	A	SNV	1;12	EPAS1	HOCOMOCO	EPAS1_si	EPAS1_HUMAN	gcccagggtggcCagacgcaccccc	0.90226	0.775366	6.99447	6.04198	1.81496e-05	0.00110777	1	-0.952488	-0.12325	strong	strong
chr2	127105453	127105453	1	+	rs7583814	C	T	SNV	-3;5	TCF12	ENCODE-motif	TCF12_disc6	TCF12_disc6	cagctattCctggggct	0.940871	0.794406	10.7011	9.06199	2.28882e-05	0.000923157	1	-1.63915	-0.144255	strong	strong
chr2	127105453	127105453	1	+	rs7583814	C	T	SNV	-5;9	TFAP2A	ENCODE-motif	TFAP2_disc2	TFAP2_disc2	cccagccagctattCctggggctttaatc	0.932496	0.754141	8.84623	7.20707	6.01988e-05	0.00345468	1	-1.63915	-0.173151	strong	strong
chr2	127105453	127105453	1	-	rs7583814	C	T	SNV	-10;11	MYEF2	ENCODE-motif	MEF2_known3	MEF2_known3	cccagcccccagccagctattTctggggctttaatccctcctc	0.768076	0.8637	9.50283	10.6448	0.000618653	5.01252e-05	1	1.14193	0.0930481	strong	strong
chr2	127105453	127105453	1	+	rs7583814	C	T	SNV	-8;6	MEF2C	ENCODE-motif	MEF2_disc1	MEF2_disc1	cccagccagctattTctggggctttaatc	0.775525	0.91416	7.06336	8.27161	0.00164993	5.22146e-05	1	1.20825	0.133956	strong	strong
chr2	127105453	127105453	1	-	rs7583814	C	T	SNV	-6;5	MEF2B	ENCODE-motif	MEF2B_known_ref1	MEF2B_1	agccagctattTctggggcttta	0.784562	0.845638	11.2122	12.0685	0.000351548	8.26716e-05	1	0.856365	0.0601681	strong	weak
chr2	127105453	127105453	1	-	rs7583814	C	T	SNV	-7;7	NA	FactorBook	MEF2	MEF2	cccagccagctattTctggggctttaatc	0.801697	0.944334	7.2001	8.43346	0.00101509	1.64537e-05	1	1.23336	0.13835	strong	strong
chr2	127105453	127105453	1	-	rs7583814	C	T	SNV	-5;4	MEF2A	HOMER	Mef2a(MADS)/HL1-Mef2a.biotin-ChIP-Seq(GSE21529)/Homer	Mef2a	ccagctattTctggggctt	0.924423	0.981341	7.24075	7.6718	9.25064e-05	1.71661e-05	1	0.431042	0.0551691	weak	weak
chr2	127105453	127105453	1	-	rs7583814	C	T	SNV	-6;5	MEF2D	ENCODE-motif	MEF2D_known_ref1	MEF2D_1	agccagctattTctggggcttta	0.771894	0.847527	11.1069	12.1753	0.000567555	8.85129e-05	1	1.0684	0.0745617	strong	weak
chr2	127105453	127105453	1	-	rs7583814	C	T	SNV	-6;5	MEF2C	HOMER	Mef2c(MADS)/GM12878-Mef2c-ChIP-Seq(GSE32465)/Homer	Mef2c	agccagctattTctggggcttta	0.825303	0.962823	6.10872	7.07861	0.000855267	8.76188e-06	1	0.96989	0.132123	strong	strong
chr2	127105453	127105453	1	+	rs7583814	C	T	SNV	-2;10	HSF1	ENCODE-motif	HSF_known2	HSF_known2	cagccagctattCctggggctttaa	0.835456	0.727685	12.9146	11.2754	7.82013e-05	0.00104237	1	-1.63915	-0.10632	strong	strong
chr2	127105648	127105648	1	-	rs7584040	C	T	SNV	-3;14	E2F3	ENCODE-motif	E2F_known24	E2F_known24	ggaggtatggggaagctTtaggcgcccccctctcc	0.674329	0.749545	12.6535	14.0266	0.000710456	8.03186e-05	1	1.37305	0.0738257	strong	weak
chr2	127106970	127106970	1	+	rs11554586	G	A	SNV	-7;3	EGR4	HOCOMOCO	EGR4_f1	EGR4_HUMAN	cccggtggcaGgggccgctct	0.973853	0.887069	8.00426	7.32714	5.00679e-06	8.84533e-05	1	-0.677122	-0.0824926	weak	strong
chr2	127106970	127106970	1	-	rs11554586	G	A	SNV	-8;11	NA	HOMER	EBNA1(EBV virus)/Raji-EBNA1-ChIP-Seq(GSE30709)/Homer	EBNA1	caggcctcgcccggtggcaGgggccgctctcgcgcgggg	0.865552	0.753057	11.4403	9.99146	5.55764e-05	0.00097954	1	-1.4488	-0.109993	strong	strong
chr2	127106970	127106970	1	+	rs11554586	G	A	SNV	-4;5	YY1	ENCODE-motif	YY1_disc3	YY1_disc3	ccggtggcaGgggccgctc	0.934351	0.76769	4.85903	4.03018	0.000104904	0.008811	1	-0.828848	-0.159839	strong	strong
chr2	127106970	127106970	1	-	rs11554586	G	A	SNV	-12;1	RAD21	ENCODE-motif	RAD21_disc8	RAD21_disc8	tcgcccggtggcaGgggccgctctcgc	0.973737	0.872699	5.0736	4.56778	1.31838e-05	0.00139847	1	-0.505812	-0.0971768	weak	strong
chr2	127106970	127106970	1	+	rs11554586	G	A	SNV	-3;6	SIN3A	ENCODE-motif	SIN3A_disc5	SIN3A_disc5	ccggtggcaGgggccgctc	0.986402	0.805243	5.0002	4.09843	7.9155e-05	0.0117493	1	-0.901774	-0.177939	strong	strong
chr2	127106970	127106970	1	-	rs11554586	G	A	SNV	-2;7	CTCFL	ENCODE-motif	CTCFL_disc1	CTCFL_disc1	ccggtggcaGgggccgctc	0.8676	0.7352	10.94	9.30082	5.72205e-05	0.00145626	1	-1.63915	-0.130307	strong	strong
chr2	127106970	127106970	1	+	rs11554586	G	A	SNV	-11;3	SP1	ENCODE-motif	SP1_disc3	SP1_disc3	ctcgcccggtggcaGgggccgctctcgcg	0.877121	0.726704	8.66248	7.21842	3.04515e-05	0.002033	1	-1.44406	-0.146722	strong	strong
chr2	127106970	127106970	1	+	rs11554586	G	A	SNV	-1;8	ZBTB7A	ENCODE-motif	ZBTB7A_disc1	ZBTB7A_disc1	ccggtggcaGgggccgctc	0.906317	0.770623	11.1323	9.49318	7.62939e-06	0.000816345	1	-1.63915	-0.133655	strong	strong
chr2	127106970	127106970	1	+	rs11554586	G	A	SNV	-13;-1	CTCF	ENCODE-motif	CTCF_disc5	CTCF_disc5	tcgcccggtggcaGgggccgctctcgc	0.966084	0.892379	5.60001	5.19084	3.37213e-05	0.000538599	1	-0.409165	-0.0706885	weak	strong
chr2	127106970	127106970	1	+	rs11554586	G	A	SNV	-3;7	RAD21	ENCODE-motif	RAD21_disc10	RAD21_disc10	cccggtggcaGgggccgctct	0.974084	0.849794	5.98966	5.24169	2.45571e-05	0.00445342	1	-0.747968	-0.121708	strong	strong
chr2	127106970	127106970	1	+	rs11554586	G	A	SNV	-5;6	INSM1	ENCODE-motif	INSM1_known_ref1	INSM1_1	gcccggtggcaGgggccgctctc	0.94195	0.782989	9.86547	8.22632	6.31809e-06	0.00129908	1	-1.63915	-0.156646	strong	strong
chr2	127106970	127106970	1	-	rs11554586	G	A	SNV	-3;7	E2F1	ENCODE-motif	E2F_disc8	E2F_disc8	cccggtggcaGgggccgctct	0.982233	0.879306	4.64607	4.17818	2.09808e-05	0.00344706	1	-0.467895	-0.0989869	weak	strong
chr2	127106970	127106970	1	+	rs11554586	G	A	SNV	-3;6	EP300	ENCODE-motif	EP300_disc8	EP300_disc8	ccggtggcaGgggccgctc	0.874707	0.755617	5.95427	5.17255	9.44138e-05	0.00195789	1	-0.781718	-0.115354	strong	strong
chr2	127106970	127106970	1	+	rs11554586	G	A	SNV	-5;6	INSM1	HOCOMOCO	INSM1_f1	INSM1_HUMAN	gcccggtggcaGgggccgctctc	0.870498	0.746432	11.9996	10.3118	3.36766e-05	0.000926375	1	-1.68774	-0.122644	strong	strong
chr2	127106970	127106970	1	+	rs11554586	G	A	SNV	-3;7	SMC3	ENCODE-motif	SMC3_disc3	SMC3_disc3	cccggtggcaGgggccgctct	0.973059	0.851068	5.26989	4.63404	3.05176e-05	0.00361824	1	-0.635856	-0.117527	weak	strong
chr2	127107345	127107345	1	-	rs76516995	C	G	SNV	1;9	SP1	ENCODE-motif	SP1_known7	SP1_known7	gcaccgcccGggggcgggg	0.943156	1	7.44621	7.88365	1.23978e-05	0	1	0.437442	0.0554873	weak	strong
chr2	127107345	127107345	1	+	rs76516995	C	G	SNV	-3;10	HF1H3B	ENCODE-motif	HF1H3B_known_ref1	HF1H3B_1	agctgcaccgcccGggggcggggacta	0.743368	0.838281	13.0731	14.7122	0.000268549	1.44765e-05	1	1.63915	0.0936384	strong	strong
chr2	127107345	127107345	1	+	rs76516995	C	G	SNV	1;9	NRF1	ENCODE-motif	NRF1_disc3	NRF1_disc3	gcaccgcccGggggcgggg	0.880806	0.986915	4.47484	4.98906	0.000859261	1.90735e-06	1	0.514216	0.101775	weak	strong
chr2	127107345	127107345	1	+	rs76516995	C	G	SNV	-6;15	NA	FactorBook	EGR1	EGR1	gacgctccagctgcaccgcccGggggcggggactaatccgccg	0.747124	0.877427	9.41247	10.9823	0.0012397	4.38042e-05	1	1.56984	0.126	strong	strong
chr2	127107345	127107345	1	-	rs76516995	C	G	SNV	-5;8	EGR1	ENCODE-motif	EGR1_known7	EGR1_known7	agctgcaccgcccGggggcggggacta	0.750013	0.900668	7.97122	9.50669	0.00166198	3.49805e-05	1	1.53547	0.14597	strong	strong
chr2	127107345	127107345	1	-	rs76516995	C	G	SNV	-5;8	EGR	ENCODE-motif	EGR1_known4	EGR1_known4	agctgcaccgcccGggggcggggacta	0.752402	0.919513	7.69694	9.33609	0.00220358	1.88164e-05	1	1.63915	0.161882	strong	strong
chr2	127107345	127107345	1	+	rs76516995	C	A	SNV	-2;8	RAD21	ENCODE-motif	RAD21_disc10	RAD21_disc10	tgcaccgcccAggggcgggga	0.885824	0.984291	5.45851	6.05108	0.00170374	1.23978e-05	1	0.592568	0.0964212	weak	strong
chr2	127107345	127107345	1	-	rs76516995	C	G	SNV	-7;12	CTCFL	HOMER	BORIS(Zf)/K562-CTCFL-ChIP-Seq(GSE32465)/Homer	BORIS	cgctccagctgcaccgcccGggggcggggactaatccgc	0.771219	0.875428	9.09406	10.2675	0.00070292	3.41162e-05	1	1.17343	0.100549	strong	strong
chr2	127107345	127107345	1	+	rs76516995	C	A	SNV	-1;8	SP2	ENCODE-motif	SP2_disc3	SP2_disc3	gcaccgcccAggggcgggg	0.777409	0.888705	11.638	13.2771	0.00038147	1.52588e-05	1	1.63915	0.10989	strong	strong
chr2	127107345	127107345	1	+	rs76516995	C	G	SNV	-6;7	CTCF	ENCODE-motif	CTCF_disc5	CTCF_disc5	agctgcaccgcccGggggcggggacta	0.885609	0.986612	5.15326	5.71397	0.000682667	1.96695e-06	1	0.560711	0.0968699	weak	strong
chr2	127107345	127107345	1	-	rs76516995	C	G	SNV	-7;7	NA	FactorBook	CTCF	CTCF	cagctgcaccgcccGggggcggggactaa	0.759911	0.848529	8.39068	9.31983	0.000724663	4.40869e-05	1	0.929151	0.0851807	strong	strong
chr2	127107345	127107345	1	-	rs76516995	C	G	SNV	-2;11	KLF14	ENCODE-motif	KLF14_known_ref1	KLF14_1	agctgcaccgcccGggggcggggacta	0.806848	0.857121	9.571	10.1506	0.000399962	9.69768e-05	1	0.579618	0.0491288	weak	weak
chr2	127107345	127107345	1	-	rs76516995	C	G	SNV	1;10	KLF16	ENCODE-motif	KLF16_known_ref1	KLF16_1	tgcaccgcccGggggcgggga	0.872615	0.950449	8.4912	9.22723	0.000181675	1.09673e-05	1	0.736027	0.075912	strong	strong
chr2	127107345	127107345	1	+	rs76516995	C	G	SNV	1;10	EGR4	HOCOMOCO	EGR4_f1	EGR4_HUMAN	tgcaccgcccGggggcgggga	0.862829	0.974339	7.13801	8.00806	0.000177383	4.52995e-06	1	0.870052	0.105997	strong	strong
chr2	127107345	127107345	1	+	rs76516995	C	G	SNV	-5;9	ZNF148	HOCOMOCO	ZN148_si	ZN148_HUMAN	cagctgcaccgcccGggggcggggactaa	0.883988	0.967284	9.94068	10.8512	4.2432e-05	1.5879e-06	1	0.91057	0.0812364	strong	strong
chr2	127107345	127107345	1	-	rs76516995	C	G	SNV	-8;8	CTCF	ENCODE-motif	CTCF_known2	CTCF_known2	tccagctgcaccgcccGggggcggggactaatc	0.682959	0.795084	10.2856	11.9238	0.00188114	9.89322e-05	1	1.63813	0.109812	strong	strong
chr2	127107345	127107345	1	+	rs76516995	C	G	SNV	-5;8	TFAP2D	HOCOMOCO	AP2D_f1	AP2D_HUMAN	agctgcaccgcccGggggcggggacta	0.773654	0.85751	6.55953	7.21805	0.000794716	0.000101157	1	0.65852	0.0789875	weak	weak
chr2	127107345	127107345	1	+	rs76516995	C	G	SNV	-8;7	CACD	ENCODE-motif	CACD_known_ref1	CACD_1	ccagctgcaccgcccGggggcggggactaat	0.828967	0.868497	10.6897	11.1892	0.000115037	3.22987e-05	1	0.499477	0.0388675	weak	weak
chr2	127107345	127107345	1	+	rs76516995	C	A	SNV	1;7	TCF12	ENCODE-motif	TCF12_disc3	TCF12_disc3	accgcccAggggcgg	0.804886	0.97954	7.68102	9.32017	0.00143433	3.05176e-05	1	1.63915	0.172321	strong	strong
chr2	127107345	127107345	1	-	rs76516995	C	G	SNV	-3;11	ZNF281	ENCODE-motif	ZNF281_known_ref1	ZNF281_1	cagctgcaccgcccGggggcggggactaa	0.781734	0.909284	7.68156	8.87093	0.000871741	3.85642e-05	1	1.18937	0.122403	strong	strong
chr2	127107345	127107345	1	+	rs76516995	C	G	SNV	-3;7	EGR1	HOCOMOCO	EGR1_f2	EGR1_HUMAN	tgcaccgcccGggggcgggga	0.733714	0.902793	8.3821	10.2845	0.00296211	5.79357e-05	1	1.90243	0.167198	strong	strong
chr2	127107345	127107345	1	-	rs76516995	C	G	SNV	-5;9	NA	FactorBook	UA3	UA3	cagctgcaccgcccGggggcggggactaa	0.884491	0.940973	7.44314	7.89833	0.000836843	7.06222e-05	1	0.455193	0.0543577	weak	strong
chr2	127107345	127107345	1	-	rs76516995	C	G	SNV	-5;7	TFAP2	ENCODE-motif	TFAP2_known5	TFAP2_known5	gctgcaccgcccGggggcggggact	0.925321	0.990005	6.51547	6.95339	0.000246748	3.09944e-06	1	0.437917	0.0623719	weak	strong
chr2	127107345	127107345	1	-	rs76516995	C	G	SNV	-10;5	TFAP2	ENCODE-motif	TFAP2_known4	TFAP2_known4	ccagctgcaccgcccGggggcggggactaat	0.927979	0.997413	6.75015	7.24133	4.02061e-05	1.72295e-08	1	0.491182	0.0676594	weak	strong
chr2	127107345	127107345	1	+	rs76516995	C	G	SNV	-9;9	CTCF	HOCOMOCO	CTCF_f2	CTCF_HUMAN	gctccagctgcaccgcccGggggcggggactaatccg	0.777349	0.873794	9.60355	10.7472	0.000510643	2.25987e-05	1	1.14367	0.0934083	strong	strong
chr2	127107345	127107345	1	+	rs76516995	C	G	SNV	-4;10	SP1	ENCODE-motif	SP1_disc3	SP1_disc3	cagctgcaccgcccGggggcggggactaa	0.866469	0.962535	8.56021	9.48248	4.43356e-05	3.65078e-07	1	0.922269	0.0937059	strong	strong
chr2	127107345	127107345	1	+	rs76516995	C	G	SNV	1;10	NA	FactorBook	ZNF281	ZNF281	tgcaccgcccGggggcgggga	0.901082	0.9832	9.27689	10.1078	3.14713e-05	9.53674e-07	1	0.830905	0.0808448	strong	strong
chr2	127107345	127107345	1	-	rs76516995	C	G	SNV	-3;13	SP4	ENCODE-motif	SP4_known_ref2	SP4_2	tccagctgcaccgcccGggggcggggactaatc	0.823736	0.874096	12.1797	12.9059	6.59482e-05	1.2762e-05	1	0.726178	0.0493281	strong	weak
chr2	127107345	127107345	1	+	rs76516995	C	A	SNV	-10;1	SP1	HOMER	Sp1(Zf)/Promoter/Homer	Sp1	ctgcaccgcccCggggcggggac	0.921865	0.889574	12.085	11.6698	6.49691e-06	1.35899e-05	1	-0.415207	-0.0317201	weak	weak
chr2	127107345	127107345	1	-	rs76516995	C	G	SNV	-5;11	SP4	ENCODE-motif	SP4_known_ref1	SP4_1	tccagctgcaccgcccGggggcggggactaatc	0.863455	0.971999	9.08531	10.1931	0.000234106	1.2583e-05	1	1.10783	0.10572	strong	strong
chr2	127107345	127107345	1	+	rs76516995	C	G	SNV	-6;3	CTCF	ENCODE-motif	CTCF_disc7	CTCF_disc7	gcaccgcccGggggcgggg	0.780094	0.935617	4.29639	5.06001	0.00092411	1.23978e-05	1	0.763623	0.14204	strong	strong
chr2	127107345	127107345	1	+	rs76516995	C	G	SNV	-4;5	TFAP2B	HOCOMOCO	AP2B_f1	AP2B_HUMAN	gcaccgcccGggggcgggg	0.856047	1	6.38072	7.43059	0.00108051	0	1	1.04988	0.141291	strong	strong
chr2	127107345	127107345	1	-	rs76516995	C	G	SNV	-2;7	EGR1	ENCODE-motif	EGR1_disc1	EGR1_disc1	gcaccgcccGggggcgggg	0.786302	0.908379	10.7346	12.3738	0.000479698	1.90735e-05	1	1.63915	0.120491	strong	strong
chr2	127107345	127107345	1	+	rs76516995	C	G	SNV	-15;7	GTF3C2	ENCODE-motif	BDP1_disc1	BDP1_disc1	tgacgctccagctgcaccgcccGggggcggggactaatccgccgg	0.644658	0.713417	14.6295	16.1274	0.000357917	3.29031e-05	1	1.49786	0.0669573	strong	strong
chr2	127107345	127107345	1	+	rs76516995	C	A	SNV	-7;-1	EGR1	ENCODE-motif	EGR1_disc5	EGR1_disc5	accgcccAggggcgg	0.940409	1	8.99965	9.55909	0.00012207	0	1	0.559443	0.0585247	weak	strong
chr2	127107345	127107345	1	+	rs76516995	C	G	SNV	-2;10	WT1	HOCOMOCO	WT1_f1	WT1_HUMAN	gctgcaccgcccGggggcggggact	0.794287	0.916296	7.49543	8.60876	0.00116222	3.73125e-05	1	1.11333	0.118786	strong	strong
chr2	127107346	127107346	1	+	rs78710909	G	C	SNV	1;9	TBP	ENCODE-motif	TATA_disc4	TATA_disc4	caccgccccGgggcgggga	0.958663	0.915098	10.9384	10.4493	2.86102e-06	1.33514e-05	1	-0.489139	-0.0428975	weak	weak
chr2	127107346	127107346	1	+	rs78710909	G	C	SNV	-11;5	SP4	ENCODE-motif	SP4_known_ref1	SP4_1	ccagctgcaccgccccCgggcggggactaatcc	0.863455	0.965691	9.08531	10.1288	0.000234106	1.89752e-05	1	1.04345	0.0995764	strong	strong
chr2	127107346	127107346	1	+	rs78710909	G	C	SNV	-9;5	NA	FactorBook	UA3	UA3	agctgcaccgccccCgggcggggactaat	0.884491	0.93868	7.44314	7.87985	0.000836843	8.2422e-05	1	0.436711	0.0521506	weak	strong
chr2	127107346	127107346	1	-	rs78710909	G	C	SNV	-9;-1	NRF1	ENCODE-motif	NRF1_disc3	NRF1_disc3	caccgccccCgggcgggga	0.880806	0.9681	4.47484	4.89788	0.000859261	2.28882e-05	1	0.423035	0.0837284	weak	strong
chr2	127107346	127107346	1	-	rs78710909	G	C	SNV	-15;6	NA	FactorBook	EGR1	EGR1	acgctccagctgcaccgccccCgggcggggactaatccgccgg	0.747124	0.88318	9.41247	11.0516	0.0012397	3.68655e-05	1	1.63915	0.131563	strong	strong
chr2	127107346	127107346	1	-	rs78710909	G	C	SNV	-13;-1	REST	ENCODE-motif	REST_disc9	REST_disc9	gctgcaccgccccCgggcggggactaa	0.771922	0.935314	3.98266	4.78337	0.00691107	7.9941e-05	1	0.800709	0.156991	strong	strong
chr2	127107346	127107346	1	-	rs78710909	G	C	SNV	-1;8	SP1	ENCODE-motif	SP1_known7	SP1_known7	caccgccccGgggcgggga	0.943156	0.878271	7.44621	6.94689	1.23978e-05	0.000141144	1	-0.499316	-0.0633357	weak	strong
chr2	127107346	127107346	1	+	rs78710909	G	C	SNV	-7;2	EGR1	ENCODE-motif	EGR1_disc1	EGR1_disc1	caccgccccCgggcgggga	0.786302	0.908379	10.7346	12.3738	0.000479698	1.90735e-05	1	1.63915	0.120491	strong	strong
chr2	127107346	127107346	1	-	rs78710909	G	C	SNV	-3;6	CTCF	ENCODE-motif	CTCF_disc7	CTCF_disc7	caccgccccCgggcgggga	0.780094	0.935617	4.29639	5.06001	0.00092411	1.23978e-05	1	0.763623	0.14204	strong	strong
chr2	127107346	127107346	1	+	rs78710909	G	C	SNV	-6;7	ZIC1	ENCODE-motif	ZIC1_known_ref3	ZIC1_3	gctgcaccgccccCgggcggggactaa	0.756859	0.806331	10.7398	11.4231	0.000319291	7.87936e-05	1	0.683268	0.048466	weak	weak
chr2	127107346	127107346	1	-	rs78710909	G	C	SNV	-5;4	TFAP2B	HOCOMOCO	AP2B_f1	AP2B_HUMAN	caccgccccCgggcgggga	0.856047	1	6.38072	7.43059	0.00108051	0	1	1.04988	0.141291	strong	strong
chr2	127107346	127107346	1	+	rs78710909	G	C	SNV	-7;7	NA	FactorBook	CTCF	CTCF	agctgcaccgccccCgggcggggactaat	0.759911	0.843862	8.39068	9.27091	0.000724663	5.28982e-05	1	0.880225	0.0806954	strong	strong
chr2	127107346	127107346	1	-	rs78710909	G	C	SNV	-9;9	CTCF	HOCOMOCO	CTCF_f2	CTCF_HUMAN	ctccagctgcaccgccccCgggcggggactaatccgc	0.777349	0.879766	9.60355	10.818	0.000510643	1.78493e-05	1	1.21449	0.0991924	strong	strong
chr2	127107346	127107346	1	+	rs78710909	G	C	SNV	-6;8	ZIC3	ENCODE-motif	ZIC3_known_ref4	ZIC3_4	agctgcaccgccccCgggcggggactaat	0.757749	0.807387	10.7224	11.4041	0.00032601	8.09971e-05	1	0.68171	0.0485225	weak	weak
chr2	127107346	127107346	1	+	rs78710909	G	C	SNV	-6;8	ZIC3	ENCODE-motif	ZIC3_known_ref3	ZIC3_3	agctgcaccgccccCgggcggggactaat	0.788582	0.821038	10.1169	10.5203	0.000206976	8.13976e-05	1	0.403497	0.0316587	weak	weak
chr2	127107346	127107346	1	+	rs78710909	G	C	SNV	-11;9	RXRA	ENCODE-motif	RXRA_disc2	RXRA_disc2	cgctccagctgcaccgccccCgggcggggactaatccgccg	0.704855	0.819583	8.66603	10.0078	0.0014923	4.89841e-05	1	1.34181	0.11073	strong	strong
chr2	127107346	127107346	1	+	rs78710909	G	C	SNV	-8;5	EGR1	ENCODE-motif	EGR1_known7	EGR1_known7	gctgcaccgccccCgggcggggactaa	0.750013	0.900538	7.97122	9.50537	0.00166198	3.51295e-05	1	1.53415	0.145845	strong	strong
chr2	127107346	127107346	1	+	rs78710909	G	C	SNV	-8;5	EGR	ENCODE-motif	EGR1_known4	EGR1_known4	gctgcaccgccccCgggcggggactaa	0.752402	0.904702	7.69694	9.19082	0.00220358	3.89554e-05	1	1.49387	0.147535	strong	strong
chr2	127107346	127107346	1	-	rs78710909	G	C	SNV	-1;8	CCNT2	ENCODE-motif	CCNT2_disc2	CCNT2_disc2	caccgccccGgggcgggga	0.972414	0.881181	9.21124	8.3616	4.29153e-05	0.000229836	1	-0.84964	-0.0897367	strong	weak
chr2	127107346	127107346	1	-	rs78710909	G	C	SNV	-8;5	TFAP2D	HOCOMOCO	AP2D_f1	AP2D_HUMAN	gctgcaccgccccCgggcggggactaa	0.773654	0.889778	6.55953	7.47145	0.000794716	3.64073e-05	1	0.911915	0.109381	strong	strong
chr2	127107346	127107346	1	-	rs78710909	G	C	SNV	-7;6	CTCF	ENCODE-motif	CTCF_disc5	CTCF_disc5	gctgcaccgccccCgggcggggactaa	0.885609	0.986612	5.15326	5.71397	0.000682667	1.96695e-06	1	0.560711	0.0968699	weak	strong
chr2	127107346	127107346	1	+	rs78710909	G	C	SNV	-5;10	TFAP2	ENCODE-motif	TFAP2_known4	TFAP2_known4	cagctgcaccgccccCgggcggggactaatc	0.927979	0.997413	6.75015	7.24133	4.02061e-05	1.72295e-08	1	0.491182	0.0676594	weak	strong
chr2	127107346	127107346	1	+	rs78710909	G	C	SNV	-7;5	TFAP2	ENCODE-motif	TFAP2_known5	TFAP2_known5	ctgcaccgccccCgggcggggacta	0.925321	0.990005	6.51547	6.95339	0.000246748	3.09944e-06	1	0.437917	0.0623719	weak	strong
chr2	127107346	127107346	1	+	rs78710909	G	C	SNV	-12;7	CTCFL	HOMER	BORIS(Zf)/K562-CTCFL-ChIP-Seq(GSE32465)/Homer	BORIS	gctccagctgcaccgccccCgggcggggactaatccgcc	0.771219	0.880395	9.09406	10.3234	0.00070292	2.85441e-05	1	1.22936	0.105341	strong	strong
chr2	127107346	127107346	1	-	rs78710909	G	C	SNV	-7;3	EGR1	HOCOMOCO	EGR1_f2	EGR1_HUMAN	gcaccgccccCgggcggggac	0.733714	0.902793	8.3821	10.2845	0.00296211	5.79357e-05	1	1.90243	0.167198	strong	strong
chr2	127107528	127107528	1	+	rs77260225	C	G	SNV	-9;2	TFAP2C	ENCODE-motif	TFAP2_known17	TFAP2_known17	cgcgcccggagGcccctcctttt	0.847046	0.927298	5.02631	5.47574	0.00097543	6.4373e-05	1	0.449423	0.0763952	weak	strong
chr2	127107528	127107528	1	+	rs77260225	C	G	SNV	-9;2	TFAP2C	ENCODE-motif	TFAP2_known14	TFAP2_known14	cgcgcccggagGcccctcctttt	0.818964	0.941397	5.92502	6.77665	0.00190717	4.00543e-05	1	0.851631	0.118541	strong	strong
chr2	127107528	127107528	1	-	rs77260225	C	T	SNV	1;7	MAZ	HOMER	Maz(Zf)/HepG2-Maz-ChIP-Seq(GSE31477)/Homer	Maz	cccggagCcccctcc	0.962503	0.802069	8.54443	7.15277	6.10352e-05	0.00210571	1	-1.39166	-0.156901	strong	strong
chr2	127107528	127107528	1	+	rs77260225	C	G	SNV	-9;2	TFAP2A	ENCODE-motif	TFAP2_known20	TFAP2_known20	cgcgcccggagGcccctcctttt	0.859422	0.957687	7.16882	7.96649	0.000494063	2.41995e-05	1	0.797673	0.0959898	strong	strong
chr2	127107528	127107528	1	+	rs77260225	C	G	SNV	-10;3	TFAP2B	ENCODE-motif	TFAP2B_known_ref1	TFAP2B_1	aacgcgcccggagGcccctccttttcc	0.764582	0.907831	6.3835	7.52759	0.00281494	6.34454e-05	1	1.14408	0.138447	strong	strong
chr2	127107528	127107528	1	+	rs77260225	C	G	SNV	-9;2	TFAP2B	ENCODE-motif	TFAP2B_known_ref2	TFAP2B_2	cgcgcccggagGcccctcctttt	0.829164	0.948885	6.27759	7.15283	0.0015415	3.95775e-05	1	0.875244	0.116288	strong	strong
chr2	127107528	127107528	1	+	rs77260225	C	G	SNV	-9;2	TFAP2A	ENCODE-motif	TFAP2_known11	TFAP2_known11	cgcgcccggagGcccctcctttt	0.86938	0.970678	6.48893	7.22148	0.000788748	2.18749e-05	1	0.732549	0.0985466	strong	strong
chr2	127107528	127107528	1	-	rs77260225	C	G	SNV	-9;4	PLAG1	ENCODE-motif	PLAG1_known_ref1	PLAG1_1	aacgcgcccggagGcccctccttttcc	0.819185	0.858736	11.791	12.3498	5.18598e-05	1.32769e-05	1	0.558777	0.0389512	weak	weak
chr2	127107528	127107528	1	-	rs77260225	C	G	SNV	-4;5	ZBTB7A	ENCODE-motif	ZBTB7A_disc1	ZBTB7A_disc1	cgcccggagCcccctcctt	0.877238	0.783555	10.7811	9.6494	7.24792e-05	0.000626564	1	-1.13167	-0.0922761	strong	weak
chr2	127107528	127107528	1	-	rs77260225	C	G	SNV	-7;10	ETS1	ENCODE-motif	ETS_known15	ETS_known15	ggagaacgcgcccggagGcccctccttttccaggg	0.811501	0.849837	11.9692	12.5184	6.14531e-05	1.5185e-05	1	0.549204	0.037438	weak	weak
chr2	127107528	127107528	1	+	rs77260225	C	G	SNV	-7;10	ETS1	ENCODE-motif	ETS_known17	ETS_known17	ggagaacgcgcccggagGcccctccttttccaggg	0.72313	0.774651	13.9881	14.9616	0.000138999	2.51522e-05	1	0.973463	0.05065	strong	weak
chr2	127107528	127107528	1	-	rs77260225	C	G	SNV	1;7	MAZ	HOMER	Maz(Zf)/HepG2-Maz-ChIP-Seq(GSE31477)/Homer	Maz	cccggagCcccctcc	0.962503	0.802069	8.54443	7.15277	6.10352e-05	0.00210571	1	-1.39166	-0.156901	strong	strong
chr2	127107528	127107528	1	-	rs77260225	C	T	SNV	-4;5	ZBTB7A	ENCODE-motif	ZBTB7A_disc1	ZBTB7A_disc1	cgcccggagCcccctcctt	0.877238	0.783555	10.7811	9.6494	7.24792e-05	0.000626564	1	-1.13167	-0.0922761	strong	weak
chr2	127107528	127107528	1	-	rs77260225	C	T	SNV	-5;4	EP300	ENCODE-motif	EP300_disc8	EP300_disc8	cgcccggagCcccctcctt	0.892888	0.821678	6.07361	5.60618	5.81741e-05	0.000433922	1	-0.467428	-0.0689757	weak	weak
chr2	127107528	127107528	1	+	rs77260225	C	G	SNV	-13;1	NA	FactorBook	AP2	AP2	gaacgcgcccggagGcccctccttttcca	0.75962	0.916258	6.69669	8.02148	0.00442416	9.02237e-05	1	1.32478	0.151755	strong	strong
chr2	127135234	127135234	1	+	rs6733839	C	T	SNV	-9;6	MYEF2	ENCODE-motif	MEF2_known8	MEF2_known8	tctgcttcttaaaaaTacccttttccccttt	0.778804	0.875866	13.4119	15.0511	0.000109877	4.01284e-06	1	1.63915	0.0955919	strong	strong
chr2	127135234	127135234	1	+	rs6733839	C	T	SNV	-11;6	MEF2A	ENCODE-motif	MEF2_known6	MEF2_known6	gttctgcttcttaaaaaTacccttttccccttttt	0.859716	0.92088	10.3542	11.0775	2.9392e-05	1.26859e-06	1	0.723291	0.0602085	strong	strong
chr2	127135234	127135234	1	+	rs6733839	C	T	SNV	-9;6	MYEF2	ENCODE-motif	MEF2_known1	MEF2_known1	tctgcttcttaaaaaTacccttttccccttt	0.738142	0.797204	15.1739	16.3664	0.000126302	1.84753e-05	1	1.19245	0.0582798	strong	weak
chr2	127135234	127135234	1	+	rs6733839	C	T	SNV	1;13	PPARG	HOMER	PPARE(NR),DR1/3T3L1-Pparg-ChIP-Seq(GSE13511)/Homer	PPARE	tgcttcttaaaaaTacccttttcccct	0.788924	0.867227	7.22064	7.89544	0.000230361	1.71699e-05	1	0.674803	0.0746493	weak	strong
chr2	127135234	127135234	1	+	rs6733839	C	T	SNV	-8;3	MEF2C	HOMER	Mef2c(MADS)/GM12878-Mef2c-ChIP-Seq(GSE32465)/Homer	Mef2c	cttcttaaaaaTacccttttccc	0.752433	0.917738	5.59479	6.76064	0.0035432	9.17315e-05	1	1.16585	0.158818	strong	strong
chr2	127135234	127135234	1	-	rs6733839	C	T	SNV	-9;5	MEF2C	ENCODE-motif	MEF2_disc1	MEF2_disc1	ctgcttcttaaaaaTacccttttcccctt	0.732247	0.912257	6.68618	8.25502	0.003958	5.64372e-05	1	1.56884	0.173934	strong	strong
chr2	127135234	127135234	1	+	rs6733839	C	T	SNV	-8;8	DOBOX4	ENCODE-motif	DOBOX4_known_ref1	DOBOX4_1	ttctgcttcttaaaaaTacccttttcccctttt	0.769753	0.862208	7.84272	8.74273	0.000767526	5.84464e-05	1	0.900013	0.089251	strong	strong
chr2	127135234	127135234	1	-	rs6733839	C	T	SNV	1;14	PPARG	ENCODE-motif	RXRA_known7	RXRA_known7	ctgcttcttaaaaaTacccttttcccctt	0.816636	0.895708	6.32077	6.89557	0.000254929	1.79838e-05	1	0.574798	0.0751007	weak	strong
chr2	127135234	127135234	1	-	rs6733839	C	T	SNV	-7;4	MYEF2	ENCODE-motif	MEF2_known10	MEF2_known10	cttcttaaaaaTacccttttccc	0.863732	0.93336	8.18585	8.83292	9.87649e-05	6.79493e-06	1	0.64707	0.0684568	weak	strong
chr2	127135234	127135234	1	-	rs6733839	C	T	SNV	-8;3	MEF2D	HOCOMOCO	MEF2D_f1	MEF2D_HUMAN	cttcttaaaaaTacccttttccc	0.791012	0.891586	7.4129	8.32126	0.000458539	2.58088e-05	1	0.908363	0.0976689	strong	strong
chr2	127135234	127135234	1	-	rs6733839	C	T	SNV	1;12	NR2C2	HOCOMOCO	NR2C2_f1	NR2C2_HUMAN	gcttcttaaaaaTacccttttcccc	0.755512	0.844182	5.92908	6.58431	0.000950366	7.82162e-05	1	0.655231	0.0847019	weak	strong
chr2	127135234	127135234	1	-	rs6733839	C	G	SNV	1;7	SP1	ENCODE-motif	SP1_disc2	SP1_disc2	ttaaaaaGacccttt	0.796176	0.959403	8.12923	9.76838	0.0015564	3.05176e-05	1	1.63915	0.161079	strong	strong
chr2	127135234	127135234	1	-	rs6733839	C	T	SNV	1;13	RXRA	HOMER	RXR(NR),DR1/3T3L1-RXR-ChIP-Seq(GSE13511)/Homer	RXR	tgcttcttaaaaaTacccttttcccct	0.765649	0.858229	7.62411	8.4966	0.000451874	2.9739e-05	1	0.872487	0.0887335	strong	strong
chr2	127135234	127135234	1	+	rs6733839	C	T	SNV	-10;4	NA	FactorBook	MEF2	MEF2	ctgcttcttaaaaaTacccttttcccctt	0.751056	0.911764	6.76221	8.15184	0.00274294	6.89337e-05	1	1.38963	0.155879	strong	strong
chr2	127135234	127135234	1	-	rs6733839	C	T	SNV	-8;5	MEF2A	HOCOMOCO	MEF2A_f1	MEF2A_HUMAN	tgcttcttaaaaaTacccttttcccct	0.736315	0.866264	9.1107	10.6973	0.00190496	7.95238e-05	1	1.58664	0.128679	strong	strong
chr2	127135380	127135380	1	+	rs72838287	C	G	SNV	-6;2	KLF8	HOCOMOCO	KLF8_f1	KLF8_HUMAN	tgcagggaGtgcccctg	0.762091	0.941981	4.78055	5.82914	0.00245285	1.52588e-05	1	1.0486	0.170024	strong	strong
chr2	127135380	127135380	1	+	rs72838287	C	G	SNV	-7;6	SIN3A	ENCODE-motif	SIN3A_disc7	SIN3A_disc7	cggcttgcagggaCtgcccctgccttg	0.914238	0.832263	5.09086	4.65788	3.86164e-05	0.000917386	1	-0.432986	-0.0781021	weak	strong
chr2	127135380	127135380	1	-	rs72838287	C	G	SNV	-10;4	ZSCAN4	ENCODE-motif	ZSCAN4_known_ref3	ZSCAN4_3	ccggcttgcagggaGtgcccctgccttgg	0.753078	0.854766	12.4501	14.0892	0.000243305	1.11833e-05	1	1.63915	0.0997639	strong	strong
chr2	127135380	127135380	1	-	rs72838287	C	G	SNV	-13;9	GTF3C2	ENCODE-motif	BDP1_disc1	BDP1_disc1	tccggcctccggcttgcagggaGtgcccctgccttgggagagtcc	0.611497	0.686741	13.9071	15.5463	0.000983504	8.72732e-05	1	1.63915	0.0732731	strong	strong
chr2	127135449	127135449	1	-	rs72838288	C	G	SNV	-2;13	NR3C1	ENCODE-motif	NR3C1_known2	NR3C1_known2	cagagcagacactcaGgacagatgataagaa	0.718196	0.851888	9.03728	10.6764	0.00216398	6.35721e-05	1	1.63915	0.131212	strong	strong
chr2	127135449	127135449	1	+	rs72838288	C	T	SNV	-5;2	FOSL1	ENCODE-motif	AP1_disc9	AP1_disc9	acactcaTgacagat	0.902553	0.955286	9.5663	10.1171	0.000152588	3.05176e-05	1	0.550777	0.0520382	weak	weak
chr2	127135449	127135449	1	+	rs72838288	C	G	SNV	-6;4	ATF1	ENCODE-motif	ATF3_known10	ATF3_known10	cagacactcaCgacagatgat	0.892221	0.78868	9.6247	8.52803	5.53131e-05	0.000838041	1	-1.09667	-0.101861	strong	strong
chr2	127135449	127135449	1	+	rs72838288	C	T	SNV	-11;4	PAX5	HOMER	PAX5(Paired,Homeobox)/GM12878-PAX5-ChIP-Seq(GSE32465)/Homer	PAX5	cagagcagacactcaTgacagatgataagaa	0.758437	0.858778	6.36567	7.16407	0.000663831	2.94531e-05	1	0.798398	0.0963347	strong	strong
chr2	127135449	127135449	1	-	rs72838288	C	G	SNV	-3;11	SIN3A	ENCODE-motif	SIN3A_disc1	SIN3A_disc1	agagcagacactcaGgacagatgataaga	0.675492	0.76892	11.7393	13.3087	0.000963132	7.55368e-05	1	1.56942	0.091296	strong	strong
chr2	127135449	127135449	1	+	rs72838288	C	G	SNV	-5;3	FOS	ENCODE-motif	AP1_disc5	AP1_disc5	gacactcaCgacagatg	0.972815	0.860184	10.0707	8.92751	3.43323e-05	0.000385284	1	-1.14319	-0.110489	strong	strong
chr2	127135449	127135449	1	-	rs72838288	C	T	SNV	-4;11	PKNOX2	ENCODE-motif	PKNOX2_known_ref1	PKNOX2_1	cagagcagacactcaTgacagatgataagaa	0.785316	0.925859	8.55773	10.0347	0.00154079	7.35275e-05	1	1.47697	0.136582	strong	strong
chr2	127135449	127135449	1	+	rs72838288	C	T	SNV	-5;11	TGIF1	ENCODE-motif	TGIF1_known_ref2	TGIF1_2	ccagagcagacactcaTgacagatgataagaat	0.765535	0.912986	8.40363	9.95278	0.0022994	0.000100412	1	1.54915	0.142556	strong	strong
chr2	127135449	127135449	1	+	rs72838288	C	T	SNV	1;11	TGIF2	ENCODE-motif	TGIF2_known_ref2	TGIF2_2	gcagacactcaTgacagatgata	0.735863	0.813373	10.8362	11.946	0.000478268	5.76377e-05	1	1.10983	0.075921	strong	weak
chr2	127135449	127135449	1	+	rs72838288	C	T	SNV	-6;4	ATF1	ENCODE-motif	ATF3_known10	ATF3_known10	cagacactcaCgacagatgat	0.892221	0.78868	9.6247	8.52803	5.53131e-05	0.000838041	1	-1.09667	-0.101861	strong	strong
chr2	127135449	127135449	1	-	rs72838288	C	T	SNV	-4;11	MEIS3	ENCODE-motif	MEIS3_known_ref1	MEIS3_1	cagagcagacactcaTgacagatgataagaa	0.794738	0.941659	8.24871	9.71034	0.00107858	2.77448e-05	1	1.46164	0.142034	strong	strong
chr2	127135449	127135449	1	+	rs72838288	C	T	SNV	1;11	PKNOX2	ENCODE-motif	PKNOX2_known_ref2	PKNOX2_2	gcagacactcaTgacagatgata	0.717832	0.800323	12.4458	13.849	0.000641525	7.49826e-05	1	1.4032	0.0813658	strong	weak
chr2	127135449	127135449	1	+	rs72838288	C	T	SNV	-1;12	MEIS2	ENCODE-motif	MEIS2_known_ref1	MEIS2_1	gagcagacactcaTgacagatgataag	0.716347	0.802705	13.7308	15.3562	0.000409294	3.39746e-05	1	1.6254	0.0852349	strong	strong
chr2	127135449	127135449	1	-	rs72838288	C	T	SNV	-4;11	PKNOX1	ENCODE-motif	PKNOX1_known_ref1	PKNOX1_1	cagagcagacactcaTgacagatgataagaa	0.787287	0.923802	9.32831	10.8863	0.0011065	4.22886e-05	1	1.55803	0.132531	strong	strong
chr2	127135449	127135449	1	+	rs72838288	C	T	SNV	1;11	TGIF1	ENCODE-motif	TGIF1_known_ref3	TGIF1_3	gcagacactcaTgacagatgata	0.696117	0.78506	12.7988	14.4035	0.000846148	8.24928e-05	1	1.60466	0.0877759	strong	strong
chr2	127135449	127135449	1	+	rs72838288	C	T	SNV	1;12	MEIS1	HOCOMOCO	MEIS1_f2	MEIS1_HUMAN	agcagacactcaTgacagatgataa	0.751706	0.912776	8.56541	10.3554	0.00184523	3.96818e-05	1	1.79002	0.158062	strong	strong
chr2	127135449	127135449	1	+	rs72838288	C	T	SNV	1;11	PKNOX1	ENCODE-motif	PKNOX1_known_ref2	PKNOX1_2	gcagacactcaTgacagatgata	0.717794	0.803871	12.5784	14.0583	0.000880837	9.63807e-05	1	1.47984	0.0849014	strong	weak
chr2	127135449	127135449	1	-	rs72838288	C	T	SNV	-3;7	TGIF1	ENCODE-motif	TGIF1_known_ref1	TGIF1_1	cagacactcaTgacagatgat	0.831055	0.956797	8.55728	9.82914	0.000713825	3.17097e-05	1	1.27186	0.123889	strong	strong
chr2	127135449	127135449	1	-	rs72838288	C	T	SNV	-4;11	MEIS1	ENCODE-motif	MEIS1_known_ref2	MEIS1_2	cagagcagacactcaTgacagatgataagaa	0.798258	0.934599	9.51441	11.0854	0.000922064	3.22463e-05	1	1.57097	0.132695	strong	strong
chr2	127135449	127135449	1	-	rs72838288	C	T	SNV	-4;11	TGIF2	ENCODE-motif	TGIF2_known_ref1	TGIF2_1	cagagcagacactcaTgacagatgataagaa	0.776064	0.909186	9.48844	11.0485	0.000836869	2.97723e-05	1	1.56006	0.128794	strong	strong
chr2	127135449	127135449	1	+	rs72838288	C	A	SNV	-6;4	ATF1	ENCODE-motif	ATF3_known10	ATF3_known10	cagacactcaCgacagatgat	0.892221	0.801623	9.6247	8.66512	5.53131e-05	0.000644684	1	-0.959583	-0.0891288	strong	strong
chr2	127135449	127135449	1	+	rs72838288	C	T	SNV	1;11	MEIS3	ENCODE-motif	MEIS3_known_ref3	MEIS3_3	gcagacactcaTgacagatgata	0.788258	0.855729	9.02657	9.76875	0.000189066	2.49743e-05	1	0.742182	0.0653575	strong	weak
chr2	127135449	127135449	1	+	rs72838288	C	A	SNV	-5;3	FOS	ENCODE-motif	AP1_disc5	AP1_disc5	gacactcaCgacagatg	0.972815	0.872471	10.0707	9.05223	3.43323e-05	0.000301361	1	-1.01848	-0.098436	strong	weak
chr2	127135449	127135449	1	-	rs72838288	C	T	SNV	-4;11	MEIS1	ENCODE-motif	MEIS1_known_ref3	MEIS1_3	cagagcagacactcaTgacagatgataagaa	0.790422	0.926885	9.2181	10.7549	0.00097273	3.61952e-05	1	1.53679	0.13273	strong	strong
chr2	127135449	127135449	1	+	rs72838288	C	T	SNV	1;11	TGIF2LX	ENCODE-motif	TGIF2LX_known_ref1	TGIF2LX_1	gcagacactcaTgacagatgata	0.713511	0.805306	11.7269	13.2027	0.0009076	8.60095e-05	1	1.47582	0.0903591	strong	strong
chr2	127135449	127135449	1	+	rs72838288	C	T	SNV	-1;11	MEIS2	HOCOMOCO	MEIS2_do	MEIS2_HUMAN	agcagacactcaTgacagatgataa	0.77155	0.915164	10.755	12.7281	0.00117622	3.3766e-05	1	1.97312	0.142016	strong	strong
chr2	127135449	127135449	1	+	rs72838288	C	T	SNV	1;11	PKNOX2	ENCODE-motif	PKNOX2_known_ref3	PKNOX2_3	gcagacactcaTgacagatgata	0.713216	0.801517	13.0245	14.6077	0.000807881	7.98702e-05	1	1.58325	0.0871517	strong	strong
chr2	127135449	127135449	1	+	rs72838288	C	T	SNV	1;11	MEIS2	ENCODE-motif	MEIS2_known_ref4	MEIS2_4	gcagacactcaTgacagatgata	0.811752	0.881046	7.90539	8.54392	0.000127554	1.42455e-05	1	0.638531	0.0662373	weak	weak
chr2	127135449	127135449	1	+	rs72838288	C	T	SNV	-5;3	FOS	ENCODE-motif	AP1_disc5	AP1_disc5	gacactcaCgacagatg	0.972815	0.860184	10.0707	8.92751	3.43323e-05	0.000385284	1	-1.14319	-0.110489	strong	strong
chr2	127135449	127135449	1	+	rs72838288	C	T	SNV	1;11	MEIS3	ENCODE-motif	MEIS3_known_ref5	MEIS3_5	gcagacactcaTgacagatgata	0.740486	0.8296	10.0546	11.231	0.000470281	4.08292e-05	1	1.17639	0.0872662	strong	strong
chr2	127638592	127638592	1	-	rs78022502	A	C	SNV	-14;1	NA	FactorBook	B-Box	B-Box	ccaagggctcgacacCagccccaaggtcggg	0.777557	0.857934	10.8375	11.9223	0.000320036	3.08065e-05	1	1.08483	0.0783852	strong	strong
chr2	127638592	127638592	1	-	rs78022502	A	C	SNV	-1;17	REST	ENCODE-motif	REST_known3	REST_known3	cacccaagggctcgacacCagccccaaggtcgggggg	0.663993	0.735193	11.9432	13.1944	0.000655549	6.8374e-05	1	1.2512	0.0701034	strong	weak
chr2	127638592	127638592	1	+	rs78022502	A	C	SNV	-2;18	REST	ENCODE-motif	REST_known1	REST_known1	cccacccaagggctcgacacCagccccaaggtcggggggag	0.652605	0.715012	15.3017	16.7221	0.000467355	6.34014e-05	1	1.42044	0.0612028	strong	weak
chr2	127638592	127638592	1	-	rs78022502	A	C	SNV	1;10	REST	ENCODE-motif	REST_disc5	REST_disc5	ggctcgacacCagccccaagg	0.82744	0.987951	4.37565	5.18932	0.00237012	1.54972e-05	1	0.813669	0.154973	strong	strong
chr2	134314357	134314357	1	+	rs7575818	G	A	SNV	-3;8	ATF5	HOCOMOCO	ATF5_si	ATF5_HUMAN	caccagtttgaGgaagaggaaag	0.896231	0.760233	9.45016	8.05228	6.81281e-05	0.00176096	1	-1.39788	-0.132919	strong	strong
chr2	134314357	134314357	1	-	rs7575818	G	A	SNV	-2;9	ETS	ENCODE-motif	ETS_known_ref1	ETS_1	caccagtttgaGgaagaggaaag	0.949597	0.729418	7.32436	5.68521	8.63075e-05	0.0119408	1	-1.63915	-0.212888	strong	strong
chr2	134314357	134314357	1	+	rs7575818	G	A	SNV	-2;12	ETV6	ENCODE-motif	ETV6_known_ref1	ETV6_1	aaccaccagtttgaGgaagaggaaaggcc	0.788803	0.708863	12.48	11.2515	7.81734e-05	0.000682654	1	-1.22851	-0.0781213	strong	weak
chr2	134314357	134314357	1	+	rs7575818	G	A	SNV	-5;9	ELF2	HOCOMOCO	ELF2_f1	ELF2_HUMAN	aaccaccagtttgaGgaagaggaaaggcc	0.898459	0.801189	8.04801	7.21479	9.71528e-05	0.00106498	1	-0.833217	-0.0934328	strong	strong
chr2	134314357	134314357	1	+	rs7575818	G	A	SNV	-3;4	SPI1	ENCODE-motif	SPI1_known1	SPI1_known1	agtttgaGgaagagg	0.983818	0.880069	7.94882	7.12247	1.52588e-05	0.000839233	1	-0.826346	-0.1023	strong	strong
chr2	134314357	134314357	1	+	rs7575818	G	A	SNV	-1;8	IRF4	ENCODE-motif	IRF_disc5	IRF_disc5	ccagtttgaGgaagaggaa	0.957082	0.757585	7.99139	6.35224	3.71933e-05	0.00802231	1	-1.63915	-0.196446	strong	strong
chr2	134314430	134314430	1	-	rs7575908	G	A	SNV	-3;6	NFYA	HOMER	NFY(CCAAT)/Promoter/Homer	NFY	gtcaggcccAttgggcaga	0.790471	0.957553	7.84838	9.46395	0.00187778	6.00815e-05	1	1.61557	0.163612	strong	strong
chr2	134314430	134314430	1	+	rs7575908	G	C	SNV	-4;7	EBF1	HOCOMOCO	COE1_f2	COE1_HUMAN	gagtcaggcccCttgggcagagg	0.769042	0.919364	8.52113	10.1672	0.00218964	5.11408e-05	1	1.64605	0.148962	strong	strong
chr2	134314430	134314430	1	+	rs7575908	G	C	SNV	-11;6	KLF13	ENCODE-motif	KLF13_known_ref1	KLF13_1	gcccaggagtcaggcccCttgggcagaggggaaca	0.747268	0.798936	11.3833	12.1424	0.000346255	7.77538e-05	1	0.759053	0.050281	strong	weak
chr2	134314430	134314430	1	-	rs7575908	G	C	SNV	-5;9	TFAP2A	ENCODE-motif	TFAP2_known6	TFAP2_known6	caggagtcaggcccCttgggcagagggga	0.833656	0.94447	8.04915	9.08625	0.00118734	5.43129e-05	1	1.03711	0.107965	strong	strong
chr2	134314430	134314430	1	+	rs7575908	G	A	SNV	-4;6	SP2	ENCODE-motif	SP2_disc1	SP2_disc1	agtcaggcccAttgggcagag	0.788641	0.952927	7.62199	9.16846	0.00199175	5.38826e-05	1	1.54646	0.160896	strong	strong
chr2	134314430	134314430	1	+	rs7575908	G	C	SNV	-5;8	TFAP2B	ENCODE-motif	TFAP2B_known_ref1	TFAP2B_1	aggagtcaggcccCttgggcagagggg	0.853472	0.908039	7.09344	7.52924	0.000440642	6.28009e-05	1	0.435808	0.0527376	weak	weak
chr2	134314430	134314430	1	+	rs7575908	G	A	SNV	-6;8	NA	FactorBook	NFY	NFY	caggagtcaggcccAttgggcagagggga	0.780731	0.933611	7.60418	9.03874	0.00188013	0.000105007	1	1.43455	0.148478	strong	strong
chr2	134314430	134314430	1	+	rs7575908	G	C	SNV	-4;7	TFAP2A	ENCODE-motif	TFAP2_known11	TFAP2_known11	gagtcaggcccCttgggcagagg	0.884646	0.951503	6.59933	7.08281	0.000540853	7.36713e-05	1	0.483486	0.0650413	weak	weak
chr2	134314430	134314430	1	+	rs7575908	G	C	SNV	-5;6	NA	HOMER	EBF1(EBF)/Near-E2A-ChIP-Seq(GSE21512)/Homer	EBF1	gagtcaggcccCttgggcagagg	0.781969	0.897025	6.21205	7.09514	0.0018599	0.000103295	1	0.883093	0.111989	strong	strong
chr2	134314430	134314430	1	+	rs7575908	G	C	SNV	-4;7	TFAP2B	ENCODE-motif	TFAP2B_known_ref2	TFAP2B_2	gagtcaggcccCttgggcagagg	0.888371	0.945101	6.71044	7.12517	0.000414014	4.78029e-05	1	0.414737	0.0551034	weak	weak
chr2	134718238	134718238	1	+	rs13018063	G	A	SNV	1;13	ETS1	ENCODE-motif	ETS_disc7	ETS_disc7	tgcgcccttcgccGgggcgggcagccg	0.970388	0.797817	4.8928	4.04307	4.40627e-05	0.00520651	1	-0.849728	-0.168644	strong	strong
chr2	134718238	134718238	1	-	rs13018063	G	A	SNV	-3;6	EGR1	ENCODE-motif	EGR1_disc1	EGR1_disc1	cccttcgccGgggcgggca	0.877923	0.83759	11.9648	11.4233	3.05176e-05	0.000127792	1	-0.54156	-0.0398089	weak	weak
chr2	134718238	134718238	1	-	rs13018063	G	C	SNV	-3;6	EGR1	ENCODE-motif	EGR1_disc1	EGR1_disc1	cccttcgccGgggcgggca	0.877923	0.83759	11.9648	11.4233	3.05176e-05	0.000127792	1	-0.54156	-0.0398089	weak	weak
chr2	134718238	134718238	1	+	rs13018063	G	A	SNV	-3;6	SIN3A	ENCODE-motif	SIN3A_disc5	SIN3A_disc5	cccttcgccGgggcgggca	0.989994	0.853253	5.01808	4.33741	5.72205e-05	0.00476646	1	-0.680675	-0.134311	weak	strong
chr2	134718238	134718238	1	+	rs13018063	G	A	SNV	-1;9	SP1	HOCOMOCO	SP1_f1	SP1_HUMAN	gcccttcgccGgggcgggcag	0.901938	0.847833	9.52262	8.96414	5.43594e-05	0.000269175	1	-0.558484	-0.0530131	weak	weak
chr2	134718238	134718238	1	+	rs13018063	G	A	SNV	-1;8	ATF3	ENCODE-motif	ATF3_disc4	ATF3_disc4	cccttcgccGgggcgggca	0.970487	0.837449	3.98714	3.45295	2.28882e-05	0.00202942	1	-0.53419	-0.130111	weak	strong
chr2	134718238	134718238	1	+	rs13018063	G	T	SNV	1;13	ETS1	ENCODE-motif	ETS_disc7	ETS_disc7	tgcgcccttcgccGgggcgggcagccg	0.970388	0.797817	4.8928	4.04307	4.40627e-05	0.00520651	1	-0.849728	-0.168644	strong	strong
chr2	134718238	134718238	1	+	rs13018063	G	T	SNV	-12;11	SP4	HOCOMOCO	SP4_f1	SP4_HUMAN	ctcccctccttgcgcccttcgccGgggcgggcagccgggcggccgcc	0.789498	0.709008	9.33183	8.42485	2.11626e-05	0.000524265	1	-0.906977	-0.0774942	strong	strong
chr2	134718238	134718238	1	+	rs13018063	G	A	SNV	-12;11	SP4	HOCOMOCO	SP4_f1	SP4_HUMAN	ctcccctccttgcgcccttcgccGgggcgggcagccgggcggccgcc	0.789498	0.712293	9.33183	8.46186	2.11626e-05	0.000469093	1	-0.869967	-0.074332	strong	strong
chr2	134718238	134718238	1	-	rs13018063	G	C	SNV	-5;8	NA	HOMER	p53(p53)/mES-cMyc-ChIP-Seq(GSE11431)/Homer	p53	tgcgcccttcgccCgggcgggcagccg	0.837266	0.874827	10.4508	10.9042	5.73881e-05	1.59517e-05	1	0.453394	0.0365193	weak	weak
chr2	134718238	134718238	1	+	rs13018063	G	C	SNV	-1;8	ATF3	ENCODE-motif	ATF3_disc4	ATF3_disc4	cccttcgccGgggcgggca	0.970487	0.868359	3.98714	3.57706	2.28882e-05	0.000922203	1	-0.410078	-0.0998814	weak	strong
chr2	134718238	134718238	1	+	rs13018063	G	T	SNV	-1;9	GLI1	HOCOMOCO	GLI1_f1	GLI1_HUMAN	gcccttcgccTgggcgggcag	0.711711	0.871424	7.96938	9.71557	0.00323844	8.32081e-05	1	1.74619	0.157013	strong	strong
chr2	134718238	134718238	1	-	rs13018063	G	T	SNV	-6;8	EGR2	ENCODE-motif	EGR1_known11	EGR1_known11	ttgcgcccttcgccTgggcgggcagccgg	0.770886	0.848583	9.21667	10.1178	0.000713868	9.72645e-05	1	0.9011	0.0758896	strong	weak
chr2	134718238	134718238	1	+	rs13018063	G	A	SNV	-6;12	SP1	HOCOMOCO	SP1_f2	SP1_HUMAN	ctccttgcgcccttcgccGgggcgggcagccgggcgg	0.862403	0.816226	9.72444	9.22521	9.45172e-05	0.000365069	1	-0.499232	-0.0445265	weak	weak
chr2	134718238	134718238	1	+	rs13018063	G	C	SNV	-6;8	ZIC3	ENCODE-motif	ZIC3_known_ref2	ZIC3_2	ttgcgcccttcgccCgggcgggcagccgg	0.739702	0.822006	5.1039	5.61601	0.000600754	5.67464e-05	1	0.512106	0.0761666	weak	strong
chr2	134718238	134718238	1	+	rs13018063	G	T	SNV	-6;12	SP1	HOCOMOCO	SP1_f2	SP1_HUMAN	ctccttgcgcccttcgccGgggcgggcagccgggcgg	0.862403	0.81866	9.72444	9.25152	9.45172e-05	0.000341886	1	-0.472918	-0.0421794	weak	weak
chr2	134718238	134718238	1	-	rs13018063	G	T	SNV	-4;6	EGR2	ENCODE-motif	EGR1_known10	EGR1_known10	gcccttcgccTgggcgggcag	0.740173	0.844722	8.82042	10.0346	0.00116372	9.91821e-05	1	1.21414	0.102564	strong	strong
chr2	134718238	134718238	1	+	rs13018063	G	T	SNV	1;12	STAT3	ENCODE-motif	STAT_disc7	STAT_disc7	gcgcccttcgccGgggcgggcagcc	0.965712	0.765523	8.06581	6.42666	8.27461e-05	0.00666632	1	-1.63915	-0.196387	strong	strong
chr2	134718238	134718238	1	+	rs13018063	G	C	SNV	1;13	ETS1	ENCODE-motif	ETS_disc7	ETS_disc7	tgcgcccttcgccGgggcgggcagccg	0.970388	0.839298	4.8928	4.24732	4.40627e-05	0.00258019	1	-0.645479	-0.128107	weak	strong
chr2	134718238	134718238	1	+	rs13018063	G	T	SNV	-7;9	ZBTB49	ENCODE-motif	ZBTB49_known_ref1	ZBTB49_1	ccttgcgcccttcgccTgggcgggcagccgggc	0.724351	0.79143	12.35	13.4618	0.000384661	5.45778e-05	1	1.11173	0.0657108	strong	weak
chr2	134718238	134718238	1	-	rs13018063	G	T	SNV	-6;7	EGR1	ENCODE-motif	EGR1_known9	EGR1_known9	tgcgcccttcgccTgggcgggcagccg	0.765576	0.805522	11.8939	12.5006	0.000299241	0.000101551	1	0.606759	0.0392605	weak	weak
chr2	134718238	134718238	1	+	rs13018063	G	A	SNV	-1;6	KLF6	HOCOMOCO	KLF6_si	KLF6_HUMAN	cttcgccGgggcggg	0.980169	0.859328	5.86287	5.16066	3.05176e-05	0.00126648	1	-0.702207	-0.117463	strong	strong
chr2	134718238	134718238	1	+	rs13018063	G	C	SNV	-1;6	KLF6	HOCOMOCO	KLF6_si	KLF6_HUMAN	cttcgccGgggcggg	0.980169	0.833695	5.86287	5.01171	3.05176e-05	0.00210571	1	-0.85116	-0.14238	strong	strong
chr2	134718238	134718238	1	+	rs13018063	G	T	SNV	-1;6	KLF6	HOCOMOCO	KLF6_si	KLF6_HUMAN	cttcgccGgggcggg	0.980169	0.833695	5.86287	5.01171	3.05176e-05	0.00210571	1	-0.85116	-0.14238	strong	strong
chr2	134718238	134718238	1	-	rs13018063	G	C	SNV	-20;1	ZBTB7B	HOCOMOCO	ZBT7B_si	ZBT7B_HUMAN	cccctccttgcgcccttcgccCgggcgggcagccgggcggccg	0.752686	0.803207	8.84667	9.41496	0.000405609	6.94741e-05	1	0.568284	0.0488696	weak	weak
chr2	134718238	134718238	1	+	rs13018063	G	C	SNV	-1;9	SP1	HOCOMOCO	SP1_f1	SP1_HUMAN	gcccttcgccGgggcgggcag	0.901938	0.843247	9.52262	8.9168	5.43594e-05	0.000306606	1	-0.605823	-0.0575067	weak	weak
chr2	134718238	134718238	1	+	rs13018063	G	T	SNV	-1;9	SP1	HOCOMOCO	SP1_f1	SP1_HUMAN	gcccttcgccGgggcgggcag	0.901938	0.851837	9.52262	9.00547	5.43594e-05	0.000245333	1	-0.517154	-0.04909	weak	weak
chr2	134718238	134718238	1	+	rs13018063	G	C	SNV	-3;6	SIN3A	ENCODE-motif	SIN3A_disc5	SIN3A_disc5	cccttcgccGgggcgggca	0.989994	0.870786	5.01808	4.42469	5.72205e-05	0.00329399	1	-0.5934	-0.11709	weak	strong
chr2	134718238	134718238	1	+	rs13018063	G	T	SNV	-3;6	SIN3A	ENCODE-motif	SIN3A_disc5	SIN3A_disc5	cccttcgccGgggcgggca	0.989994	0.853173	5.01808	4.33701	5.72205e-05	0.00477409	1	-0.681072	-0.13439	weak	strong
chr2	134718238	134718238	1	+	rs13018063	G	C	SNV	-12;11	SP4	HOCOMOCO	SP4_f1	SP4_HUMAN	ctcccctccttgcgcccttcgccGgggcgggcagccgggcggccgcc	0.789498	0.701266	9.33183	8.33761	2.11626e-05	0.000677476	1	-0.994213	-0.0849479	strong	strong
chr2	134718238	134718238	1	+	rs13018063	G	T	SNV	-1;8	ATF3	ENCODE-motif	ATF3_disc4	ATF3_disc4	cccttcgccGgggcgggca	0.970487	0.826589	3.98714	3.40934	2.28882e-05	0.00265026	1	-0.577798	-0.140733	weak	strong
chr2	134718238	134718238	1	+	rs13018063	G	C	SNV	-6;12	SP1	HOCOMOCO	SP1_f2	SP1_HUMAN	ctccttgcgcccttcgccGgggcgggcagccgggcgg	0.862403	0.809838	9.72444	9.15615	9.45172e-05	0.000433549	1	-0.568291	-0.0506858	weak	weak
chr2	134718238	134718238	1	+	rs13018063	G	A	SNV	1;12	STAT3	ENCODE-motif	STAT_disc7	STAT_disc7	gcgcccttcgccGgggcgggcagcc	0.965712	0.765523	8.06581	6.42666	8.27461e-05	0.00666632	1	-1.63915	-0.196387	strong	strong
chr2	134718238	134718238	1	+	rs13018063	G	C	SNV	-2;12	NA	FactorBook	SP1	SP1	ttgcgcccttcgccGgggcgggcagccgg	0.910096	0.866907	8.72795	8.32618	3.03406e-05	0.000129094	1	-0.401767	-0.042007	weak	weak
chr2	134718238	134718238	1	+	rs13018063	G	C	SNV	1;12	STAT3	ENCODE-motif	STAT_disc7	STAT_disc7	gcgcccttcgccGgggcgggcagcc	0.965712	0.765523	8.06581	6.42666	8.27461e-05	0.00666632	1	-1.63915	-0.196387	strong	strong
chr2	134718390	134718390	1	+	rs62171393	C	G	SNV	-11;4	TFCP2	HOCOMOCO	TFCP2_f1	TFCP2_HUMAN	agggcccggagtggcCcagaagcgctcgact	0.900931	0.792748	5.86548	5.19493	7.03356e-05	0.00196282	1	-0.670552	-0.103488	weak	strong
chr2	134719225	134719225	1	+	rs62171394	G	A	SNV	-4;10	ETV6	ENCODE-motif	ETV6_known_ref1	ETV6_1	gccccaaggcccggAcgcgggagccggcg	0.694324	0.790918	11.0281	12.5125	0.00098568	7.31926e-05	1	1.48443	0.0943959	strong	strong
chr2	134719225	134719225	1	+	rs62171394	G	C	SNV	-1;9	EGR1	HOCOMOCO	EGR1_f2	EGR1_HUMAN	caaggcccggGcgcgggagcc	0.886575	0.790435	10.1021	9.02031	9.41753e-05	0.000979185	1	-1.08175	-0.095071	strong	strong
chr2	134719225	134719225	1	+	rs62171394	G	A	SNV	-1;9	EGR1	HOCOMOCO	EGR1_f2	EGR1_HUMAN	caaggcccggGcgcgggagcc	0.886575	0.788536	10.1021	8.99894	9.41753e-05	0.00102687	1	-1.10311	-0.0969488	strong	strong
chr2	134719225	134719225	1	+	rs62171394	G	C	SNV	-4;17	NA	FactorBook	EGR1	EGR1	gggacccgccccaaggcccggGcgcgggagccggcgcaccgag	0.855376	0.761729	10.7166	9.58843	8.08321e-05	0.000882422	1	-1.12821	-0.0905539	strong	strong
chr2	134719225	134719225	1	+	rs62171394	G	C	SNV	-7;7	NA	FactorBook	E2F1	E2F1	gccccaaggcccggGcgcgggagccggcg	0.933601	0.810634	7.33923	6.40593	4.90239e-05	0.00309148	1	-0.933302	-0.118995	strong	strong
chr2	134719225	134719225	1	+	rs62171394	G	C	SNV	-2;7	TFAP2B	HOCOMOCO	AP2B_f1	AP2B_HUMAN	aaggcccggCcgcgggagc	0.766057	0.956244	5.7244	7.11147	0.0060482	4.673e-05	1	1.38707	0.186671	strong	strong
chr2	134719225	134719225	1	+	rs62171394	G	C	SNV	-6;3	PAX5	ENCODE-motif	PAX5_disc5	PAX5_disc5	aaggcccggGcgcgggagc	0.929888	0.878236	7.93099	7.50054	3.91006e-05	0.000203133	1	-0.430453	-0.0505507	weak	weak
chr2	134719225	134719225	1	+	rs62171394	G	A	SNV	-6;3	PAX5	ENCODE-motif	PAX5_disc5	PAX5_disc5	aaggcccggGcgcgggagc	0.929888	0.869012	7.93099	7.42367	3.91006e-05	0.000244141	1	-0.50732	-0.0595776	weak	weak
chr2	134719225	134719225	1	+	rs62171394	G	A	SNV	-2;11	ETS1	ENCODE-motif	ETS_disc7	ETS_disc7	ccccaaggcccggGcgcgggagccggc	0.96328	0.875718	4.8578	4.42665	7.98479e-05	0.00124014	1	-0.431152	-0.0855697	weak	strong
chr2	134719225	134719225	1	-	rs62171394	G	A	SNV	-9;5	JUND	ENCODE-motif	AP1_disc6	AP1_disc6	gccccaaggcccggAcgcgggagccggcg	0.796671	0.845483	9.0537	9.58727	0.000296439	6.98017e-05	1	0.533569	0.0473176	weak	weak
chr2	134719225	134719225	1	+	rs62171394	G	A	SNV	1;12	WT1	HOCOMOCO	WT1_f1	WT1_HUMAN	cccaaggcccggGcgcgggagccgg	0.906377	0.851616	8.51825	8.01856	5.89937e-05	0.000369176	1	-0.499692	-0.0533143	weak	weak
chr2	134719225	134719225	1	-	rs62171394	G	A	SNV	-8;5	NA	HOMER	p53(p53)/mES-cMyc-ChIP-Seq(GSE11431)/Homer	p53	ccccaaggcccggGcgcgggagccggc	0.870436	0.804194	10.8512	10.0516	1.87568e-05	0.000153847	1	-0.799605	-0.0644054	strong	weak
chr2	134719225	134719225	1	-	rs62171394	G	C	SNV	-8;5	NA	HOMER	p53(p53)/mES-cMyc-ChIP-Seq(GSE11431)/Homer	p53	ccccaaggcccggGcgcgggagccggc	0.870436	0.795144	10.8512	9.9424	1.87568e-05	0.000197563	1	-0.90884	-0.0732039	strong	strong
chr2	134719225	134719225	1	+	rs62171394	G	A	SNV	-4;17	NA	FactorBook	EGR1	EGR1	gggacccgccccaaggcccggGcgcgggagccggcgcaccgag	0.855376	0.760854	10.7166	9.57789	8.08321e-05	0.000901057	1	-1.13876	-0.0914001	strong	strong
chr2	134719225	134719225	1	+	rs62171394	G	A	SNV	-7;7	NA	FactorBook	E2F1	E2F1	gccccaaggcccggGcgcgggagccggcg	0.933601	0.831033	7.33923	6.56076	4.90239e-05	0.00200824	1	-0.778472	-0.0992544	strong	strong
chr2	134719225	134719225	1	+	rs62171394	G	C	SNV	1;12	WT1	HOCOMOCO	WT1_f1	WT1_HUMAN	cccaaggcccggGcgcgggagccgg	0.906377	0.862436	8.51825	8.11729	5.89937e-05	0.00027813	1	-0.400962	-0.0427805	weak	weak
chr2	134719225	134719225	1	+	rs62171394	G	A	SNV	-2;5	ZBTB14	ENCODE-motif	ZBTB14_known_ref2	ZBTB14_2	ggcccggGcgcggga	1	0.85496	4.20779	3.63489	0	0.00117493	1	-0.572898	-0.136152	weak	strong
chr2	134719225	134719225	1	+	rs62171394	G	C	SNV	-2;5	ZBTB14	ENCODE-motif	ZBTB14_known_ref2	ZBTB14_2	ggcccggGcgcggga	1	0.830787	4.20779	3.53941	0	0.00160217	1	-0.66838	-0.158844	weak	strong
chr2	134719265	134719265	1	+	rs62171395	C	A	SNV	-4;14	AHR::ARNT	ENCODE-motif	AHR::ARNT_known_ref2	AHR::ARNT_2	gcggacgagagggaggaaAcagcgtgaggacccacag	0.823461	0.864972	11.9249	12.5085	0.000108293	3.21888e-05	1	0.583524	0.0405041	weak	weak
chr2	134719265	134719265	1	-	rs62171395	C	A	SNV	-10;4	TFCP2	ENCODE-motif	TFCP2_known_ref3	TFCP2_3	acgagagggaggaaCcagcgtgaggaccc	0.904088	0.735563	7.43863	6.10272	7.55778e-05	0.00371022	1	-1.33591	-0.162937	strong	strong
chr2	134719265	134719265	1	-	rs62171395	C	G	SNV	-6;5	ETS	ENCODE-motif	ETS_known_ref1	ETS_1	agagggaggaaGcagcgtgagga	0.885936	0.946755	6.85042	7.3032	0.000783443	9.57251e-05	1	0.452776	0.0588052	weak	weak
chr2	134719265	134719265	1	+	rs62171395	C	G	SNV	-22;-1	GTF3C2	ENCODE-motif	BDP1_disc1	BDP1_disc1	cgaggcggacgagagggaggaaGcagcgtgaggacccacaggcgg	0.63926	0.706491	14.5119	15.9765	0.000424418	4.26564e-05	1	1.46458	0.0654694	strong	weak
chr2	134719265	134719265	1	+	rs62171395	C	G	SNV	-16;1	EWSR1::FLI1	ENCODE-motif	EWSR1::FLI1_known_ref1	EWSR1::FLI1_1	cggacgagagggaggaaGcagcgtgaggacccaca	0.696386	0.741282	18.8879	20.0821	3.62472e-05	5.99808e-06	1	1.19418	0.0442885	strong	weak
chr2	134719265	134719265	1	-	rs62171395	C	G	SNV	-10;4	TFCP2	ENCODE-motif	TFCP2_known_ref3	TFCP2_3	acgagagggaggaaCcagcgtgaggaccc	0.904088	0.744926	7.43863	6.17694	7.55778e-05	0.00304116	1	-1.2617	-0.153885	strong	strong
chr2	134719265	134719265	1	-	rs62171395	C	A	SNV	-4;3	FOXO1	HOMER	Foxo1(Forkhead)/RAW-Foxo1-ChIP-Seq(Fan et al.)/Homer	Foxo1	ggaggaaAcagcgtg	0.820196	0.941593	7.32776	8.39042	0.00117493	6.10352e-05	1	1.06266	0.119377	strong	strong
chr2	134719265	134719265	1	+	rs62171395	C	G	SNV	-10;13	ZNF350	HOCOMOCO	ZN350_f1	ZN350_HUMAN	ccgaggcggacgagagggaggaaGcagcgtgaggacccacaggcggc	0.745936	0.796795	7.77506	8.27506	0.000334844	5.79156e-05	1	0.499998	0.0486721	weak	weak
chr2	134719265	134719265	1	-	rs62171395	C	G	SNV	-13;1	NA	FactorBook	UA5	UA5	acgagagggaggaaGcagcgtgaggaccc	0.765434	0.86069	9.84129	11.0311	0.00062014	6.39455e-05	1	1.18985	0.0931661	strong	weak
chr2	134758934	134758934	1	-	rs78877892	A	G	SNV	-4;4	SIN3A	ENCODE-motif	SIN3A_disc4	SIN3A_disc4	ctacgggaGctgtatga	0.819547	0.955933	10.0091	11.6483	0.000350952	7.62939e-06	1	1.63915	0.134601	strong	strong
chr2	134758934	134758934	1	+	rs78877892	A	G	SNV	-3;4	ETS1	ENCODE-motif	ETS_disc5	ETS_disc5	tacgggaGctgtatg	0.857798	0.95316	4.82059	5.3186	0.000396729	1.52588e-05	1	0.498009	0.0895182	weak	strong
chr2	134758934	134758934	1	-	rs78877892	A	G	SNV	-4;4	BCL3	ENCODE-motif	BCL_disc7	BCL_disc7	ctacgggaGctgtatga	0.89135	1	10.0058	11.2074	0.000125885	0	1	1.20157	0.107212	strong	strong
chr2	134782397	134782397	1	-	rs6430538	C	T	SNV	-3;16	NA	FactorBook	GATA1-ext	GATA1-ext	ttcgaacaacacactcttaTtatcttacagtgctagagg	0.871973	0.946208	7.22973	7.81854	0.000990726	0.000104646	1	0.588806	0.071412	weak	weak
chr2	134782397	134782397	1	+	rs6430538	C	A	SNV	-5;8	HNF1B	HOCOMOCO	HNF1B_f1	HNF1B_HUMAN	caacacactcttaAtatcttacagtgc	0.73796	0.826627	6.54056	7.29273	0.00107993	9.41008e-05	1	0.752169	0.0858301	strong	strong
chr2	134782397	134782397	1	+	rs6430538	C	A	SNV	-1;10	CBX5	ENCODE-motif	CBX5_known_ref1	CBX5_1	acacactcttaAtatcttacagt	0.791074	0.859326	8.7047	9.44198	0.000590384	8.2016e-05	1	0.737282	0.0672607	strong	weak
chr2	134782976	134782976	1	-	rs7599054	A	C	SNV	-1;14	SOX21	ENCODE-motif	SOX21_known_ref3	SOX21_3	attttccactaggggAcaatatccattaata	0.783059	0.696844	13.7582	12.2805	8.58221e-05	0.000869555	1	-1.47771	-0.0845538	strong	strong
chr2	134782976	134782976	1	-	rs7599054	A	G	SNV	-13;7	RXRA	ENCODE-motif	RXRA_disc2	RXRA_disc2	tgtcaattttccactaggggGcaatatccattaataacaga	0.757318	0.86548	9.27962	10.5446	0.000369527	6.85509e-06	1	1.26501	0.104392	strong	strong
chr2	134782976	134782976	1	+	rs7599054	A	C	SNV	-1;14	SRY	ENCODE-motif	SRY_known_ref6	SRY_6	attttccactaggggAcaatatccattaata	0.770754	0.686453	14.9196	13.3255	4.58423e-05	0.000489931	1	-1.59407	-0.0827894	strong	strong
chr2	134782976	134782976	1	-	rs7599054	A	G	SNV	-12;4	CTCF	ENCODE-motif	CTCF_known2	CTCF_known2	aattttccactaggggGcaatatccattaataa	0.77641	0.862045	11.651	12.9021	0.000173628	1.05804e-05	1	1.25111	0.0838679	strong	strong
chr2	134782976	134782976	1	+	rs7599054	A	G	SNV	-13;5	CTCF	ENCODE-motif	CTCF_known1	CTCF_known1	tcaattttccactaggggGcaatatccattaataaca	0.889048	0.960385	10.5313	11.344	8.73936e-06	8.98217e-08	1	0.812718	0.0689016	strong	strong
chr2	134782976	134782976	1	+	rs7599054	A	G	SNV	-1;14	SRY	ENCODE-motif	SRY_known_ref6	SRY_6	attttccactaggggAcaatatccattaata	0.770754	0.68663	14.9196	13.3289	4.58423e-05	0.000486542	1	-1.59071	-0.0826151	strong	strong
chr2	134782976	134782976	1	+	rs7599054	A	T	SNV	-1;14	SRY	ENCODE-motif	SRY_known_ref6	SRY_6	attttccactaggggAcaatatccattaata	0.770754	0.686808	14.9196	13.3323	4.58423e-05	0.00048338	1	-1.58735	-0.0824409	strong	strong
chr2	134782976	134782976	1	+	rs7599054	A	G	SNV	-13;5	CTCF	HOCOMOCO	CTCF_f2	CTCF_HUMAN	tcaattttccactaggggGcaatatccattaataaca	0.868731	0.959185	10.6872	11.7598	2.74577e-05	1.52726e-07	1	1.07263	0.0876057	strong	strong
chr2	134782976	134782976	1	-	rs7599054	A	T	SNV	-16;8	T	HOCOMOCO	BRAC_si	BRAC_HUMAN	gtcctgtcaattttccactaggggTcaatatccattaataacagatccc	0.646175	0.710159	17.6901	19.3973	0.000237826	2.27859e-05	1	1.70719	0.0629245	strong	strong
chr2	134782976	134782976	1	+	rs7599054	A	T	SNV	-17;6	T	ENCODE-motif	T_known_ref1	T_1	tcctgtcaattttccactaggggTcaatatccattaataacagatcc	0.658996	0.721022	14.8132	16.1617	0.000450591	6.00974e-05	1	1.3485	0.0606699	strong	weak
chr2	134782976	134782976	1	+	rs7599054	A	T	SNV	-2;11	POU2F1	ENCODE-motif	POU2F2_known16	POU2F2_known16	tttccactaggggTcaatatccattaa	0.794751	0.886309	5.82428	6.4545	0.000757862	5.54249e-05	1	0.630214	0.0870816	weak	strong
chr2	134782976	134782976	1	+	rs7599054	A	G	SNV	-12;7	RAD21	ENCODE-motif	RAD21_disc1	RAD21_disc1	gtcaattttccactaggggGcaatatccattaataacag	0.904603	0.957883	10.0267	10.5921	7.21443e-06	2.90122e-07	1	0.565349	0.0512138	weak	strong
chr2	134782976	134782976	1	-	rs7599054	A	G	SNV	-11;8	CTCFL	HOMER	BORIS(Zf)/K562-CTCFL-ChIP-Seq(GSE32465)/Homer	BORIS	gtcaattttccactaggggGcaatatccattaataacag	0.837287	0.959212	9.838	11.2109	0.000119984	3.65351e-07	1	1.37292	0.117644	strong	strong
chr2	134782976	134782976	1	+	rs7599054	A	T	SNV	-4;3	ITGB2	ENCODE-motif	ITGB2_known_ref1	ITGB2_1	ctaggggTcaatatc	0.88677	0.979325	7.17905	7.91633	0.000823975	4.57764e-05	1	0.737282	0.0912362	strong	strong
chr2	134782976	134782976	1	+	rs7599054	A	T	SNV	-4;3	NR2F1	ENCODE-motif	HNF4_known25	HNF4_known25	ctaggggTcaatatc	0.81292	1	6.82568	8.3601	0.00187683	0	1	1.53442	0.183541	strong	strong
chr2	134782976	134782976	1	+	rs7599054	A	T	SNV	-4;11	HNF4A	ENCODE-motif	HNF4_known22	HNF4_known22	attttccactaggggTcaatatccattaata	0.748761	0.804966	12.7137	13.6439	0.000196191	3.64254e-05	1	0.930206	0.0551341	strong	weak
chr2	134782976	134782976	1	+	rs7599054	A	G	SNV	-2;15	SOX17	HOCOMOCO	SOX17_f2	SOX17_HUMAN	caattttccactaggggAcaatatccattaataac	0.871788	0.748785	13.2758	11.4284	1.56031e-05	0.000696506	1	-1.84744	-0.121531	strong	strong
chr2	134782976	134782976	1	+	rs7599054	A	T	SNV	-4;11	HNF4A	ENCODE-motif	HNF4_known20	HNF4_known20	attttccactaggggTcaatatccattaata	0.763011	0.804654	12.5847	13.2554	0.000184491	5.53748e-05	1	0.670673	0.0408909	weak	weak
chr2	134782976	134782976	1	+	rs7599054	A	T	SNV	-4;7	NR1H4	ENCODE-motif	NR1H4_known_ref3	NR1H4_3	tccactaggggTcaatatccatt	0.75361	0.975739	4.47425	5.74397	0.0110779	1.69277e-05	1	1.26972	0.215842	strong	strong
chr2	134782976	134782976	1	-	rs7599054	A	G	SNV	-11;10	CTCF	ENCODE-motif	CTCF_disc1	CTCF_disc1	ctgtcaattttccactaggggGcaatatccattaataacagat	0.90774	0.946322	10.6327	11.0668	1.98311e-06	9.63548e-08	1	0.43417	0.0372011	weak	strong
chr2	134782976	134782976	1	+	rs7599054	A	T	SNV	-9;7	HNF4A	ENCODE-motif	HNF4_known15	HNF4_known15	aattttccactaggggTcaatatccattaataa	0.831982	0.996264	7.77873	9.26237	0.000644982	1.03173e-06	1	1.48364	0.159598	strong	strong
chr2	134782976	134782976	1	+	rs7599054	A	T	SNV	-1;10	POU5F1B	ENCODE-motif	POU5F1_known5	POU5F1_known5	tccactaggggTcaatatccatt	0.797097	0.861037	6.5634	7.06347	0.000495732	8.2612e-05	1	0.500064	0.0613555	weak	weak
chr2	134782976	134782976	1	+	rs7599054	A	T	SNV	-2;15	SOX17	HOCOMOCO	SOX17_f2	SOX17_HUMAN	caattttccactaggggAcaatatccattaataac	0.871788	0.748785	13.2758	11.4284	1.56031e-05	0.000696506	1	-1.84744	-0.121531	strong	strong
chr2	134782976	134782976	1	+	rs7599054	A	T	SNV	-7;3	T	ENCODE-motif	T_known_ref2	T_2	ccactaggggTcaatatccat	0.763033	0.859357	10.9142	12.2627	0.000519991	3.8147e-05	1	1.3485	0.0947533	strong	strong
chr2	134782976	134782976	1	+	rs7599054	A	T	SNV	-3;9	NR1H4	ENCODE-motif	NR1H4_known_ref2	NR1H4_2	ttccactaggggTcaatatccatta	0.766399	0.890134	10.3431	11.9822	0.000458896	9.61125e-06	1	1.63915	0.121982	strong	strong
chr2	134782976	134782976	1	+	rs7599054	A	T	SNV	-4;9	NR1H4	HOCOMOCO	NR1H4_f1	NR1H4_HUMAN	tttccactaggggTcaatatccattaa	0.792291	0.900236	8.54916	9.66896	0.000349633	1.18762e-05	1	1.1198	0.104616	strong	strong
chr2	134782976	134782976	1	-	rs7599054	A	T	SNV	-9;7	RXRA	ENCODE-motif	RXRA_known9	RXRA_known9	aattttccactaggggTcaatatccattaataa	0.812102	0.989161	7.33422	8.88082	0.00147145	2.199e-05	1	1.5466	0.172313	strong	strong
chr2	134782976	134782976	1	+	rs7599054	A	G	SNV	-8;2	CTCF	ENCODE-motif	CTCF_disc2	CTCF_disc2	ccactaggggGcaatatccat	0.761798	0.869898	11.7508	13.3899	0.000455856	2.47955e-05	1	1.63915	0.106697	strong	strong
chr2	134782976	134782976	1	-	rs7599054	A	G	SNV	-13;6	CTCF	HOMER	CTCF(Zf)/CD4+-CTCF-ChIP-Seq(Barski et al.)/Homer	CTCF	gtcaattttccactaggggGcaatatccattaataacag	0.881549	0.969086	11.6309	12.7424	9.36102e-06	3.99696e-08	1	1.11151	0.0846221	strong	strong
chr2	134782976	134782976	1	+	rs7599054	A	G	SNV	-11;3	SMC3	ENCODE-motif	SMC3_disc1	SMC3_disc1	ttttccactaggggGcaatatccattaat	0.881052	0.94502	10.0224	10.7226	1.62851e-05	7.00355e-07	1	0.70024	0.0618342	strong	strong
chr2	134782976	134782976	1	-	rs7599054	A	G	SNV	-1;14	SOX21	ENCODE-motif	SOX21_known_ref3	SOX21_3	attttccactaggggAcaatatccattaata	0.783059	0.696157	13.7582	12.2687	8.58221e-05	0.000882177	1	-1.48949	-0.0852279	strong	strong
chr2	134782976	134782976	1	-	rs7599054	A	G	SNV	-11;3	NA	FactorBook	CTCF	CTCF	ttttccactaggggGcaatatccattaat	0.875865	0.92905	9.60645	10.1641	1.37677e-05	7.45989e-07	1	0.557644	0.0511225	weak	strong
chr2	134782976	134782976	1	-	rs7599054	A	C	SNV	-6;22	NFIC	ENCODE-motif	NFIC_known_ref1	NFIC_1	aacggtcctgtcaattttccactaggggCcaatatccattaataacagatccctgtc	0.666348	0.739995	9.91006	10.959	0.00112841	9.02591e-05	1	1.04892	0.0715396	strong	strong
chr2	134782976	134782976	1	+	rs7599054	A	C	SNV	-2;15	SOX17	HOCOMOCO	SOX17_f2	SOX17_HUMAN	caattttccactaggggAcaatatccattaataac	0.871788	0.748785	13.2758	11.4284	1.56031e-05	0.000696506	1	-1.84744	-0.121531	strong	strong
chr2	134782976	134782976	1	-	rs7599054	A	T	SNV	-13;1	NFATC1	ENCODE-motif	NFATC1_known_ref2	NFATC1_2	ttttccactaggggAcaatatccattaat	0.827832	0.721468	12.925	11.3047	2.44929e-05	0.000546266	1	-1.62039	-0.104219	strong	strong
chr2	134782976	134782976	1	-	rs7599054	A	G	SNV	-13;1	NFATC1	ENCODE-motif	NFATC1_known_ref2	NFATC1_2	ttttccactaggggAcaatatccattaat	0.827832	0.721586	12.925	11.3064	2.44929e-05	0.000544624	1	-1.6186	-0.104104	strong	strong
chr2	134782976	134782976	1	-	rs7599054	A	C	SNV	-13;1	NFATC1	ENCODE-motif	NFATC1_known_ref2	NFATC1_2	ttttccactaggggAcaatatccattaat	0.827832	0.721398	12.925	11.3036	2.44929e-05	0.000547213	1	-1.62146	-0.104288	strong	strong
chr2	134782976	134782976	1	+	rs7599054	A	G	SNV	-9;2	INSM1	HOCOMOCO	INSM1_f1	INSM1_HUMAN	tccactaggggGcaatatccatt	0.755412	0.842243	10.434	11.6152	0.000752866	7.51615e-05	1	1.1812	0.0858355	strong	strong
chr2	134782976	134782976	1	-	rs7599054	A	T	SNV	-1;14	SOX21	ENCODE-motif	SOX21_known_ref3	SOX21_3	attttccactaggggAcaatatccattaata	0.783059	0.696451	13.7582	12.2737	8.58221e-05	0.000876769	1	-1.48444	-0.084939	strong	strong
chr2	134782976	134782976	1	+	rs7599054	A	T	SNV	-1;14	SOX9	ENCODE-motif	SOX9_known_ref5	SOX9_5	attttccactaggggTcaatatccattaata	0.707287	0.778065	16.6924	18.3316	0.000155656	1.58418e-05	1	1.63915	0.0698363	strong	weak
chr2	161048490	161048490	1	-	rs6432667	T	C	SNV	-7;-1	MAFB	ENCODE-motif	MAF_known3	MAF_known3	aagtcagCctacact	0.728447	0.988088	3.46339	4.63737	0.0202179	9.15527e-05	1	1.17398	0.250249	strong	strong
chr2	161048490	161048490	1	-	rs6432667	T	C	SNV	-12;9	RREB1	HOCOMOCO	RREB1_si	RREB1_HUMAN	agtgctcgcaacccaagtcagCctacactgttgttatatccat	0.690734	0.781776	8.51421	9.59784	0.00145275	8.64469e-05	1	1.08363	0.0888565	strong	strong
chr2	168247489	168247489	1	+	rs76179989	T	G	SNV	-4;7	NFAT	ENCODE-motif	NFAT_known_ref1	NFAT_1	gaccttccactGgaaacttcctt	0.852185	0.980627	6.71303	7.69251	0.00131547	0.000113487	1	0.979477	0.124929	strong	strong
chr2	168247489	168247489	1	-	rs76179989	T	G	SNV	-7;6	NA	HOMER	X-box(HTH)/NPC-H3K4me1-ChIP-Seq(GSE16256)/Homer	X-box	acgaccttccactGgaaacttcctttg	0.710929	0.801674	8.20845	9.2095	0.000851609	7.77803e-05	1	1.00105	0.0878317	strong	strong
chr2	168247489	168247489	1	+	rs76179989	T	G	SNV	-2;12	NFAT5	HOCOMOCO	NFAT5_f1	NFAT5_HUMAN	gacgaccttccactGgaaacttcctttgc	0.741069	0.874555	7.54227	8.8348	0.00207035	8.62973e-05	1	1.29254	0.128617	strong	strong
chr2	168247489	168247489	1	-	rs76179989	T	G	SNV	-1;7	BATF	ENCODE-motif	BATF_disc2	BATF_disc2	cttccactTgaaacttc	0.994215	0.872242	11.4199	10.0394	1.14441e-05	0.000152588	1	-1.38055	-0.1202	strong	strong
chr2	168247489	168247489	1	+	rs76179989	T	G	SNV	-4;7	NFATC1	HOCOMOCO	NFAC1_si	NFAC1_HUMAN	gaccttccactGgaaacttcctt	0.889693	0.95879	9.48664	10.2085	0.000505328	1.86563e-05	1	0.721807	0.0678458	strong	strong
chr2	168247489	168247489	1	+	rs76179989	T	G	SNV	-6;3	NKX2-3	ENCODE-motif	NKX2-3_known_ref2	NKX2-3_2	ccttccactTgaaacttcc	0.993684	0.844329	7.77723	6.63962	3.8147e-06	0.000998497	1	-1.13761	-0.145375	strong	strong
chr2	168247489	168247489	1	+	rs76179989	T	G	SNV	-3;16	NFATC1	ENCODE-motif	NFATC1_known_ref1	NFATC1_1	cgacggacgaccttccactGgaaacttcctttgcctcgc	0.823981	0.932719	12.6233	14.2356	5.94193e-05	1.0207e-06	1	1.61232	0.105843	strong	strong
chr2	168247489	168247489	1	-	rs76179989	T	G	SNV	-1;14	MAF	ENCODE-motif	MAF_known1	MAF_known1	ggacgaccttccactGgaaacttcctttgcc	0.818984	0.852861	12.1609	12.655	0.000108759	3.87158e-05	1	0.494089	0.0333822	weak	weak
chr2	168247489	168247489	1	-	rs76179989	T	G	SNV	-3;6	NFATC1	HOMER	NFAT(RHD)/Jurkat-NFATC1-ChIP-Seq(Jolma et al.)/Homer	NFAT	ccttccactGgaaacttcc	0.802542	0.965378	8.17855	9.79413	0.002141	6.00815e-05	1	1.61557	0.159364	strong	strong
chr2	168247489	168247489	1	+	rs76179989	T	G	SNV	-1;11	NFATC1	HOCOMOCO	NFAC1_do	NFAC1_HUMAN	cgaccttccactGgaaacttccttt	0.901834	0.980266	12.3411	13.4048	4.39137e-05	6.70552e-07	1	1.06365	0.0777953	strong	strong
chr2	168247489	168247489	1	+	rs76179989	T	G	SNV	-7;2	NKX2-5	ENCODE-motif	NKX2-5_known_ref3	NKX2-5_3	ccttccactTgaaacttcc	0.995058	0.823774	9.67259	8.03344	1.90735e-06	0.00100517	1	-1.63915	-0.168639	strong	strong
chr2	168247489	168247489	1	+	rs76179989	T	G	SNV	-9;6	NKX2-5	ENCODE-motif	NKX2-5_known_ref5	NKX2-5_5	ggacgaccttccactTgaaacttcctttgcc	0.946689	0.828976	10.0174	8.8101	6.37607e-06	0.000276848	1	-1.20731	-0.114283	strong	strong
chr2	168247489	168247489	1	+	rs76179989	T	G	SNV	-9;6	NKX2-4	ENCODE-motif	NKX2-4_known_ref1	NKX2-4_1	ggacgaccttccactTgaaacttcctttgcc	0.950904	0.860639	8.24036	7.48525	4.19398e-06	0.000177522	1	-0.755105	-0.0872846	strong	strong
chr2	168247489	168247489	1	+	rs76179989	T	G	SNV	-9;7	NKX2-2	ENCODE-motif	NKX2-2_known_ref2	NKX2-2_2	cggacgaccttccactTgaaacttcctttgcct	0.976238	0.887393	9.29561	8.47703	1.17312e-06	8.47643e-05	1	-0.81858	-0.0860347	strong	strong
chr2	168247489	168247489	1	-	rs76179989	T	G	SNV	1;7	IRF4	ENCODE-motif	IRF_disc6	IRF_disc6	ttccactTgaaactt	1	0.867477	12.5258	10.8866	0	6.10352e-05	1	-1.63915	-0.130862	strong	strong
chr2	168247489	168247489	1	-	rs76179989	T	G	SNV	-6;4	NKX3-2	HOCOMOCO	NKX32_f1	NKX32_HUMAN	accttccactTgaaacttcct	0.958714	0.874753	7.89337	7.21914	8.72612e-05	0.00136042	1	-0.674226	-0.0819737	weak	strong
chr2	168247489	168247489	1	-	rs76179989	T	G	SNV	-6;3	NKX2-1	HOCOMOCO	NKX21_f1	NKX21_HUMAN	ccttccactTgaaacttcc	0.966467	0.888747	5.71478	5.26562	8.96454e-05	0.00252914	1	-0.449155	-0.0760175	weak	strong
chr2	168247489	168247489	1	+	rs76179989	T	G	SNV	-6;3	NKX2-3	ENCODE-motif	NKX2-3_known_ref3	NKX2-3_3	ccttccactTgaaacttcc	0.998285	0.853881	8.25282	7.085	4.76837e-06	0.00102615	1	-1.16782	-0.141268	strong	strong
chr2	168247489	168247489	1	+	rs76179989	T	G	SNV	-8;5	NFATC1	ENCODE-motif	NFATC1_known_ref3	NFATC1_3	acgaccttccactGgaaacttcctttg	0.726617	0.793421	11.9196	12.9879	0.000404432	6.20894e-05	1	1.06832	0.0655752	strong	weak
chr2	168247489	168247489	1	+	rs76179989	T	G	SNV	1;9	NA	HOMER	NFkB-p65-Rel(RHD)/ThioMac-LPS-Expression(GSE23622)/Homer	NFkB-p65-Rel	ccttccactGgaaacttcc	0.757257	0.844718	9.37517	10.435	0.000674248	7.82013e-05	1	1.05986	0.08605	strong	weak
chr2	168247489	168247489	1	+	rs76179989	T	G	SNV	-5;3	NKX2-8	ENCODE-motif	NKX2-8_known_ref3	NKX2-8_3	cttccactTgaaacttc	1	0.892469	6.41285	5.74002	0	0.00125504	1	-0.67283	-0.104919	weak	strong
chr2	168247489	168247489	1	+	rs76179989	T	G	SNV	-9;6	NKX2-1	ENCODE-motif	NKX2-1_known_ref3	NKX2-1_3	ggacgaccttccactTgaaacttcctttgcc	0.935191	0.840695	9.13262	8.24139	5.81169e-06	0.000156459	1	-0.891234	-0.0914661	strong	strong
chr2	168247489	168247489	1	-	rs76179989	T	G	SNV	-4;2	NKX2-5	ENCODE-motif	NKX2-5_known_ref1	NKX2-5_1	tccactTgaaact	1	0.807509	8.63084	6.99169	0	0.00280762	1	-1.63915	-0.189918	strong	strong
chr2	168247489	168247489	1	+	rs76179989	T	G	SNV	-10;6	ELK1	ENCODE-motif	ETS_known13	ETS_known13	cggacgaccttccactGgaaacttcctttgcct	0.673441	0.760339	12.3814	13.9365	0.00104675	9.68314e-05	1	1.55507	0.0853253	strong	strong
chr2	168247489	168247489	1	+	rs76179989	T	G	SNV	-2;11	NFAT5	ENCODE-motif	NFAT5_known_ref1	NFAT5_1	acgaccttccactGgaaacttcctttg	0.782251	0.899983	11.1222	12.7563	0.000362072	1.23009e-05	1	1.63411	0.115529	strong	strong
chr2	168247489	168247489	1	+	rs76179989	T	G	SNV	-9;6	NKX2-6	ENCODE-motif	NKX2-6_known_ref1	NKX2-6_1	ggacgaccttccactTgaaacttcctttgcc	0.892905	0.771034	9.7829	8.48677	3.2824e-05	0.000883512	1	-1.29613	-0.118673	strong	strong
chr2	171787719	171787719	1	-	rs2292813	T	C	SNV	-3;5	SMAD3	ENCODE-motif	SMAD3_known_ref1	SMAD3_1	ggtaaagaCagccactg	0.761876	0.939462	7.16141	8.80056	0.00322723	4.57764e-05	1	1.63915	0.175135	strong	strong
chr2	171787719	171787719	1	-	rs2292813	T	C	SNV	-7;4	MYEF2	ENCODE-motif	MEF2_known10	MEF2_known10	tgtggtaaagaTagccactgagt	0.938117	0.86849	8.87714	8.23007	4.88758e-06	8.36253e-05	1	-0.64707	-0.0684568	weak	strong
chr2	171787719	171787719	1	-	rs2292813	T	C	SNV	-4;6	SMAD2	HOCOMOCO	SMAD2_si	SMAD2_HUMAN	gtggtaaagaCagccactgag	0.7278	0.965271	5.13762	6.74583	0.0134008	2.09808e-05	1	1.60822	0.23037	strong	strong
chr2	171787719	171787719	1	+	rs2292813	T	C	SNV	-7;5	FOXJ3	ENCODE-motif	FOXJ3_known_ref4	FOXJ3_4	atgtggtaaagaTagccactgagtc	0.780452	0.734021	11.0003	10.3634	8.08835e-05	0.00031063	1	-0.636865	-0.0454523	weak	weak
chr2	171787719	171787719	1	+	rs2292813	T	C	SNV	-10;4	SMAD4	ENCODE-motif	SMAD4_known_ref1	SMAD4_1	aaatgtggtaaagaCagccactgagtcac	0.709203	0.8752	6.28686	7.71713	0.00818766	6.58799e-05	1	1.43027	0.16267	strong	strong
chr2	171787719	171787719	1	+	rs2292813	T	C	SNV	1;10	NFY	ENCODE-motif	NFY_known4	NFY_known4	gtggtaaagaCagccactgag	0.858814	0.886682	12.6128	13.0159	3.38554e-05	1.57356e-05	1	0.403122	0.0275073	weak	weak
chr2	171787719	171787719	1	-	rs2292813	T	C	SNV	-8;3	MEF2D	HOCOMOCO	MEF2D_f1	MEF2D_HUMAN	tgtggtaaagaTagccactgagt	0.877149	0.776575	8.19087	7.28251	4.24981e-05	0.000658214	1	-0.908363	-0.0976689	strong	strong
chr2	171787719	171787719	1	+	rs2292813	T	C	SNV	-11;6	MEF2A	ENCODE-motif	MEF2_known6	MEF2_known6	gacaaatgtggtaaagaTagccactgagtcacagg	0.848297	0.787132	10.2192	9.49588	4.65715e-05	0.000371439	1	-0.723291	-0.0602085	strong	weak
chr2	171893747	171893747	1	-	rs3821092	C	G	SNV	-7;4	NFATC1	HOCOMOCO	NFAC1_si	NFAC1_HUMAN	caaatactttcCataccctgcaa	0.952918	0.762946	10.1471	8.16262	2.7597e-05	0.00423789	1	-1.98449	-0.186531	strong	strong
chr2	171893747	171893747	1	+	rs3821092	C	T	SNV	-2;12	ZSCAN4	ENCODE-motif	ZSCAN4_known_ref3	ZSCAN4_3	atacaaatactttcCataccctgcaatct	0.808376	0.70696	13.3414	11.7067	5.11641e-05	0.000791318	1	-1.63477	-0.0994971	strong	strong
chr2	171893747	171893747	1	+	rs3821092	C	T	SNV	-8;4	POU	ENCODE-motif	POU2F2_known8	POU2F2_known8	acaaatactttcCataccctgcaat	0.842139	0.707449	10.4774	8.83829	0.000100434	0.0024859	1	-1.63915	-0.132205	strong	strong
chr2	171893747	171893747	1	+	rs3821092	C	G	SNV	-8;5	POU2F1	ENCODE-motif	POU2F2_known5	POU2F2_known5	tacaaatactttcCataccctgcaatc	0.875914	0.741892	10.8915	9.25234	7.05272e-05	0.00188244	1	-1.63915	-0.132093	strong	strong
chr2	171893747	171893747	1	+	rs3821092	C	T	SNV	-10;6	TEAD1	ENCODE-motif	TEAD1_known_ref4	TEAD1_4	aaatacaaatactttcCataccctgcaatctgc	0.832199	0.791066	10.4589	9.9576	5.93281e-05	0.000220417	1	-0.501303	-0.0400915	weak	weak
chr2	171893747	171893747	1	+	rs3821092	C	G	SNV	-8;4	POU	ENCODE-motif	POU2F2_known8	POU2F2_known8	acaaatactttcCataccctgcaat	0.842139	0.707449	10.4774	8.83829	0.000100434	0.0024859	1	-1.63915	-0.132205	strong	strong
chr2	171893747	171893747	1	+	rs3821092	C	G	SNV	-10;6	TEAD1	ENCODE-motif	TEAD1_known_ref4	TEAD1_4	aaatacaaatactttcCataccctgcaatctgc	0.832199	0.793153	10.4589	9.98303	5.93281e-05	0.000207231	1	-0.475875	-0.0380579	weak	weak
chr2	171893747	171893747	1	-	rs3821092	C	A	SNV	-7;4	NFATC1	HOCOMOCO	NFAC1_si	NFAC1_HUMAN	caaatactttcCataccctgcaa	0.952918	0.762946	10.1471	8.16262	2.7597e-05	0.00423789	1	-1.98449	-0.186531	strong	strong
chr2	171893747	171893747	1	-	rs3821092	C	G	SNV	-2;17	PAX5	ENCODE-motif	PAX5_known4	PAX5_known4	cacaaatacaaatactttcGataccctgcaatctgcaac	0.741858	0.879916	5.31188	6.23348	0.00522294	3.56225e-05	1	0.921603	0.131001	strong	strong
chr2	171893747	171893747	1	+	rs3821092	C	A	SNV	-8;5	POU2F1	ENCODE-motif	POU2F2_known5	POU2F2_known5	tacaaatactttcCataccctgcaatc	0.875914	0.741892	10.8915	9.25234	7.05272e-05	0.00188244	1	-1.63915	-0.132093	strong	strong
chr2	171893747	171893747	1	+	rs3821092	C	A	SNV	-8;4	POU	ENCODE-motif	POU2F2_known8	POU2F2_known8	acaaatactttcCataccctgcaat	0.842139	0.707449	10.4774	8.83829	0.000100434	0.0024859	1	-1.63915	-0.132205	strong	strong
chr2	171893747	171893747	1	-	rs3821092	C	A	SNV	-15;4	NA	HOMER	NFAT:AP1(RHD,bZIP)/Jurkat-NFATC1-ChIP-Seq(Jolma et al.)/Homer	NFAT:AP1	cacaaatacaaatactttcCataccctgcaatctgcaac	0.819339	0.671877	9.17535	7.6277	9.39974e-05	0.00371528	1	-1.54765	-0.139788	strong	strong
chr2	171893747	171893747	1	+	rs3821092	C	T	SNV	-8;5	POU2F1	ENCODE-motif	POU2F2_known5	POU2F2_known5	tacaaatactttcCataccctgcaatc	0.875914	0.741892	10.8915	9.25234	7.05272e-05	0.00188244	1	-1.63915	-0.132093	strong	strong
chr2	171893747	171893747	1	-	rs3821092	C	G	SNV	-15;4	NA	HOMER	NFAT:AP1(RHD,bZIP)/Jurkat-NFATC1-ChIP-Seq(Jolma et al.)/Homer	NFAT:AP1	cacaaatacaaatactttcCataccctgcaatctgcaac	0.819339	0.671877	9.17535	7.6277	9.39974e-05	0.00371528	1	-1.54765	-0.139788	strong	strong
chr2	171893747	171893747	1	+	rs3821092	C	A	SNV	1;14	HMGA2	HOCOMOCO	HMGA2_f1	HMGA2_HUMAN	atacaaatactttcAataccctgcaatct	0.72711	0.847864	8.96629	10.428	0.00158421	5.50672e-05	1	1.46168	0.119131	strong	strong
chr2	171893747	171893747	1	+	rs3821092	C	G	SNV	-1;12	RFX1	ENCODE-motif	RFX5_known3	RFX5_known3	tacaaatactttcGataccctgcaatc	0.760024	0.831799	6.28924	6.86925	0.000822335	8.45492e-05	1	0.580011	0.0704882	weak	weak
chr2	171893747	171893747	1	-	rs3821092	C	T	SNV	-7;4	NFATC1	HOCOMOCO	NFAC1_si	NFAC1_HUMAN	caaatactttcCataccctgcaa	0.952918	0.762946	10.1471	8.16262	2.7597e-05	0.00423789	1	-1.98449	-0.186531	strong	strong
chr2	171893747	171893747	1	+	rs3821092	C	T	SNV	-6;3	NFATC1	HOMER	NFAT(RHD)/Jurkat-NFATC1-ChIP-Seq(Jolma et al.)/Homer	NFAT	aatactttcCataccctgc	0.976033	0.813196	9.89983	8.28426	2.57492e-05	0.00147438	1	-1.61557	-0.159364	strong	strong
chr2	171893747	171893747	1	+	rs3821092	C	G	SNV	-6;3	NFATC1	HOMER	NFAT(RHD)/Jurkat-NFATC1-ChIP-Seq(Jolma et al.)/Homer	NFAT	aatactttcCataccctgc	0.976033	0.813196	9.89983	8.28426	2.57492e-05	0.00147438	1	-1.61557	-0.159364	strong	strong
chr2	171893747	171893747	1	+	rs3821092	C	T	SNV	-10;6	TEAD3	ENCODE-motif	TEAD3_known_ref1	TEAD3_1	aaatacaaatactttcCataccctgcaatctgc	0.844063	0.797451	10.6281	10.0595	3.37418e-05	0.000148643	1	-0.568532	-0.0453735	weak	weak
chr2	171893747	171893747	1	+	rs3821092	C	A	SNV	-6;3	NFATC1	HOMER	NFAT(RHD)/Jurkat-NFATC1-ChIP-Seq(Jolma et al.)/Homer	NFAT	aatactttcCataccctgc	0.976033	0.813196	9.89983	8.28426	2.57492e-05	0.00147438	1	-1.61557	-0.159364	strong	strong
chr2	171893747	171893747	1	+	rs3821092	C	G	SNV	-10;6	TEAD3	ENCODE-motif	TEAD3_known_ref1	TEAD3_1	aaatacaaatactttcCataccctgcaatctgc	0.844063	0.801935	10.6281	10.1142	3.37418e-05	0.000130128	1	-0.513845	-0.041009	weak	weak
chr2	171893747	171893747	1	+	rs3821092	C	T	SNV	-7;3	POU2F1	ENCODE-motif	POU2F2_known12	POU2F2_known12	aaatactttcCataccctgca	0.932092	0.747241	6.52018	5.27234	7.29561e-05	0.00432324	1	-1.24783	-0.178809	strong	strong
chr2	171893747	171893747	1	+	rs3821092	C	A	SNV	-7;3	POU2F1	ENCODE-motif	POU2F2_known12	POU2F2_known12	aaatactttcCataccctgca	0.932092	0.743468	6.52018	5.24688	7.29561e-05	0.00461149	1	-1.2733	-0.182458	strong	strong
chr2	171893747	171893747	1	+	rs3821092	C	G	SNV	-2;12	ZSCAN4	ENCODE-motif	ZSCAN4_known_ref3	ZSCAN4_3	atacaaatactttcCataccctgcaatct	0.808376	0.70702	13.3414	11.7076	5.11641e-05	0.000790257	1	-1.63379	-0.0994378	strong	strong
chr2	171893747	171893747	1	+	rs3821092	C	A	SNV	-2;12	ZSCAN4	ENCODE-motif	ZSCAN4_known_ref3	ZSCAN4_3	atacaaatactttcCataccctgcaatct	0.808376	0.70696	13.3414	11.7067	5.11641e-05	0.000791318	1	-1.63477	-0.0994971	strong	strong
chr2	171893747	171893747	1	+	rs3821092	C	G	SNV	-7;3	POU2F1	ENCODE-motif	POU2F2_known12	POU2F2_known12	aaatactttcCataccctgca	0.932092	0.739696	6.52018	5.22141	7.29561e-05	0.00490785	1	-1.29877	-0.186107	strong	strong
chr2	171893747	171893747	1	+	rs3821092	C	A	SNV	-10;6	TEAD3	ENCODE-motif	TEAD3_known_ref1	TEAD3_1	aaatacaaatactttcCataccctgcaatctgc	0.844063	0.809558	10.6281	10.2072	3.37418e-05	0.000103171	1	-0.420871	-0.0335889	weak	weak
chr2	171893747	171893747	1	-	rs3821092	C	T	SNV	-15;4	NA	HOMER	NFAT:AP1(RHD,bZIP)/Jurkat-NFATC1-ChIP-Seq(Jolma et al.)/Homer	NFAT:AP1	cacaaatacaaatactttcCataccctgcaatctgcaac	0.819339	0.673372	9.17535	7.64339	9.39974e-05	0.00360451	1	-1.53196	-0.13837	strong	strong
chr2	171922612	171922612	1	+	rs28372952	C	T	SNV	-1;13	ZNF589	ENCODE-motif	ZNF589_known_ref1	ZNF589_1	tttcgggctgtagcCtgggttccagaagg	0.821277	0.73027	9.70267	8.65375	5.66691e-05	0.000864009	1	-1.04892	-0.0891745	strong	strong
chr2	171922612	171922612	1	+	rs28372952	C	T	SNV	-10;5	ZNF589	HOCOMOCO	ZN589_f1	ZN589_HUMAN	ctttcgggctgtagcCtgggttccagaaggc	0.871103	0.766793	3.87325	3.4352	3.72494e-05	0.00194643	1	-0.438043	-0.0992273	weak	strong
chr2	171923159	171923159	1	-	rs6742905	G	C	SNV	-7;4	PRDM14	HOMER	PRDM14(Zf)/H1-PRDM14-ChIP-Seq(GSE22767)/Homer	PRDM14	tacattctagaGacccttcaagt	0.904559	0.785336	9.09788	7.9333	3.54052e-05	0.000905335	1	-1.16458	-0.116108	strong	strong
chr2	173236833	173236833	1	-	rs3754737	G	C	SNV	-4;18	GTF3C2	ENCODE-motif	BDP1_disc1	BDP1_disc1	ctttggggatgagtagctccacCctggaggagtcctcctggtcct	0.632379	0.691057	14.362	15.6403	0.00052559	7.48656e-05	1	1.27825	0.0571402	strong	weak
chr2	173236833	173236833	1	-	rs3754737	G	C	SNV	-6;9	CACD	ENCODE-motif	CACD_known_ref1	CACD_1	gatgagtagctccacCctggaggagtcctcc	0.716535	0.846261	9.26905	10.9082	0.00191535	6.79386e-05	1	1.63915	0.127553	strong	strong
chr2	173236833	173236833	1	-	rs3754737	G	C	SNV	-8;6	KLF3	HOCOMOCO	KLF3_f1	KLF3_HUMAN	atgagtagctccacCctggaggagtcctc	0.815589	0.92039	6.49008	7.27831	0.000412295	9.48273e-06	1	0.788226	0.100066	strong	strong
chr2	173236833	173236833	1	-	rs3754737	G	C	SNV	-7;6	CTCF	ENCODE-motif	CTCF_disc8	CTCF_disc8	tgagtagctccacCctggaggagtcct	0.878832	0.976254	4.68213	5.18841	0.00152805	1.94013e-05	1	0.506273	0.0953107	weak	strong
chr2	173236833	173236833	1	-	rs3754737	G	C	SNV	-5;11	RAD21	ENCODE-motif	RAD21_disc6	RAD21_disc6	ggatgagtagctccacCctggaggagtcctcct	0.800217	0.950268	3.81716	4.50614	0.00363876	4.04395e-05	1	0.688984	0.145524	weak	strong
chr2	174036528	174036528	1	+	rs4972633	T	C	SNV	-10;16	AR	ENCODE-motif	NR3C1_known9	NR3C1_known9	ataaacaattcctaagttttcagttgCatactgttctgggtggcatgattaaa	0.782683	0.852264	11.1003	12.0517	0.000430964	6.1269e-05	1	0.951443	0.0676133	strong	weak
chr2	174036528	174036528	1	+	rs4972633	T	C	SNV	-10;16	AR	ENCODE-motif	NR3C1_known6	NR3C1_known6	ataaacaattcctaagttttcagttgCatactgttctgggtggcatgattaaa	0.738971	0.840415	11.4122	12.9226	0.000711911	4.90991e-05	1	1.51042	0.0987286	strong	strong
chr2	174036528	174036528	1	-	rs4972633	T	C	SNV	-11;-1	IRF1	HOMER	IRF1(IRF)/PBMC-IRF1-ChIP-Seq(GSE43036)/Homer	IRF1	gttttcagttgCatactgttctg	0.807311	0.863058	10.2087	10.8953	0.000323474	6.8903e-05	1	0.686654	0.0545738	weak	weak
chr2	174036528	174036528	1	-	rs4972633	T	G	SNV	-12;4	FOXG1	ENCODE-motif	FOXG1_known_ref3	FOXG1_3	cctaagttttcagttgTatactgttctgggtgg	0.739556	0.666082	16.6506	15.0292	4.73244e-05	0.000459293	1	-1.62139	-0.0723901	strong	weak
chr2	174036528	174036528	1	+	rs4972633	T	C	SNV	-10;16	PGR	ENCODE-motif	NR3C1_known10	NR3C1_known10	ataaacaattcctaagttttcagttgCatactgttctgggtggcatgattaaa	0.873507	0.916753	10.9472	11.4655	0.000134714	3.58105e-05	1	0.518331	0.0415887	weak	weak
chr2	174036528	174036528	1	-	rs4972633	T	C	SNV	-12;4	FOXG1	ENCODE-motif	FOXG1_known_ref3	FOXG1_3	cctaagttttcagttgTatactgttctgggtgg	0.739556	0.666082	16.6506	15.0292	4.73244e-05	0.000459293	1	-1.62139	-0.0723901	strong	weak
chr2	174036528	174036528	1	-	rs4972633	T	C	SNV	-9;6	IRF4	HOCOMOCO	IRF4_si	IRF4_HUMAN	ctaagttttcagttgCatactgttctgggtg	0.823926	0.879944	9.12257	9.72716	0.000366652	5.19347e-05	1	0.604596	0.0548491	weak	weak
chr2	174036528	174036528	1	+	rs4972633	T	C	SNV	-9;-1	SPI1	ENCODE-motif	SPI1_disc2	SPI1_disc2	tttcagttgCatactgttc	0.752522	0.86817	10.8501	12.4893	0.000621796	3.8147e-05	1	1.63915	0.114165	strong	strong
chr2	174036528	174036528	1	-	rs4972633	T	C	SNV	-2;10	PGR	HOCOMOCO	PRGR_do	PRGR_HUMAN	agttttcagttgCatactgttctgg	0.827331	0.947847	6.59026	7.52226	0.000666395	1.66297e-05	1	0.932001	0.117594	strong	strong
chr2	174036528	174036528	1	-	rs4972633	T	C	SNV	-5;3	POU2F2	ENCODE-motif	POU2F2_known_ref5	POU2F2_5	ttcagttgCatactgtt	0.767291	0.867522	8.87207	10.0043	0.00102234	8.01086e-05	1	1.13219	0.0984455	strong	strong
chr2	174036528	174036528	1	-	rs4972633	T	C	SNV	-10;8	POU2F1	ENCODE-motif	POU2F2_known1	POU2F2_known1	ttcctaagttttcagttgCatactgttctgggtggca	0.733753	0.857143	10.0445	11.6837	0.00135652	7.50679e-05	1	1.63915	0.12069	strong	strong
chr2	174036528	174036528	1	-	rs4972633	T	C	SNV	-12;2	IRF8	HOCOMOCO	IRF8_si	IRF8_HUMAN	taagttttcagttgCatactgttctgggt	0.862993	0.916202	8.75865	9.28085	0.000151529	3.50401e-05	1	0.522195	0.0516859	weak	weak
chr2	174036528	174036528	1	-	rs4972633	T	G	SNV	-12;4	FOXG1	ENCODE-motif	FOXG1_known_ref1	FOXG1_1	cctaagttttcagttgTatactgttctgggtgg	0.765932	0.697345	18.0175	16.4343	2.23453e-05	0.000202234	1	-1.58322	-0.0675994	strong	weak
chr2	174036528	174036528	1	-	rs4972633	T	C	SNV	-6;3	POU2F1	ENCODE-motif	POU2F2_known10	POU2F2_known10	tttcagttgCatactgttc	0.730475	0.869348	8.82161	10.4608	0.00230408	0.000106812	1	1.63915	0.136563	strong	strong
chr2	174036528	174036528	1	-	rs4972633	T	C	SNV	-12;4	FOXG1	ENCODE-motif	FOXG1_known_ref1	FOXG1_1	cctaagttttcagttgTatactgttctgggtgg	0.765932	0.697345	18.0175	16.4343	2.23453e-05	0.000202234	1	-1.58322	-0.0675994	strong	weak
chr2	174036528	174036528	1	-	rs4972633	T	C	SNV	-6;11	NR3C1	HOCOMOCO	GCR_do	GCR_HUMAN	tcctaagttttcagttgCatactgttctgggtggc	0.830044	0.911565	5.4384	5.93656	0.000703939	5.08499e-05	1	0.498164	0.0769131	weak	strong
chr2	174036528	174036528	1	+	rs4972633	T	C	SNV	-4;11	NR3C1	ENCODE-motif	NR3C1_known2	NR3C1_known2	ctaagttttcagttgCatactgttctgggtg	0.815984	0.865206	10.2362	10.8397	0.000195798	3.96287e-05	1	0.603498	0.0483092	weak	weak
chr2	174036528	174036528	1	+	rs4972633	T	C	SNV	-8;4	POU	ENCODE-motif	POU2F2_known8	POU2F2_known8	agttttcagttgCatactgttctgg	0.724435	0.859125	9.04501	10.6842	0.00186987	6.43581e-05	1	1.63915	0.132205	strong	strong
chr2	174036528	174036528	1	-	rs4972633	T	C	SNV	-11;-1	STAT1	ENCODE-motif	STAT_disc3	STAT_disc3	gttttcagttgCatactgttctg	0.818501	0.871535	10.4802	11.1462	0.000308514	8.744e-05	1	0.665925	0.0521916	weak	weak
chr2	174039990	174039990	1	+	rs13017115	A	G	SNV	-7;9	HMX1	ENCODE-motif	HMX1_known_ref1	HMX1_1	ggcttcctcttggccaAttaaacctaatgactc	0.908639	0.799034	9.01057	7.9668	4.27665e-05	0.00079499	1	-1.04377	-0.105638	strong	strong
chr2	174039990	174039990	1	+	rs13017115	A	G	SNV	-4;6	HMX1	ENCODE-motif	HMX1_known_ref2	HMX1_2	ctcttggccaAttaaacctaa	0.970117	0.880149	6.32733	5.75911	1.90735e-05	0.000430822	1	-0.568221	-0.0872031	weak	strong
chr2	174039990	174039990	1	-	rs13017115	A	G	SNV	-8;7	BSX	ENCODE-motif	BSX_known_ref1	BSX_1	gcttcctcttggccaAttaaacctaatgact	0.958676	0.749584	7.15211	5.65615	8.82095e-05	0.00673801	1	-1.49596	-0.20086	strong	strong
chr2	174039990	174039990	1	+	rs13017115	A	G	SNV	-7;9	HMX3	ENCODE-motif	HMX3_known_ref2	HMX3_2	ggcttcctcttggccaAttaaacctaatgactc	0.872844	0.767426	8.7387	7.73523	6.43547e-05	0.000976755	1	-1.00347	-0.10086	strong	strong
chr2	174039990	174039990	1	+	rs13017115	A	G	SNV	-4;10	MYBL2	ENCODE-motif	MYBL2_known_ref4	MYBL2_4	cttcctcttggccaGttaaacctaatgac	0.706319	0.839884	8.84172	10.4395	0.00212583	7.80383e-05	1	1.59778	0.129324	strong	strong
chr2	174039990	174039990	1	+	rs13017115	A	G	SNV	-1;5	ARID3A	HOCOMOCO	ARI3A_f1	ARI3A_HUMAN	tggccaAttaaac	1	0.824625	10.463	8.64266	0	0.000976562	1	-1.82039	-0.173983	strong	strong
chr2	174039990	174039990	1	+	rs13017115	A	G	SNV	-3;4	ISX	ENCODE-motif	ISX_known_ref3	ISX_3	ttggccaAttaaacc	1	0.789423	7.54536	5.99515	0	0.00686646	1	-1.55021	-0.205452	strong	strong
chr2	174039990	174039990	1	-	rs13017115	A	G	SNV	-4;4	NOBOX	HOCOMOCO	NOBOX_si	NOBOX_HUMAN	cttggccaAttaaacct	0.99429	0.843581	8.52804	7.25316	2.28882e-05	0.00181961	1	-1.27489	-0.148651	strong	strong
chr2	174039990	174039990	1	+	rs13017115	A	G	SNV	-8;8	MSX2	ENCODE-motif	MSX2_known_ref1	MSX2_1	ggcttcctcttggccaAttaaacctaatgactc	0.931255	0.773621	9.46157	7.92428	4.05427e-05	0.00172612	1	-1.5373	-0.151727	strong	strong
chr2	174039990	174039990	1	+	rs13017115	A	G	SNV	-3;4	MSX2	ENCODE-motif	MSX2_known_ref4	MSX2_4	ttggccaAttaaacc	1	0.792883	7.82338	6.24128	0	0.00393677	1	-1.58211	-0.202228	strong	strong
chr2	174039990	174039990	1	+	rs13017115	A	G	SNV	-3;8	MYBL1	ENCODE-motif	MYBL1_known_ref2	MYBL1_2	cctcttggccaGttaaacctaat	0.7688	0.922353	6.21676	7.39354	0.00165021	2.76566e-05	1	1.17678	0.147308	strong	strong
chr2	174039990	174039990	1	-	rs13017115	A	G	SNV	-3;9	LHX2	HOCOMOCO	LHX2_f1	LHX2_HUMAN	tcctcttggccaAttaaacctaatg	0.942756	0.743317	6.14218	4.91496	4.74602e-05	0.00797674	1	-1.22723	-0.188966	strong	strong
chr2	174039990	174039990	1	+	rs13017115	A	G	SNV	-6;9	HOXB13	ENCODE-motif	HOXB13_known_ref1	HOXB13_1	gcttcctcttggccaAttaaacctaatgact	0.902033	0.778679	8.25559	7.16853	4.67121e-05	0.00115984	1	-1.08706	-0.119209	strong	strong
chr2	174039990	174039990	1	-	rs13017115	A	G	SNV	-3;4	HOXD4	HOCOMOCO	HXD4_f1	HXD4_HUMAN	ttggccaAttaaacc	0.988552	0.76118	5.8668	4.57427	6.10352e-05	0.00894165	1	-1.29254	-0.217897	strong	strong
chr2	174039990	174039990	1	-	rs13017115	A	G	SNV	-8;6	NFYA	ENCODE-motif	NFY_disc1	NFY_disc1	cttcctcttggccaAttaaacctaatgac	0.925965	0.787911	9.43044	8.06706	9.04882e-05	0.00130074	1	-1.36338	-0.13417	strong	strong
chr2	174039990	174039990	1	+	rs13017115	A	G	SNV	-4;5	NANOG	HOMER	Nanog(Homeobox)/mES-Nanog-ChIP-Seq(GSE11724)/Homer	Nanog	tcttggccaAttaaaccta	0.934533	0.721799	5.28524	4.13775	0.000106812	0.0200396	1	-1.14749	-0.203515	strong	strong
chr2	174039990	174039990	1	+	rs13017115	A	G	SNV	-7;9	LBX2	ENCODE-motif	LBX2_known_ref1	LBX2_1	ggcttcctcttggccaAttaaacctaatgactc	0.92144	0.747691	7.68931	6.29933	0.000102474	0.00465801	1	-1.38998	-0.16711	strong	strong
chr2	174039990	174039990	1	-	rs13017115	A	G	SNV	-5;7	NKX6-1	ENCODE-motif	NKX6-1_known_ref1	NKX6-1_1	tcctcttggccaAttaaacctaatg	0.874696	0.732012	10.3134	8.67424	5.75483e-05	0.00199443	1	-1.63915	-0.139468	strong	strong
chr2	174039990	174039990	1	-	rs13017115	A	G	SNV	-4;5	FOS	ENCODE-motif	AP1_disc2	AP1_disc2	tcttggccaAttaaaccta	0.959384	0.791613	9.17013	7.60357	9.53674e-05	0.00185776	1	-1.56657	-0.164049	strong	strong
chr2	174039990	174039990	1	+	rs13017115	A	G	SNV	-5;5	VSX1	ENCODE-motif	VSX1_known_ref3	VSX1_3	ctcttggccaAttaaacctaa	0.989688	0.726345	3.8619	2.92251	2.0504e-05	0.0280488	1	-0.93939	-0.240951	strong	strong
chr2	174039990	174039990	1	-	rs13017115	A	G	SNV	-2;13	LHX6	ENCODE-motif	LHX6_known_ref4	LHX6_4	gcttcctcttggccaAttaaacctaatgact	0.89204	0.796849	14.1584	12.6812	1.51945e-06	5.30172e-05	1	-1.47722	-0.0932954	strong	strong
chr2	174039990	174039990	1	+	rs13017115	A	G	SNV	-3;14	LHX8	ENCODE-motif	LHX8_known_ref2	LHX8_2	gggcttcctcttggccaAttaaacctaatgactca	0.94351	0.784761	8.50451	7.13534	1.87381e-06	0.00144561	1	-1.36917	-0.15227	strong	strong
chr2	174039990	174039990	1	-	rs13017115	A	G	SNV	-5;6	FOXI1	HOCOMOCO	FOXI1_f1	FOXI1_HUMAN	cctcttggccaAttaaacctaat	0.898476	0.762988	13.0137	11.0626	6.32405e-05	0.00144708	1	-1.95104	-0.134781	strong	strong
chr2	174039990	174039990	1	+	rs13017115	A	G	SNV	-3;14	PDX1	ENCODE-motif	PDX1_known_ref5	PDX1_5	gggcttcctcttggccaAttaaacctaatgactca	0.916601	0.797616	9.7229	8.52239	3.42823e-06	0.000194162	1	-1.20051	-0.113638	strong	strong
chr2	174039990	174039990	1	+	rs13017115	A	G	SNV	-7;14	SP1	ENCODE-motif	SP1_disc1	SP1_disc1	actagggcttcctcttggccaAttaaacctaatgactcatttc	0.95375	0.82527	9.32029	8.11204	3.64101e-05	0.000993463	1	-1.20825	-0.123857	strong	strong
chr2	174039990	174039990	1	-	rs13017115	A	G	SNV	-4;3	NOBOX	ENCODE-motif	NOBOX_known_ref1	NOBOX_1	ttggccaAttaaacc	0.996021	0.850653	7.06738	6.06061	1.52588e-05	0.0020752	1	-1.00677	-0.1419	strong	strong
chr2	174039990	174039990	1	-	rs13017115	A	G	SNV	-3;7	HOXA13	HOCOMOCO	HXA13_f1	HXA13_HUMAN	ctcttggccaAttaaacctaa	0.936357	0.835078	6.63219	5.9366	4.64916e-05	0.00095439	1	-0.695599	-0.0983971	weak	strong
chr2	174039990	174039990	1	+	rs13017115	A	G	SNV	-13;3	ZBTB49	ENCODE-motif	ZBTB49_known_ref1	ZBTB49_1	ggcttcctcttggccaGttaaacctaatgactc	0.69643	0.794369	11.8873	13.5105	0.000794565	4.96957e-05	1	1.6232	0.0959419	strong	strong
chr2	174039990	174039990	1	-	rs13017115	A	G	SNV	-5;4	PBX3	ENCODE-motif	PBX3_disc1	PBX3_disc1	tcttggccaAttaaaccta	0.961845	0.791173	9.02745	7.46268	8.10623e-05	0.00200939	1	-1.56477	-0.166868	strong	strong
chr2	174039990	174039990	1	+	rs13017115	A	G	SNV	-3;6	HOXD9	ENCODE-motif	HOXD9_known_ref2	HOXD9_2	tcttggccaAttaaaccta	0.951535	0.825865	5.70245	4.97839	5.62668e-05	0.00236893	1	-0.72406	-0.121046	strong	strong
chr2	174039990	174039990	1	-	rs13017115	A	G	SNV	-8;1	CEBPB	HOMER	CEBP(bZIP)/ThioMac-CEBPb-ChIP-Seq(GSE21512)/Homer	CEBP	tcttggccaAttaaaccta	0.908009	0.730095	8.39195	6.79389	8.58307e-05	0.00446129	1	-1.59807	-0.173359	strong	strong
chr2	174039990	174039990	1	-	rs13017115	A	G	SNV	-7;3	VSX2	HOCOMOCO	VSX2_si	VSX2_HUMAN	ctcttggccaAttaaacctaa	0.900086	0.75174	10.3532	8.67624	3.8147e-05	0.00196075	1	-1.67694	-0.146041	strong	strong
chr2	174039990	174039990	1	-	rs13017115	A	G	SNV	-2;4	NKX2-5	ENCODE-motif	NKX2-5_known_ref4	NKX2-5_4	tggccaAttaaac	1	0.912643	5.61901	5.13797	0	0.00177002	1	-0.481037	-0.0856088	weak	strong
chr2	174039990	174039990	1	+	rs13017115	A	G	SNV	-9;3	NFY	ENCODE-motif	NFY_known5	NFY_known5	tcctcttggccaAttaaacctaatg	0.969319	0.832507	7.95566	6.86209	6.4373e-05	0.00133771	1	-1.09356	-0.133347	strong	strong
chr2	174039990	174039990	1	+	rs13017115	A	G	SNV	-7;9	HMX2	ENCODE-motif	HMX2_known_ref1	HMX2_1	ggcttcctcttggccaAttaaacctaatgactc	0.861306	0.768564	9.02314	8.09647	8.028e-05	0.000854591	1	-0.926667	-0.0890259	strong	strong
chr2	174040312	174040312	1	-	rs13423590	C	G	SNV	-7;2	BCL11A	ENCODE-motif	BCL_disc2	BCL_disc2	tctatgattCaaatcccag	0.972063	0.855716	9.81804	8.67025	5.72205e-05	0.000430107	1	-1.14778	-0.113713	strong	weak
chr2	174040312	174040312	1	-	rs13423590	C	A	SNV	-3;6	E2F4	ENCODE-motif	E2F_disc6	E2F_disc6	tctatgattCaaatcccag	0.999623	0.909677	8.2508	7.52208	9.53674e-07	0.000453949	1	-0.728724	-0.0882889	strong	strong
chr2	174040312	174040312	1	+	rs13423590	C	A	SNV	-6;2	JDP2	ENCODE-motif	JDP2_known_ref2	JDP2_2	ctatgattCaaatccca	0.889676	0.769879	10.5021	9.11033	7.62939e-05	0.00123978	1	-1.39178	-0.118109	strong	strong
chr2	174040312	174040312	1	+	rs13423590	C	T	SNV	-4;4	POU2F2	HOCOMOCO	PO2F2_si	PO2F2_HUMAN	ctatgattCaaatccca	0.893507	0.771867	12.2528	10.5882	9.53674e-05	0.00118637	1	-1.66458	-0.121413	strong	strong
chr2	174040312	174040312	1	+	rs13423590	C	A	SNV	-10;2	HNF1B	ENCODE-motif	HNF1B_known_ref3	HNF1B_3	ctgtctatgattAaaatcccagacg	0.76197	0.811058	9.5385	10.1331	0.000352055	9.43691e-05	1	0.594629	0.0478694	weak	weak
chr2	174040312	174040312	1	+	rs13423590	C	A	SNV	-6;2	JDP2	ENCODE-motif	JDP2_known_ref4	JDP2_4	ctatgattCaaatccca	0.882943	0.758245	10.6505	9.17126	5.72205e-05	0.00127792	1	-1.47928	-0.122872	strong	strong
chr2	174040312	174040312	1	+	rs13423590	C	A	SNV	-4;4	POU2F2	HOCOMOCO	PO2F2_si	PO2F2_HUMAN	ctatgattCaaatccca	0.893507	0.767562	12.2528	10.5293	9.53674e-05	0.00127792	1	-1.7235	-0.12571	strong	strong
chr2	174040312	174040312	1	+	rs13423590	C	G	SNV	-6;2	JDP2	ENCODE-motif	JDP2_known_ref2	JDP2_2	ctatgattCaaatccca	0.889676	0.771694	10.5021	9.13141	7.62939e-05	0.00119019	1	-1.3707	-0.116321	strong	strong
chr2	174040312	174040312	1	+	rs13423590	C	G	SNV	-6;2	JDP2	ENCODE-motif	JDP2_known_ref4	JDP2_4	ctatgattCaaatccca	0.882943	0.756775	10.6505	9.15382	5.72205e-05	0.001297	1	-1.49671	-0.12432	strong	strong
chr2	174040312	174040312	1	-	rs13423590	C	A	SNV	-7;3	JUND	HOCOMOCO	JUND_f1	JUND_HUMAN	gtctatgattCaaatcccaga	0.880513	0.752575	10.1835	8.71961	7.9155e-05	0.00144458	1	-1.46387	-0.126735	strong	strong
chr2	174040312	174040312	1	-	rs13423590	C	G	SNV	-7;3	JUND	HOCOMOCO	JUND_f1	JUND_HUMAN	gtctatgattCaaatcccaga	0.880513	0.749865	10.1835	8.6886	7.9155e-05	0.00149965	1	-1.49488	-0.129419	strong	strong
chr2	174040312	174040312	1	-	rs13423590	C	G	SNV	-7;4	PBX1	ENCODE-motif	PBX1_known_ref4	PBX1_4	tgtctatgattGaaatcccagac	0.731798	0.874515	8.24599	9.81233	0.00238323	7.69496e-05	1	1.56634	0.139982	strong	strong
chr2	174040312	174040312	1	-	rs13423590	C	T	SNV	-7;3	JUND	HOCOMOCO	JUND_f1	JUND_HUMAN	gtctatgattCaaatcccaga	0.880513	0.74798	10.1835	8.66704	7.9155e-05	0.00155592	1	-1.51644	-0.131286	strong	strong
chr2	174040312	174040312	1	+	rs13423590	C	T	SNV	-6;2	JDP2	ENCODE-motif	JDP2_known_ref2	JDP2_2	ctatgattCaaatccca	0.889676	0.768532	10.5021	9.09468	7.62939e-05	0.00129318	1	-1.40744	-0.119438	strong	strong
chr2	174040312	174040312	1	+	rs13423590	C	T	SNV	-6;2	JDP2	ENCODE-motif	JDP2_known_ref4	JDP2_4	ctatgattCaaatccca	0.882943	0.757239	10.6505	9.15933	5.72205e-05	0.00128937	1	-1.49121	-0.123863	strong	strong
chr2	174040312	174040312	1	-	rs13423590	C	G	SNV	-7;2	IRF4	ENCODE-motif	IRF_disc2	IRF_disc2	tctatgattCaaatcccag	0.981588	0.860916	9.56075	8.40649	2.57492e-05	0.000447273	1	-1.15426	-0.118545	strong	strong
chr2	174040312	174040312	1	-	rs13423590	C	G	SNV	-11;1	SOX21	ENCODE-motif	SOX21_known_ref5	SOX21_5	ctgtctatgattCaaatcccagacg	0.829861	0.731063	13.4368	11.8667	4.74304e-05	0.000656202	1	-1.57005	-0.0972738	strong	strong
chr2	174040312	174040312	1	-	rs13423590	C	A	SNV	-7;2	BCL11A	ENCODE-motif	BCL_disc2	BCL_disc2	tctatgattCaaatcccag	0.972063	0.868234	9.81804	8.79375	5.72205e-05	0.000354767	1	-1.02429	-0.101478	strong	weak
chr2	174040312	174040312	1	+	rs13423590	C	G	SNV	-10;4	PBX2	HOCOMOCO	PBX2_f1	PBX2_HUMAN	gtctgtctatgattGaaatcccagacgca	0.765857	0.877798	5.66114	6.45202	0.00146955	7.23675e-05	1	0.790873	0.108111	strong	strong
chr2	174040312	174040312	1	-	rs13423590	C	G	SNV	-3;6	E2F4	ENCODE-motif	E2F_disc6	E2F_disc6	tctatgattCaaatcccag	0.999623	0.909677	8.2508	7.52208	9.53674e-07	0.000453949	1	-0.728724	-0.0882889	strong	strong
chr2	174040312	174040312	1	+	rs13423590	C	A	SNV	1;8	NFKB1	ENCODE-motif	NFKB_disc4	NFKB_disc4	ctatgattAaaatccca	0.79202	0.928675	9.65942	11.2986	0.000930786	3.8147e-05	1	1.63915	0.134864	strong	strong
chr2	174040312	174040312	1	-	rs13423590	C	A	SNV	-12;2	SOX2	ENCODE-motif	SOX2_known_ref3	SOX2_3	gtctgtctatgattCaaatcccagacgca	0.810146	0.720557	13.7726	12.2809	5.76377e-05	0.000643298	1	-1.49173	-0.0880919	strong	strong
chr2	174040312	174040312	1	-	rs13423590	C	T	SNV	-7;2	IRF4	ENCODE-motif	IRF_disc2	IRF_disc2	tctatgattCaaatcccag	0.981588	0.860916	9.56075	8.40649	2.57492e-05	0.000447273	1	-1.15426	-0.118545	strong	strong
chr2	174040312	174040312	1	-	rs13423590	C	G	SNV	-5;6	LHX8	ENCODE-motif	LHX8_known_ref4	LHX8_4	tgtctatgattGaaatcccagac	0.760578	0.84114	10.8981	12.0214	0.000356495	3.3319e-05	1	1.12324	0.0788997	strong	strong
chr2	174040312	174040312	1	-	rs13423590	C	G	SNV	-12;2	SOX2	ENCODE-motif	SOX2_known_ref3	SOX2_3	gtctgtctatgattCaaatcccagacgca	0.810146	0.714957	13.7726	12.1876	5.76377e-05	0.000730961	1	-1.58497	-0.0935979	strong	strong
chr2	174040312	174040312	1	-	rs13423590	C	T	SNV	-3;6	E2F4	ENCODE-motif	E2F_disc6	E2F_disc6	tctatgattCaaatcccag	0.999623	0.93923	8.2508	7.76152	9.53674e-07	0.000191689	1	-0.489286	-0.0592797	weak	strong
chr2	174040312	174040312	1	+	rs13423590	C	G	SNV	-5;6	LHX6	ENCODE-motif	LHX6_known_ref5	LHX6_5	tgtctatgattGaaatcccagac	0.706522	0.808809	10.0125	11.4287	0.00100034	6.79493e-05	1	1.41625	0.100615	strong	strong
chr2	174040312	174040312	1	+	rs13423590	C	G	SNV	-4;4	POU2F2	HOCOMOCO	PO2F2_si	PO2F2_HUMAN	ctatgattCaaatccca	0.893507	0.767562	12.2528	10.5293	9.53674e-05	0.00127792	1	-1.7235	-0.12571	strong	strong
chr2	174040312	174040312	1	-	rs13423590	C	T	SNV	-12;2	SOX2	ENCODE-motif	SOX2_known_ref3	SOX2_3	gtctgtctatgattCaaatcccagacgca	0.810146	0.715654	13.7726	12.1992	5.76377e-05	0.000719824	1	-1.57337	-0.092913	strong	strong
chr2	174040312	174040312	1	-	rs13423590	C	T	SNV	-7;2	BCL11A	ENCODE-motif	BCL_disc2	BCL_disc2	tctatgattCaaatcccag	0.972063	0.855716	9.81804	8.67025	5.72205e-05	0.000430107	1	-1.14778	-0.113713	strong	weak
chr2	174040312	174040312	1	-	rs13423590	C	T	SNV	-11;1	SOX21	ENCODE-motif	SOX21_known_ref5	SOX21_5	ctgtctatgattCaaatcccagacg	0.829861	0.732062	13.4368	11.8826	4.74304e-05	0.000642329	1	-1.55419	-0.096291	strong	strong
chr2	174040312	174040312	1	-	rs13423590	C	A	SNV	-11;1	SOX21	ENCODE-motif	SOX21_known_ref5	SOX21_5	ctgtctatgattCaaatcccagacg	0.829861	0.743207	13.4368	12.0597	4.74304e-05	0.000463501	1	-1.37708	-0.0853178	strong	weak
chr2	174040312	174040312	1	-	rs13423590	C	A	SNV	-7;2	IRF4	ENCODE-motif	IRF_disc2	IRF_disc2	tctatgattCaaatcccag	0.981588	0.873648	9.56075	8.52827	2.57492e-05	0.000297546	1	-1.03248	-0.106038	strong	strong
chr2	174040312	174040312	1	-	rs13423590	C	T	SNV	-10;1	GFI1B	ENCODE-motif	GFI1B_known_ref1	GFI1B_1	tgtctatgattTaaatcccagac	0.779993	0.875234	9.04249	10.1133	0.000929475	9.97186e-05	1	1.07083	0.0929854	strong	weak
chr2	179255461	179255461	1	+	rs62177335	C	G	SNV	-10;1	TCF7	ENCODE-motif	TCF7_known_ref2	TCF7_2	agaagaccaaaGcagccataaca	0.745009	0.854711	9.93183	11.3484	0.000690937	4.08888e-05	1	1.41659	0.107118	strong	strong
chr2	179255461	179255461	1	-	rs62177335	C	G	SNV	-10;4	TFCP2	ENCODE-motif	TFCP2_known_ref3	TFCP2_3	gatagaagaccaaaCcagccataacattc	0.930708	0.771546	7.64966	6.38796	4.28939e-05	0.00183657	1	-1.2617	-0.153885	strong	strong
chr2	179255461	179255461	1	+	rs62177335	C	A	SNV	-7;6	BPTF	ENCODE-motif	BPTF_known_ref1	BPTF_1	atagaagaccaaaAcagccataacatt	0.711283	0.931224	3.68832	4.73806	0.0177351	9.24394e-05	1	1.04974	0.207199	strong	strong
chr2	179255461	179255461	1	+	rs62177335	C	G	SNV	-10;4	LEF1	ENCODE-motif	TCF7L2_known7	TCF7L2_known7	gatagaagaccaaaGcagccataacattc	0.747164	0.844353	10.3024	11.5955	0.00068926	5.87646e-05	1	1.29307	0.0946174	strong	strong
chr2	179255461	179255461	1	-	rs62177335	C	T	SNV	-1;15	FOXP3	ENCODE-motif	FOXP3_known_ref1	FOXP3_1	tggatagaagaccaaaTcagccataacattccc	0.765298	0.822568	8.54218	9.16794	0.000512211	7.03452e-05	1	0.625756	0.0563407	weak	weak
chr2	179255461	179255461	1	+	rs62177335	C	G	SNV	-8;3	TCF7	HOCOMOCO	TCF7_f1	TCF7_HUMAN	agaagaccaaaGcagccataaca	0.866398	0.972475	6.15027	6.8696	0.000943124	1.42455e-05	1	0.71933	0.101942	strong	strong
chr2	179255461	179255461	1	-	rs62177335	C	A	SNV	-2;14	MYBL1	ENCODE-motif	MYBL1_known_ref5	MYBL1_5	tggatagaagaccaaaAcagccataacattccc	0.768327	0.871891	7.74308	8.73475	0.000594854	2.76641e-05	1	0.991674	0.0995511	strong	strong
chr2	179255461	179255461	1	-	rs62177335	C	A	SNV	-10;4	TFCP2	ENCODE-motif	TFCP2_known_ref3	TFCP2_3	gatagaagaccaaaCcagccataacattc	0.930708	0.762183	7.64966	6.31374	4.28939e-05	0.0021618	1	-1.33591	-0.162937	strong	strong
chr2	179255461	179255461	1	-	rs62177335	C	T	SNV	-10;4	TFCP2	ENCODE-motif	TFCP2_known_ref3	TFCP2_3	gatagaagaccaaaCcagccataacattc	0.930708	0.762183	7.64966	6.31374	4.28939e-05	0.0021618	1	-1.33591	-0.162937	strong	strong
chr2	179255461	179255461	1	+	rs62177335	C	G	SNV	-10;1	TCF7L1	ENCODE-motif	TCF7L1_known_ref2	TCF7L1_2	agaagaccaaaGcagccataaca	0.763204	0.850722	9.94542	11.0515	0.000445604	3.88622e-05	1	1.10611	0.0854918	strong	strong
chr2	191114452	191114452	1	-	rs4254532	G	A	SNV	-3;14	MEF2A	ENCODE-motif	MEF2_known6	MEF2_known6	aaagcaaaagaagaaacGatatatttaaaaataag	0.859807	0.783777	10.3553	9.45621	2.92496e-05	0.000409609	1	-0.899074	-0.0748411	strong	strong
chr2	191114452	191114452	1	+	rs4254532	G	A	SNV	-8;7	SOX13	ENCODE-motif	SOX13_known_ref1	SOX13_1	agcaaaagaagaaacAatatatttaaaaata	0.798777	0.960594	6.65719	7.92724	0.00178	2.68505e-05	1	1.27005	0.154197	strong	strong
chr2	191114452	191114452	1	+	rs4254532	G	C	SNV	-6;4	RUNX1	ENCODE-motif	RUNX1_known_ref6	RUNX1_6	aagaagaaacGatatatttaa	0.865035	0.749268	10.1531	8.81715	5.43594e-05	0.00097394	1	-1.33591	-0.114078	strong	strong
chr2	191114452	191114452	1	-	rs4254532	G	A	SNV	-9;7	HOMEZ	ENCODE-motif	HOMEZ_known_ref1	HOMEZ_1	aagcaaaagaagaaacGatatatttaaaaataa	0.948232	0.797466	8.5095	7.21758	1.18227e-05	0.000960254	1	-1.29192	-0.144299	strong	strong
chr2	191114452	191114452	1	+	rs4254532	G	A	SNV	-1;10	MYEF2	ENCODE-motif	MEF2_known10	MEF2_known10	aaagaagaaacGatatatttaaa	0.894032	0.824405	8.46744	7.82037	3.51667e-05	0.000303984	1	-0.64707	-0.0684568	weak	weak
chr2	191114452	191114452	1	+	rs4254532	G	A	SNV	-6;4	RUNX1	ENCODE-motif	RUNX1_known_ref6	RUNX1_6	aagaagaaacGatatatttaa	0.865035	0.7557	10.1531	8.89137	5.43594e-05	0.000928879	1	-1.2617	-0.10774	strong	strong
chr2	191114452	191114452	1	+	rs4254532	G	C	SNV	-11;3	EP300	ENCODE-motif	EP300_disc5	EP300_disc5	gcaaaagaagaaacGatatatttaaaaat	0.879976	0.79378	8.04789	7.29517	8.28039e-06	0.000206482	1	-0.75272	-0.0827527	strong	strong
chr2	191114452	191114452	1	-	rs4254532	G	C	SNV	-12;2	HOXC6	HOCOMOCO	HXC6_f1	HXC6_HUMAN	gcaaaagaagaaacCatatatttaaaaat	0.674262	0.764343	9.7525	10.9797	0.000955787	7.92081e-05	1	1.22723	0.0864841	strong	strong
chr2	191114452	191114452	1	-	rs4254532	G	A	SNV	-8;3	FOXD3	ENCODE-motif	FOXD3_known_ref2	FOXD3_2	aaagaagaaacAatatatttaaa	0.792783	0.907069	6.91856	7.89057	0.00124007	3.46303e-05	1	0.972004	0.11197	strong	strong
chr2	191114452	191114452	1	-	rs4254532	G	A	SNV	-8;3	FOXD3	ENCODE-motif	FOXD3_known_ref1	FOXD3_1	aaagaagaaacAatatatttaaa	0.801891	0.938851	6.25908	7.29757	0.00200927	1.54376e-05	1	1.03849	0.133805	strong	strong
chr2	191114452	191114452	1	+	rs4254532	G	C	SNV	-5;6	HOMEZ	ENCODE-motif	HOMEZ_known_ref2	HOMEZ_2	aaagaagaaacGatatatttaaa	0.888818	0.753466	8.10031	6.91657	4.54187e-05	0.00166154	1	-1.18374	-0.130473	strong	strong
chr2	191114452	191114452	1	-	rs4254532	G	A	SNV	-8;8	SOX8	ENCODE-motif	SOX8_known_ref1	SOX8_1	aagcaaaagaagaaacAatatatttaaaaataa	0.778686	0.980308	5.74149	7.13648	0.00363546	5.38205e-06	1	1.39499	0.191811	strong	strong
chr2	191114452	191114452	1	+	rs4254532	G	A	SNV	-6;5	SRY	ENCODE-motif	SRY_known_ref2	SRY_2	aaagaagaaacAatatatttaaa	0.772212	0.983283	5.44455	6.87151	0.00637764	1.49012e-05	1	1.42695	0.204302	strong	strong
chr2	191114452	191114452	1	+	rs4254532	G	A	SNV	-6;2	SRY	ENCODE-motif	SRY_known_ref3	SRY_3	gaagaaacAatatattt	0.736193	0.988905	4.94721	6.58636	0.0129623	4.19617e-05	1	1.63915	0.246181	strong	strong
chr2	191114452	191114452	1	+	rs4254532	G	A	SNV	-10;11	SOX7	ENCODE-motif	SOX7_known_ref1	SOX7_1	ggtgaaagcaaaagaagaaacAatatatttaaaaataagcatt	0.794953	0.973484	7.0865	8.59351	0.0020026	7.21612e-06	1	1.50701	0.170914	strong	strong
chr2	191114452	191114452	1	+	rs4254532	G	A	SNV	-8;7	SOX5	ENCODE-motif	SOX5_known_ref3	SOX5_3	agcaaaagaagaaacAatatatttaaaaata	0.792919	0.963307	7.07625	8.52745	0.00227684	4.14359e-05	1	1.4512	0.164164	strong	strong
chr2	191114452	191114452	1	+	rs4254532	G	C	SNV	-11;3	RUNX1	ENCODE-motif	RUNX1_known_ref5	RUNX1_5	gcaaaagaagaaacGatatatttaaaaat	0.820119	0.734905	7.109	6.38571	5.87627e-05	0.000860889	1	-0.723291	-0.0837547	strong	strong
chr2	191114452	191114452	1	-	rs4254532	G	A	SNV	-9;10	FOXP1	ENCODE-motif	FOXP1_known_ref1	FOXP1_1	tgaaagcaaaagaagaaacAatatatttaaaaataagca	0.712157	0.784472	16.4589	18.0981	0.000115257	8.38563e-06	1	1.63915	0.071319	strong	strong
chr2	191114452	191114452	1	-	rs4254532	G	A	SNV	-11;1	FOXJ3	HOCOMOCO	FOXJ3_si	FOXJ3_HUMAN	aaaagaagaaacAatatatttaaaa	0.765964	0.899329	11.4352	13.4145	0.00069502	1.77324e-05	1	1.97932	0.132764	strong	strong
chr2	191114452	191114452	1	-	rs4254532	G	A	SNV	-5;3	SRY	HOCOMOCO	SRY_f1	SRY_HUMAN	gaagaaacAatatattt	0.794887	0.974457	5.01704	6.11835	0.00455093	7.24792e-05	1	1.1013	0.175506	strong	strong
chr2	191114452	191114452	1	-	rs4254532	G	C	SNV	-3;14	MEF2A	ENCODE-motif	MEF2_known6	MEF2_known6	aaagcaaaagaagaaacGatatatttaaaaataag	0.859807	0.771105	10.3553	9.30636	2.92496e-05	0.000584503	1	-1.04892	-0.0873147	strong	strong
chr2	191114452	191114452	1	+	rs4254532	G	A	SNV	-11;3	RUNX1	ENCODE-motif	RUNX1_known_ref5	RUNX1_5	gcaaaagaagaaacGatatatttaaaaat	0.820119	0.763309	7.109	6.62681	5.87627e-05	0.000375701	1	-0.482194	-0.0558364	weak	weak
chr2	191114452	191114452	1	-	rs4254532	G	C	SNV	-9;7	HOMEZ	ENCODE-motif	HOMEZ_known_ref1	HOMEZ_1	aagcaaaagaagaaacGatatatttaaaaataa	0.948232	0.79616	8.5095	7.20639	1.18227e-05	0.000987953	1	-1.30311	-0.145548	strong	strong
chr2	191114452	191114452	1	-	rs4254532	G	A	SNV	-9;1	FOXF1	HOCOMOCO	FOXF1_f1	FOXF1_HUMAN	aagaagaaacAatatatttaa	0.76802	0.928069	6.5106	7.80314	0.00230527	5.34058e-05	1	1.29254	0.154166	strong	strong
chr2	191114452	191114452	1	+	rs4254532	G	C	SNV	-1;10	MYEF2	ENCODE-motif	MEF2_known10	MEF2_known10	aaagaagaaacGatatatttaaa	0.894032	0.83833	8.46744	7.94978	3.51667e-05	0.000207365	1	-0.517656	-0.0547655	weak	weak
chr2	191114452	191114452	1	+	rs4254532	G	A	SNV	-11;3	EP300	ENCODE-motif	EP300_disc5	EP300_disc5	gcaaaagaagaaacGatatatttaaaaat	0.879976	0.804183	8.04789	7.38601	8.28039e-06	0.000147254	1	-0.661875	-0.0727653	weak	strong
chr2	191114452	191114452	1	-	rs4254532	G	A	SNV	-11;4	FOXO1	HOCOMOCO	FOXO1_si	FOXO1_HUMAN	agcaaaagaagaaacAatatatttaaaaata	0.769806	0.94599	7.53345	9.19669	0.00344439	9.38973e-05	1	1.66324	0.171352	strong	strong
chr2	191114452	191114452	1	+	rs4254532	G	A	SNV	-6;8	SOX17	ENCODE-motif	SOX17_known_ref3	SOX17_3	gcaaaagaagaaacAatatatttaaaaat	0.759457	0.939707	5.82037	7.11287	0.00380974	2.89101e-05	1	1.2925	0.171301	strong	strong
chr2	191114452	191114452	1	-	rs4254532	G	A	SNV	-9;3	FOX	ENCODE-motif	FOX_known_ref1	FOX_1	aaaagaagaaacAatatatttaaaa	0.734554	0.86745	6.95628	8.18427	0.00276275	8.42959e-05	1	1.22799	0.130511	strong	strong
chr2	191114452	191114452	1	+	rs4254532	G	A	SNV	-5;6	HOMEZ	ENCODE-motif	HOMEZ_known_ref2	HOMEZ_2	aaagaagaaacGatatatttaaa	0.888818	0.753003	8.10031	6.91253	4.54187e-05	0.00167865	1	-1.18778	-0.130918	strong	strong
chr2	191114452	191114452	1	+	rs4254532	G	A	SNV	-8;8	SOX15	ENCODE-motif	SOX15_known_ref1	SOX15_1	aagcaaaagaagaaacAatatatttaaaaataa	0.783997	0.970467	6.0959	7.46107	0.00304367	3.87327e-05	1	1.36517	0.17782	strong	strong
chr2	191114633	191114633	1	+	rs4073699	A	T	SNV	-1;8	EOMES	HOMER	Eomes(T-box)/H9-Eomes-ChIP-Seq(GSE26097)/Homer	Eomes	aacaccatcTtgacacctc	0.839445	0.9601	6.81726	7.76631	0.000854492	2.67029e-05	1	0.949051	0.117455	strong	strong
chr2	191114633	191114633	1	-	rs4073699	A	T	SNV	-4;12	EOMES	ENCODE-motif	EOMES_known_ref1	EOMES_1	aagtgacaacaccatcTtgacacctcctatcaa	0.824731	0.884264	8.39711	8.97987	0.000299448	5.73078e-05	1	0.58276	0.057626	weak	weak
chr2	191114633	191114633	1	-	rs4073699	A	T	SNV	1;10	T	ENCODE-motif	T_known_ref2	T_2	caacaccatcTtgacacctcc	0.818405	0.858966	11.6894	12.2573	0.000169516	4.26769e-05	1	0.567835	0.0398993	weak	weak
chr2	191114633	191114633	1	+	rs4073699	A	G	SNV	-2;10	PAX3	ENCODE-motif	PAX3_known_ref2	PAX3_2	gacaacaccatcGtgacacctccta	0.719199	0.854099	8.95143	10.5906	0.00231248	9.38773e-05	1	1.63915	0.132581	strong	strong
chr2	191114633	191114633	1	-	rs4073699	A	G	SNV	-9;11	PAX3	ENCODE-motif	PAX3_known_ref1	PAX3_1	cttcaagtgacaacaccatcGtgacacctcctatcaaaagt	0.774349	0.915245	5.37156	6.29149	0.00180103	5.50722e-05	1	0.91993	0.134397	strong	strong
chr2	191114633	191114633	1	+	rs4073699	A	G	SNV	1;7	EP300	ENCODE-motif	EP300_disc7	EP300_disc7	caccatcAtgacacc	0.989174	0.837341	10.8193	9.18012	1.52588e-05	0.000518799	1	-1.63915	-0.149884	strong	strong
chr2	191114633	191114633	1	-	rs4073699	A	T	SNV	-1;9	TBR1	ENCODE-motif	TBR1_known_ref2	TBR1_2	caacaccatcTtgacacctcc	0.819206	0.87896	10.4952	11.242	0.000158548	4.1008e-05	1	0.746785	0.0585495	strong	weak
chr2	191114633	191114633	1	-	rs4073699	A	T	SNV	-1;8	TBR1	ENCODE-motif	TBR1_known_ref1	TBR1_1	aacaccatcTtgacacctc	0.882417	0.929878	8.43986	8.87908	0.000152588	3.43323e-05	1	0.439221	0.0460978	weak	weak
chr2	191114633	191114633	1	-	rs4073699	A	T	SNV	-3;12	TGIF2	ENCODE-motif	TGIF2_known_ref1	TGIF2_1	agtgacaacaccatcTtgacacctcctatca	0.813081	0.857456	9.92225	10.4423	0.000339483	8.58125e-05	1	0.520031	0.0429325	weak	weak
chr2	191114633	191114633	1	+	rs4073699	A	T	SNV	1;7	EP300	ENCODE-motif	EP300_disc7	EP300_disc7	caccatcAtgacacc	0.989174	0.837341	10.8193	9.18012	1.52588e-05	0.000518799	1	-1.63915	-0.149884	strong	strong
chr2	191114633	191114633	1	-	rs4073699	A	G	SNV	-5;4	PAX5	ENCODE-motif	PAX5_disc2	PAX5_disc2	aacaccatcGtgacacctc	0.836587	0.887322	7.41197	7.84926	0.000439644	0.000105858	1	0.437293	0.0495772	weak	weak
chr2	191114633	191114633	1	-	rs4073699	A	T	SNV	-9;2	YY1	HOCOMOCO	TYY1_f2	TYY1_HUMAN	acaacaccatcTtgacacctcct	0.801801	0.903615	9.52188	10.6957	0.000921488	9.64999e-05	1	1.17383	0.0994183	strong	weak
chr2	191128263	191128263	1	-	rs6719707	T	C	SNV	-2;5	AP3	ENCODE-motif	AP3_known_ref1	AP3_1	ccctcaaTtgagaac	0.982542	0.90362	5.73748	5.284	3.05176e-05	0.00112915	1	-0.453478	-0.0776798	weak	strong
chr2	191128263	191128263	1	-	rs6719707	T	G	SNV	-2;5	AP3	ENCODE-motif	AP3_known_ref1	AP3_1	ccctcaaTtgagaac	0.982542	0.88389	5.73748	5.17063	3.05176e-05	0.00218201	1	-0.566847	-0.0970997	weak	strong
chr2	191128263	191128263	1	-	rs6719707	T	G	SNV	-4;5	NKX2-5	ENCODE-motif	NKX2-5_known_ref3	NKX2-5_3	atccctcaaGtgagaactc	0.819491	0.990775	7.99245	9.6316	0.00103378	3.8147e-06	1	1.63915	0.168639	strong	strong
chr2	191128263	191128263	1	-	rs6719707	T	G	SNV	-9;7	NKX2-2	ENCODE-motif	NKX2-2_known_ref2	NKX2-2_2	aatattgatccctcaaGtgagaactccttcaga	0.76216	0.884532	7.32318	8.45066	0.00175169	9.36165e-05	1	1.12748	0.118501	strong	strong
chr2	191128263	191128263	1	-	rs6719707	T	C	SNV	-13;4	CUX1	ENCODE-motif	CUX1_known_ref9	CUX1_9	gaatattgatccctcaaTtgagaactccttcagag	0.874282	0.769577	11.8465	10.4764	8.30389e-06	0.000207497	1	-1.37008	-0.101551	strong	strong
chr2	191128263	191128263	1	+	rs6719707	T	G	SNV	-6;6	PTEN	ENCODE-motif	PTEN_known_ref1	PTEN_1	ttgatccctcaaGtgagaactcctt	0.857171	0.925282	8.5326	9.19808	0.000539541	7.58171e-05	1	0.665484	0.0670301	weak	weak
chr2	191128263	191128263	1	+	rs6719707	T	G	SNV	-7;4	NKX2-1	ENCODE-motif	NKX2-1_known_ref2	NKX2-1_2	tgatccctcaaGtgagaactcct	0.705726	0.996051	3.73644	5.17531	0.0274371	2.86102e-06	1	1.43887	0.276978	strong	strong
chr2	191128263	191128263	1	+	rs6719707	T	G	SNV	-5;4	ATF3	ENCODE-motif	ATF3_disc1	ATF3_disc1	atccctcaaGtgagaactc	0.771491	0.853885	10.0303	11.0822	0.000658989	9.34601e-05	1	1.05185	0.0812396	strong	weak
chr2	191128263	191128263	1	-	rs6719707	T	C	SNV	-13;4	CUX2	ENCODE-motif	CUX2_known_ref1	CUX2_1	gaatattgatccctcaaTtgagaactccttcagag	0.778858	0.689572	13.7881	12.2559	6.9099e-05	0.000799923	1	-1.53213	-0.0871379	strong	strong
chr2	191128263	191128263	1	+	rs6719707	T	G	SNV	-4;2	NKX2-5	ENCODE-motif	NKX2-5_known_ref1	NKX2-5_1	cctcaaGtgagaa	0.807509	1	6.99169	8.63084	0.00280762	0	1	1.63915	0.189918	strong	strong
chr2	191128263	191128263	1	+	rs6719707	T	G	SNV	-5;4	NKX2-1	HOCOMOCO	NKX21_f1	NKX21_HUMAN	atccctcaaGtgagaactc	0.846043	0.970639	5.01882	5.73889	0.00819588	6.38962e-05	1	0.720066	0.121868	strong	strong
chr2	191128263	191128263	1	-	rs6719707	T	G	SNV	-5;3	NKX2-8	ENCODE-motif	NKX2-8_known_ref3	NKX2-8_3	tccctcaaGtgagaact	0.744887	0.982724	4.81658	6.30475	0.0129242	8.01086e-05	1	1.48817	0.23206	strong	strong
chr2	191128263	191128263	1	-	rs6719707	T	G	SNV	-13;4	CUX1	ENCODE-motif	CUX1_known_ref9	CUX1_9	gaatattgatccctcaaTtgagaactccttcagag	0.874282	0.769122	11.8465	10.4704	8.30389e-06	0.00021008	1	-1.37603	-0.101993	strong	strong
chr2	191128263	191128263	1	-	rs6719707	T	G	SNV	-13;4	CUX2	ENCODE-motif	CUX2_known_ref1	CUX2_1	gaatattgatccctcaaTtgagaactccttcagag	0.778858	0.689496	13.7881	12.2546	6.9099e-05	0.000801464	1	-1.53344	-0.087212	strong	strong
chr2	202871479	202871479	1	-	rs954613531	C	T	SNV	1;9	NRF1	ENCODE-motif	NRF1_disc3	NRF1_disc3	cccgagaagCcgcgcgcgc	0.971915	0.781722	4.91637	3.99467	1.81198e-05	0.00668335	1	-0.921694	-0.182424	strong	strong
chr2	202871479	202871479	1	-	rs954613531	C	T	SNV	-1;14	HEY1	ENCODE-motif	HEY1_disc2	HEY1_disc2	caaggccccgagaagCcgcgcgcgcgcgcgt	0.989567	0.87283	4.06498	3.60201	7.44313e-06	0.000887675	1	-0.46297	-0.112745	weak	strong
chr2	202871479	202871479	1	-	rs954613531	C	T	SNV	-1;9	SRF	ENCODE-motif	SRF_disc2	SRF_disc2	ccccgagaagCcgcgcgcgcg	0.975947	0.849836	4.0537	3.54877	2.6226e-05	0.00192595	1	-0.504933	-0.12167	weak	strong
chr2	202871479	202871479	1	-	rs954613531	C	T	SNV	1;16	BHLHE40	ENCODE-motif	BHLHE40_disc2	BHLHE40_disc2	gcaaggccccgagaagCcgcgcgcgcgcgcgtg	0.930861	0.822703	3.93916	3.49594	0.000118988	0.00308633	1	-0.443216	-0.104966	weak	strong
chr2	202871528	202871528	1	-	rs149846585	C	G	SNV	-5;9	KLF12	ENCODE-motif	KLF12_known_ref2	KLF12_2	gcgcccccgcctccGggcgtcgccatggg	0.735609	0.85818	9.3887	10.9096	0.00154232	8.19899e-05	1	1.5209	0.120046	strong	strong
chr2	202871528	202871528	1	-	rs149846585	C	G	SNV	-7;4	TFAP2A	ENCODE-motif	TFAP2_known11	TFAP2_known11	cccccgcctccGggcgtcgccat	0.913961	0.974182	6.81133	7.24682	0.000269175	1.66893e-05	1	0.435493	0.0585849	weak	strong
chr2	202871528	202871528	1	-	rs149846585	C	T	SNV	1;9	EP300	ENCODE-motif	EP300_disc8	EP300_disc8	cccgcctccCggcgtcgcc	0.885254	0.782063	6.0235	5.34615	7.24792e-05	0.00107861	1	-0.677351	-0.0999529	weak	strong
chr2	202871528	202871528	1	-	rs149846585	C	G	SNV	-13;-1	ETS1	ENCODE-motif	ETS_disc7	ETS_disc7	cgcccccgcctccCggcgtcgccatgg	0.970278	0.839188	4.89226	4.24678	4.45172e-05	0.00258657	1	-0.645479	-0.128107	weak	strong
chr2	202871528	202871528	1	-	rs149846585	C	G	SNV	-12;4	KLF15	HOCOMOCO	KLF15_f1	KLF15_HUMAN	ccgcgcccccgcctccCggcgtcgccatgggaa	0.890237	0.829212	6.85971	6.41275	9.53692e-06	0.000124575	1	-0.446959	-0.0583219	weak	strong
chr2	202871528	202871528	1	+	rs149846585	C	T	SNV	-14;5	CTCF	HOMER	CTCF(Zf)/CD4+-CTCF-ChIP-Seq(Barski et al.)/Homer	CTCF	ccgccgcgcccccgcctccTggcgtcgccatgggaaccc	0.738751	0.818961	9.81775	10.8362	0.000793043	8.77528e-05	1	1.01847	0.0775388	strong	weak
chr2	202871528	202871528	1	-	rs149846585	C	G	SNV	-7;3	CHD2	ENCODE-motif	CHD2_disc3	CHD2_disc3	ccccgcctccCggcgtcgcca	0.975511	0.882728	4.48474	4.07024	4.62532e-05	0.00370264	1	-0.414502	-0.0902241	weak	strong
chr2	202871528	202871528	1	-	rs149846585	C	G	SNV	-7;4	TFAP2A	ENCODE-motif	TFAP2_known20	TFAP2_known20	cccccgcctccGggcgtcgccat	0.905181	0.961767	7.54027	7.99961	0.000148475	1.8537e-05	1	0.459343	0.0552761	weak	weak
chr2	202871528	202871528	1	-	rs149846585	C	T	SNV	-7;3	CTCF	ENCODE-motif	CTCF_disc2	CTCF_disc2	ccccgcctccTggcgtcgcca	0.751678	0.859778	11.5973	13.2365	0.000561714	3.24249e-05	1	1.63915	0.106697	strong	strong
chr2	202871528	202871528	1	+	rs149846585	C	G	SNV	-11;-1	ZNF219	ENCODE-motif	ZNF219_known_ref1	ZNF219_1	cccccgcctccCggcgtcgccat	0.854533	0.788145	10.8229	10.0008	9.63807e-05	0.000515401	1	-0.822098	-0.0651205	strong	weak
chr2	202871528	202871528	1	-	rs149846585	C	T	SNV	-13;-1	ETS1	ENCODE-motif	ETS_disc7	ETS_disc7	cgcccccgcctccCggcgtcgccatgg	0.970278	0.797707	4.89226	4.04253	4.45172e-05	0.00521459	1	-0.849728	-0.168644	strong	strong
chr2	202871528	202871528	1	-	rs149846585	C	T	SNV	-8;2	RAD21	ENCODE-motif	RAD21_disc10	RAD21_disc10	ccccgcctccTggcgtcgcca	0.868883	0.96735	5.35657	5.94913	0.00273061	3.57628e-05	1	0.592568	0.0964212	weak	strong
chr2	202871528	202871528	1	-	rs149846585	C	G	SNV	-7;4	TFAP2B	ENCODE-motif	TFAP2B_known_ref2	TFAP2B_2	cccccgcctccGggcgtcgccat	0.900084	0.956304	6.79607	7.20708	0.000291407	2.47955e-05	1	0.411007	0.0546079	weak	strong
chr2	202871528	202871528	1	+	rs149846585	C	T	SNV	-11;-1	ZNF219	ENCODE-motif	ZNF219_known_ref1	ZNF219_1	cccccgcctccCggcgtcgccat	0.854533	0.78372	10.8229	9.94599	9.63807e-05	0.000570238	1	-0.876904	-0.0694618	strong	weak
chr2	202871528	202871528	1	-	rs149846585	C	T	SNV	-8;6	SMC3	ENCODE-motif	SMC3_disc1	SMC3_disc1	gcgcccccgcctccTggcgtcgccatggg	0.743965	0.841302	8.52173	9.58726	0.00103462	6.86198e-05	1	1.06553	0.0940905	strong	strong
chr2	202871528	202871528	1	-	rs149846585	C	G	SNV	-9;-1	FOS	ENCODE-motif	AP1_disc10	AP1_disc10	cccgcctccCggcgtcgcc	0.995257	0.888395	4.74074	4.24495	1.90735e-06	0.00268269	1	-0.495786	-0.104097	weak	strong
chr2	202871528	202871528	1	+	rs149846585	C	T	SNV	-8;1	CTCFL	ENCODE-motif	CTCFL_disc1	CTCFL_disc1	cccgcctccTggcgtcgcc	0.727465	0.859865	9.20506	10.8442	0.00177288	8.2016e-05	1	1.63915	0.130307	strong	strong
chr2	202871528	202871528	1	-	rs149846585	C	T	SNV	-10;-1	SRF	ENCODE-motif	SRF_disc2	SRF_disc2	ccccgcctccCggcgtcgcca	0.956232	0.829147	3.97476	3.46593	7.58171e-05	0.00289083	1	-0.508834	-0.12261	weak	strong
chr2	202871528	202871528	1	-	rs149846585	C	T	SNV	-7;3	CHD2	ENCODE-motif	CHD2_disc3	CHD2_disc3	ccccgcctccCggcgtcgcca	0.975511	0.868192	4.48474	4.0053	4.62532e-05	0.00494432	1	-0.47944	-0.104359	weak	strong
chr2	202871528	202871528	1	-	rs149846585	C	G	SNV	1;9	EP300	ENCODE-motif	EP300_disc8	EP300_disc8	cccgcctccCggcgtcgcc	0.885254	0.785885	6.0235	5.37124	7.24792e-05	0.000998497	1	-0.652263	-0.0962509	weak	strong
chr2	202871528	202871528	1	+	rs149846585	C	T	SNV	-9;7	CTCF	ENCODE-motif	CTCF_known2	CTCF_known2	ccgcgcccccgcctccTggcgtcgccatgggaa	0.740043	0.848092	11.1196	12.6982	0.000478459	1.74615e-05	1	1.57858	0.10582	strong	strong
chr2	202871528	202871528	1	-	rs149846585	C	T	SNV	-13;5	CTCF	ENCODE-motif	CTCF_known1	CTCF_known1	cgccgcgcccccgcctccTggcgtcgccatgggaacc	0.800886	0.860491	9.52691	10.206	0.000205332	2.84213e-05	1	0.679051	0.0575694	weak	weak
chr2	202871528	202871528	1	-	rs149846585	C	G	SNV	-6;8	NA	FactorBook	AP2	AP2	gcgcccccgcctccGggcgtcgccatggg	0.812952	0.916509	7.14776	8.0236	0.00196924	8.90996e-05	1	0.875836	0.100328	strong	strong
chr2	202871528	202871528	1	+	rs149846585	C	T	SNV	-12;8	RXRA	ENCODE-motif	RXRA_disc2	RXRA_disc2	cccgccgcgcccccgcctccTggcgtcgccatgggaacccg	0.784063	0.871244	9.59242	10.612	0.000164758	5.11243e-06	1	1.01963	0.0841422	strong	strong
chr2	202871528	202871528	1	-	rs149846585	C	T	SNV	-9;-1	FOS	ENCODE-motif	AP1_disc10	AP1_disc10	cccgcctccCggcgtcgcc	0.995257	0.85871	4.74074	4.10722	1.90735e-06	0.0049963	1	-0.63351	-0.133014	weak	strong
chr2	202871528	202871528	1	-	rs149846585	C	G	SNV	-4;2	MECP2	HOCOMOCO	MECP2_f1	MECP2_HUMAN	gcctccGggcgtc	0.953328	1	8.79561	9.22425	0.000549316	0	1	0.428639	0.0464688	weak	strong
chr2	202871528	202871528	1	-	rs149846585	C	G	SNV	-8;5	TFAP2B	ENCODE-motif	TFAP2B_known_ref1	TFAP2B_1	cgcccccgcctccGggcgtcgccatgg	0.858552	0.913119	7.13401	7.56982	0.000383455	5.00754e-05	1	0.435808	0.0527376	weak	weak
chr2	202871528	202871528	1	-	rs149846585	C	T	SNV	-15;8	SP4	HOCOMOCO	SP4_f1	SP4_HUMAN	cctcccgccgcgcccccgcctccCggcgtcgccatgggaacccggga	0.833046	0.790364	9.82253	9.34158	2.19562e-06	2.03206e-05	1	-0.480952	-0.0410936	weak	weak
chr2	202871528	202871528	1	-	rs149846585	C	G	SNV	-7;4	TFAP2	ENCODE-motif	TFAP2_known1	TFAP2_known1	cccccgcctccGggcgtcgccat	0.88755	0.965846	5.93435	6.43945	0.000289321	6.02007e-06	1	0.505098	0.075843	weak	strong
chr2	202871528	202871528	1	-	rs149846585	C	T	SNV	-12;4	KLF15	HOCOMOCO	KLF15_f1	KLF15_HUMAN	ccgcgcccccgcctccCggcgtcgccatgggaa	0.890237	0.821136	6.85971	6.35359	9.53692e-06	0.000166061	1	-0.506115	-0.066041	weak	strong
chr2	202871528	202871528	1	-	rs149846585	C	T	SNV	-15;4	RAD21	ENCODE-motif	RAD21_disc1	RAD21_disc1	ccgccgcgcccccgcctccTggcgtcgccatgggaaccc	0.78556	0.860585	8.76358	9.55967	0.000516041	4.79007e-05	1	0.796094	0.0721166	strong	strong
chr2	202871528	202871528	1	+	rs149846585	C	G	SNV	-9;5	TFAP2A	ENCODE-motif	TFAP2_known6	TFAP2_known6	gcgcccccgcctccGggcgtcgccatggg	0.839871	0.950685	8.10731	9.14442	0.00108158	3.83593e-05	1	1.03711	0.107965	strong	strong
chr2	202912503	202912503	1	+	rs149163995	C	A	SNV	-13;1	NA	FactorBook	ZNF263	ZNF263	cctcctcctcctccCgtcacctcctgacc	0.988008	0.938223	10.4723	9.96077	7.91624e-08	1.30767e-05	1	-0.511529	-0.0482778	weak	strong
chr2	202912503	202912503	1	-	rs149163995	C	T	SNV	-2;9	TBX20	HOMER	Tbx20(T-box)/Heart-Tbx20-ChIP-Seq(GSE29636)/Homer	Tbx20	cctcctcctccTgtcacctcctg	0.758677	0.924731	7.34354	8.8912	0.00271511	7.84397e-05	1	1.54765	0.161336	strong	strong
chr2	202912503	202912503	1	-	rs149163995	C	A	SNV	-7;3	CHD2	ENCODE-motif	CHD2_disc3	CHD2_disc3	ctcctcctccCgtcacctcct	0.963954	0.816516	4.43311	3.77444	0.000132084	0.0123835	1	-0.65867	-0.143372	weak	strong
chr2	202912503	202912503	1	+	rs149163995	C	A	SNV	-5;14	RREB1	ENCODE-motif	RREB1_known_ref2	RREB1_2	tcctgcctcctcctcctccAgtcacctcctgacccgccg	0.756541	0.803962	11.1918	11.8766	0.000192645	3.59819e-05	1	0.684822	0.0465624	weak	weak
chr2	202912503	202912503	1	+	rs149163995	C	A	SNV	1;7	GATA2	ENCODE-motif	GATA_disc6	GATA_disc6	ctcctccAgtcacct	0.791869	0.939872	8.91507	10.5542	0.00102234	3.05176e-05	1	1.63915	0.14609	strong	strong
chr2	202912503	202912503	1	-	rs149163995	C	A	SNV	-8;1	ZNF263	ENCODE-motif	ZNF263_disc1	ZNF263_disc1	tcctcctccCgtcacctcc	0.988393	0.902313	9.85119	9.00836	2.86102e-06	6.10352e-05	1	-0.842825	-0.08458	strong	strong
chr2	202912503	202912503	1	-	rs149163995	C	A	SNV	-6;15	RREB1	HOCOMOCO	RREB1_si	RREB1_HUMAN	cctcctgcctcctcctcctccAgtcacctcctgacccgccgga	0.764906	0.802012	9.39704	9.8387	0.000156179	4.03153e-05	1	0.441655	0.0362154	weak	weak
chr2	202912503	202912503	1	-	rs149163995	C	T	SNV	-8;1	ZNF263	ENCODE-motif	ZNF263_disc1	ZNF263_disc1	tcctcctccCgtcacctcc	0.988393	0.913819	9.85119	9.12102	2.86102e-06	2.38419e-05	1	-0.73017	-0.0732747	strong	weak
chr2	202912503	202912503	1	-	rs149163995	C	T	SNV	-7;3	CHD2	ENCODE-motif	CHD2_disc3	CHD2_disc3	ctcctcctccCgtcacctcct	0.963954	0.839841	4.43311	3.87865	0.000132084	0.0082078	1	-0.554466	-0.12069	weak	strong
chr2	202997187	202997187	1	-	rs148707292	G	A	SNV	-2;7	ARNT	HOMER	Arnt:Ahr(bHLH)/MCF7-Arnt-ChIP-Seq(Lo et al.)/Homer	Arnt:Ahr	catggtggtGcgtgcctat	0.981852	0.890103	6.02208	5.48283	4.1008e-05	0.00118446	1	-0.539257	-0.0879881	weak	strong
chr2	202997187	202997187	1	+	rs148707292	G	A	SNV	-15;6	ZNF143	HOCOMOCO	ZN143_si	ZN143_HUMAN	aaattagtcaggcatggtggtAcgtgcctatagtcccagctac	0.842858	0.883919	10.3773	10.8671	7.68885e-05	1.11374e-05	1	0.489801	0.0399777	weak	weak
chr2	202997187	202997187	1	-	rs148707292	G	A	SNV	-4;7	HES7	ENCODE-motif	HES7_known_ref1	HES7_1	ggcatggtggtAcgtgcctatag	0.782546	0.885496	12.4686	14.0779	0.000280797	1.54376e-05	1	1.60928	0.101418	strong	strong
chr2	202997187	202997187	1	+	rs148707292	G	A	SNV	-4;7	HES5	ENCODE-motif	HES5_known_ref1	HES5_1	ggcatggtggtAcgtgcctatag	0.766962	0.879902	11.3067	12.9401	0.000552475	2.80738e-05	1	1.63339	0.111289	strong	strong
chr2	202997187	202997187	1	-	rs148707292	G	A	SNV	-11;6	TP73	ENCODE-motif	TP73_known_ref1	TP73_1	tagtcaggcatggtggtAcgtgcctatagtcccag	0.794116	0.847208	9.89302	10.5316	0.000316774	6.51365e-05	1	0.638592	0.0516266	weak	weak
chr2	202997187	202997187	1	+	rs148707292	G	A	SNV	-4;7	HIF1A	HOCOMOCO	HIF1A_si	HIF1A_HUMAN	ggcatggtggtAcgtgcctatag	0.881848	0.978512	8.81599	9.76412	0.00101179	3.49283e-05	1	0.948126	0.0950514	strong	strong
chr2	202997187	202997187	1	-	rs148707292	G	A	SNV	-4;5	HIF2A	HOMER	HIF2a(bHLH)/785_O-HIF2a-ChIP-Seq(GSE34871)/Homer	HIF2a	catggtggtAcgtgcctat	0.841076	0.996487	7.10997	8.38865	0.000981331	4.76837e-06	1	1.27868	0.151906	strong	strong
chr2	202997187	202997187	1	+	rs148707292	G	A	SNV	-11;8	PAX5	ENCODE-motif	PAX5_known4	PAX5_known4	attagtcaggcatggtggtGcgtgcctatagtcccagct	0.868114	0.739562	6.1547	5.29656	6.6359e-05	0.0055091	1	-0.858143	-0.12198	strong	strong
chr2	202997187	202997187	1	+	rs148707292	G	A	SNV	-8;7	AHR::ARNT	ENCODE-motif	AHR::ARNT_known_ref1	AHR::ARNT_1	gtcaggcatggtggtGcgtgcctatagtccc	0.943868	0.792129	8.94545	7.54728	9.39551e-05	0.00171821	1	-1.39817	-0.147757	strong	strong
chr2	202997187	202997187	1	+	rs148707292	G	A	SNV	-1;10	GZF1	ENCODE-motif	GZF1_known_ref1	GZF1_1	ggcatggtggtGcgtgcctatag	0.826235	0.727691	13.9748	12.3356	3.60012e-05	0.00049305	1	-1.63915	-0.0971918	strong	strong
chr2	202997187	202997187	1	-	rs148707292	G	A	SNV	-15;4	ZNF143	ENCODE-motif	ZNF143_known1	ZNF143_known1	attagtcaggcatggtggtAcgtgcctatagtcccagct	0.841214	0.879098	9.60829	10.0269	0.000129435	2.18075e-05	1	0.418614	0.0368406	weak	weak
chr2	202997187	202997187	1	+	rs148707292	G	A	SNV	-1;6	HIF1A	HOMER	HIF-1a(bHLH)/MCF7-HIF1a-ChIP-Seq(GSE28352)/Homer	HIF-1a	tggtggtAcgtgcct	0.866605	1	5.78084	6.64848	0.00178528	0	1	0.86764	0.130502	strong	strong
chr2	202997231	202997231	1	-	rs145299755	T	C	SNV	-5;10	NR3C1	ENCODE-motif	NR3C1_known2	NR3C1_known2	gctgaggcagaagaaCtgcttgaacctggga	0.732063	0.865754	9.2073	10.8465	0.00160284	3.88336e-05	1	1.63915	0.131212	strong	strong
chr2	202997231	202997231	1	-	rs145299755	T	C	SNV	-4;10	AR	ENCODE-motif	NR3C1_known4	NR3C1_known4	ctgaggcagaagaaCtgcttgaacctggg	0.719782	0.879931	7.66481	9.30397	0.00323514	7.48942e-05	1	1.63915	0.155622	strong	strong
chr2	202997231	202997231	1	-	rs145299755	T	G	SNV	-6;9	NKX2-3	ENCODE-motif	NKX2-3_known_ref1	NKX2-3_1	gctgaggcagaagaaGtgcttgaacctggga	0.726771	0.886407	6.68817	8.07377	0.00234613	3.00349e-05	1	1.3856	0.152941	strong	strong
chr2	202997231	202997231	1	-	rs145299755	T	C	SNV	-5;10	VDR	HOCOMOCO	VDR_f2	VDR_HUMAN	gctgaggcagaagaaCtgcttgaacctggga	0.738983	0.86949	6.32913	7.37978	0.00125544	2.38419e-05	1	1.05065	0.124626	strong	strong
chr2	202997231	202997231	1	-	rs145299755	T	C	SNV	-7;12	VDR	HOMER	VDR(NR),DR3/GM10855-VDR+vitD-ChIP-Seq(GSE22484)/Homer	VDR	ggaggctgaggcagaagaaCtgcttgaacctgggaggca	0.672132	0.839414	6.78706	8.38136	0.00493482	4.8163e-05	1	1.5943	0.160848	strong	strong
chr2	202997231	202997231	1	-	rs145299755	T	C	SNV	-5;10	AR	HOCOMOCO	ANDR_do	ANDR_HUMAN	gctgaggcagaagaaCtgcttgaacctggga	0.734169	0.900006	6.16836	7.50756	0.00446393	6.28738e-05	1	1.3392	0.161058	strong	strong
chr2	202997231	202997231	1	+	rs145299755	T	G	SNV	-4;5	NKX2-2	ENCODE-motif	NKX2-2_known_ref1	NKX2-2_1	gcagaagaaGtgcttgaac	0.804258	0.909271	8.6553	9.76612	0.000940323	9.15527e-05	1	1.11082	0.103565	strong	strong
chr2	202997231	202997231	1	-	rs145299755	T	C	SNV	-4;11	VDR	ENCODE-motif	VDR_known_ref6	VDR_6	gctgaggcagaagaaCtgcttgaacctggga	0.710037	0.814898	11.2633	12.8852	0.00054986	2.22621e-05	1	1.62192	0.10299	strong	strong
chr2	202997231	202997231	1	+	rs145299755	T	C	SNV	-6;14	VDR	ENCODE-motif	VDR_known_ref3	VDR_3	aggaggctgaggcagaagaaCtgcttgaacctgggaggcag	0.766029	0.88735	7.59774	8.76235	0.00126329	7.8922e-06	1	1.16462	0.118311	strong	strong
chr2	202997231	202997231	1	-	rs145299755	T	C	SNV	-4;10	VDR	ENCODE-motif	VDR_known_ref4	VDR_4	ctgaggcagaagaaCtgcttgaacctggg	0.729949	0.840998	10.9976	12.6368	0.000616916	2.41362e-05	1	1.63915	0.109395	strong	strong
chr2	202997231	202997231	1	-	rs145299755	T	C	SNV	-4;11	VDR	ENCODE-motif	VDR_known_ref5	VDR_5	gctgaggcagaagaaCtgcttgaacctggga	0.734421	0.838439	11.8537	13.4891	0.000260866	9.01008e-06	1	1.63543	0.102028	strong	strong
chr2	202997231	202997231	1	+	rs145299755	T	G	SNV	-6;10	NKX2-8	ENCODE-motif	NKX2-8_known_ref1	NKX2-8_1	ggctgaggcagaagaaGtgcttgaacctgggag	0.736686	0.896673	6.5995	7.95477	0.0019779	2.09139e-05	1	1.35528	0.153484	strong	strong
chr2	202997231	202997231	1	+	rs145299755	T	G	SNV	-5;6	NKX2-2	HOCOMOCO	NKX22_si	NKX22_HUMAN	aggcagaagaaGtgcttgaacct	0.798976	0.922268	7.89777	9.08818	0.00176454	7.66516e-05	1	1.19042	0.120993	strong	strong
chr2	203061548	203061548	1	-	rs72934512	A	T	SNV	-2;13	FOXC1	ENCODE-motif	FOXC1_known_ref1	FOXC1_1	tgaatgatttaccgcTttttttacattccta	0.854032	0.891036	11.5007	11.9891	7.62218e-05	2.7674e-05	1	0.488434	0.0363761	weak	weak
chr2	203061548	203061548	1	+	rs72934512	A	G	SNV	-2;14	TEAD1	ENCODE-motif	TEAD1_known_ref4	TEAD1_4	gtgaatgatttaccgcAttttttacattcctaa	0.881563	0.747068	11.0605	9.42137	8.50635e-06	0.000722874	1	-1.63915	-0.131091	strong	strong
chr2	203061548	203061548	1	-	rs72934512	A	T	SNV	-2;10	FOXC1	ENCODE-motif	FOXC1_known_ref3	FOXC1_3	atgatttaccgcTttttttacattc	0.749577	0.83834	8.25473	9.18739	0.0009197	9.17315e-05	1	0.932657	0.0856749	strong	strong
chr2	203061548	203061548	1	+	rs72934512	A	G	SNV	-2;14	TEAD3	ENCODE-motif	TEAD3_known_ref1	TEAD3_1	gtgaatgatttaccgcAttttttacattcctaa	0.875008	0.762111	11.0055	9.62849	1.084e-05	0.000395605	1	-1.37701	-0.109897	strong	strong
chr2	203061548	203061548	1	+	rs72934512	A	T	SNV	-11;6	NA	FactorBook	UA11	UA11	tgtgaatgatttaccgcAttttttacattcctaag	0.809284	0.730203	12.8599	11.6446	1.15103e-05	0.00016815	1	-1.2153	-0.0769629	strong	strong
chr2	203061548	203061548	1	-	rs72934512	A	G	SNV	-5;2	MYC	ENCODE-motif	MYC_disc8	MYC_disc8	ttaccgcGtttttta	0.834353	0.979445	4.67078	5.45405	0.00219727	3.05176e-05	1	0.783266	0.140748	strong	strong
chr2	203061548	203061548	1	+	rs72934512	A	T	SNV	-2;14	TEAD1	ENCODE-motif	TEAD1_known_ref4	TEAD1_4	gtgaatgatttaccgcAttttttacattcctaa	0.881563	0.747068	11.0605	9.42137	8.50635e-06	0.000722874	1	-1.63915	-0.131091	strong	strong
chr2	203061548	203061548	1	+	rs72934512	A	T	SNV	-3;8	MYEF2	ENCODE-motif	MEF2_known10	MEF2_known10	tgatttaccgcTttttttacatt	0.786711	0.918847	7.47007	8.69806	0.000804842	1.49012e-05	1	1.22799	0.129915	strong	strong
chr2	203061548	203061548	1	+	rs72934512	A	T	SNV	-12;2	HOXC6	HOCOMOCO	HXC6_f1	HXC6_HUMAN	gaatgatttaccgcTttttttacattcct	0.787239	0.831143	11.2917	11.8898	3.76469e-05	8.28411e-06	1	0.598116	0.0421499	weak	weak
chr2	203061548	203061548	1	+	rs72934512	A	T	SNV	-2;14	TEAD3	ENCODE-motif	TEAD3_known_ref1	TEAD3_1	gtgaatgatttaccgcAttttttacattcctaa	0.875008	0.758747	11.0055	9.58745	1.084e-05	0.000432299	1	-1.41805	-0.113172	strong	strong
chr2	203061548	203061548	1	+	rs72934512	A	G	SNV	-11;6	NA	FactorBook	UA11	UA11	tgtgaatgatttaccgcAttttttacattcctaag	0.809284	0.724186	12.8599	11.5521	1.15103e-05	0.000201685	1	-1.30777	-0.0828187	strong	strong
chr2	207624377	207624377	1	+	rs4234080	C	A	SNV	-9;2	RELA	HOMER	NFkB-p65(RHD)/GM12787-p65-ChIP-Seq(GSE19485)/Homer	NFkB-p65	cgagggccattCcgcctgcaccc	0.887179	0.792922	8.40015	7.53223	0.000108004	0.00113505	1	-0.867914	-0.0919499	strong	strong
chr2	207624377	207624377	1	+	rs4234080	C	A	SNV	-7;2	NANOG	HOMER	Nanog(Homeobox)/mES-Nanog-ChIP-Seq(GSE11724)/Homer	Nanog	agggccattAcgcctgcac	0.881844	0.959715	5.00103	5.42107	0.000776291	2.76566e-05	1	0.420041	0.074497	weak	strong
chr2	207624377	207624377	1	-	rs4234080	C	A	SNV	-2;19	ZBTB7B	HOCOMOCO	ZBT7B_si	ZBT7B_HUMAN	tcatagggcacgagggccattCcgcctgcaccccgccctctgc	0.871927	0.76889	10.1879	9.02895	2.59799e-06	0.000241052	1	-1.159	-0.099668	strong	strong
chr2	207624377	207624377	1	+	rs4234080	C	A	SNV	-8;1	REL	ENCODE-motif	REL_known_ref2	REL_2	agggccattCcgcctgcac	0.959401	0.813782	7.24172	6.16789	8.4877e-05	0.00198364	1	-1.07383	-0.142397	strong	strong
chr2	207624377	207624377	1	+	rs4234080	C	A	SNV	-3;14	RUNX3	ENCODE-motif	RUNX3_known_ref3	RUNX3_3	agggcacgagggccattCcgcctgcaccccgccct	0.826596	0.696426	10.4365	8.86419	9.75303e-05	0.00240493	1	-1.5723	-0.125473	strong	strong
chr2	207624377	207624377	1	+	rs4234080	C	A	SNV	-8;1	REL	ENCODE-motif	REL_known_ref1	REL_1	agggccattCcgcctgcac	0.96098	0.821025	7.54324	6.46941	8.4877e-05	0.00152206	1	-1.07383	-0.136922	strong	strong
chr2	207624377	207624377	1	+	rs4234080	C	A	SNV	-9;1	NFKB2	HOCOMOCO	NFKB2_f1	NFKB2_HUMAN	gagggccattCcgcctgcacc	0.955681	0.882523	5.89839	5.46195	1.00136e-05	0.000210285	1	-0.436435	-0.0708179	weak	strong
chr2	207624377	207624377	1	+	rs4234080	C	A	SNV	-9;2	REL	HOCOMOCO	REL_do	REL_HUMAN	cgagggccattCcgcctgcaccc	0.93816	0.858948	8.0357	7.36898	9.72748e-05	0.000658572	1	-0.666717	-0.0779221	weak	weak
chr2	207624377	207624377	1	+	rs4234080	C	A	SNV	-9;5	NA	FactorBook	NFKB1	NFKB1	gcacgagggccattCcgcctgcaccccgc	0.896876	0.77353	9.52268	8.24792	6.61407e-05	0.00125892	1	-1.27477	-0.120392	strong	strong
chr2	207624377	207624377	1	-	rs4234080	C	A	SNV	-6;4	EGR4	HOCOMOCO	EGR4_f1	EGR4_HUMAN	gagggccattCcgcctgcacc	0.896923	0.749833	7.40403	6.25636	7.22408e-05	0.00209856	1	-1.14767	-0.139818	strong	strong
chr2	207625155	207625155	1	-	rs79220356	G	T	SNV	-9;2	ZNF219	ENCODE-motif	ZNF219_known_ref1	ZNF219_1	aggcgagggggGtcacagggcct	0.877539	0.808398	11.1078	10.2516	4.83394e-05	0.000323117	1	-0.856199	-0.0678217	strong	weak
chr2	207625155	207625155	1	+	rs79220356	G	T	SNV	-3;10	NR2C2	HOMER	TR4(NR),DR1/Hela-TR4-ChIP-Seq(GSE24685)/Homer	TR4	ccaggcgagggggGtcacagggcctct	0.804155	0.733572	10.085	9.22745	5.3741e-05	0.000431415	1	-0.857508	-0.0687972	strong	weak
chr2	207625155	207625155	1	+	rs79220356	G	T	SNV	-13;8	NA	FactorBook	EGR1	EGR1	gagggagaccaggcgagggggGtcacagggcctcttaggatcc	0.897178	0.85483	11.2203	10.7101	2.1362e-05	8.21323e-05	1	-0.510196	-0.04095	weak	weak
chr2	207625155	207625155	1	-	rs79220356	G	T	SNV	-12;3	GLIS1	ENCODE-motif	GLIS1_known_ref1	GLIS1_1	gaccaggcgagggggGtcacagggcctctta	0.796028	0.713843	16.1427	14.5066	2.69418e-05	0.000310101	1	-1.63609	-0.0809816	strong	strong
chr2	207625155	207625155	1	-	rs79220356	G	T	SNV	-9;6	GLIS2	ENCODE-motif	GLIS2_known_ref1	GLIS2_1	gaccaggcgagggggGtcacagggcctctta	0.980304	0.847	8.82366	7.66506	8.25431e-06	0.000387503	1	-1.1586	-0.128807	strong	strong
chr2	207625155	207625155	1	+	rs79220356	G	T	SNV	-4;10	NA	FactorBook	NR2C2	NR2C2	accaggcgagggggGtcacagggcctctt	0.862143	0.754025	10.7285	9.41396	1.07419e-05	0.000332198	1	-1.31457	-0.105974	strong	strong
chr2	207625155	207625155	1	-	rs79220356	G	T	SNV	-2;10	PPARA	ENCODE-motif	PPARA_known_ref4	PPARA_4	caggcgagggggGtcacagggcctc	0.873202	0.79167	6.30222	5.73801	3.33488e-05	0.000401348	1	-0.564211	-0.0785843	weak	strong
chr2	207625155	207625155	1	+	rs79220356	G	T	SNV	-2;10	RXRA	HOCOMOCO	RXRA_f1	RXRA_HUMAN	caggcgagggggGtcacagggcctc	0.938052	0.828992	8.37386	7.43098	6.58631e-06	0.000458539	1	-0.942873	-0.105829	strong	strong
chr2	207625155	207625155	1	-	rs79220356	G	T	SNV	-8;6	NA	FactorBook	UA3	UA3	accaggcgagggggGtcacagggcctctt	0.956849	0.819874	8.02627	6.92238	1.9663e-05	0.00286197	1	-1.10388	-0.131822	strong	strong
chr2	207625155	207625155	1	-	rs79220356	G	T	SNV	-1;8	NR2C2	ENCODE-motif	NR2C2_disc2	NR2C2_disc2	gcgagggggGtcacagggc	0.947585	0.813131	9.45268	8.13637	9.53674e-06	0.000444412	1	-1.31631	-0.132082	strong	strong
chr2	207625155	207625155	1	+	rs79220356	G	T	SNV	-2;10	PPARA	HOCOMOCO	PPARA_f2	PPARA_HUMAN	caggcgagggggGtcacagggcctc	0.856737	0.771409	8.28812	7.4977	5.12153e-05	0.000589624	1	-0.790422	-0.0822054	strong	strong
chr2	207625155	207625155	1	+	rs79220356	G	T	SNV	-4;11	NR1D1	HOMER	Reverb(NR),DR2/RAW-Reverba.biotin-ChIP-Seq(GSE45914)/Homer	Reverb	gaccaggcgagggggGtcacagggcctctta	0.832298	0.728003	9.93196	8.74429	1.86847e-05	0.000466448	1	-1.18767	-0.100296	strong	strong
chr2	207625155	207625155	1	+	rs79220356	G	T	SNV	-6;11	PPARG	HOCOMOCO	PPARG_f1	PPARG_HUMAN	gagaccaggcgagggggGtcacagggcctcttagg	0.903267	0.789866	8.21444	7.23438	9.22086e-06	0.000948006	1	-0.980058	-0.108288	strong	strong
chr2	207625155	207625155	1	-	rs79220356	G	T	SNV	-9;-1	EGR1	ENCODE-motif	EGR1_disc1	EGR1_disc1	gcgagggggGtcacagggc	0.870169	0.83423	11.8607	11.3782	5.62668e-05	0.000182152	1	-0.482554	-0.0354715	weak	weak
chr2	207625155	207625155	1	-	rs79220356	G	T	SNV	-11;2	GLIS2	ENCODE-motif	GLIS2_known_ref2	GLIS2_2	ccaggcgagggggGtcacagggcctct	0.894546	0.788347	11.3325	10.0174	1.35154e-05	0.000325166	1	-1.31508	-0.104055	strong	strong
chr2	207625155	207625155	1	+	rs79220356	G	T	SNV	-7;2	GLIS3	HOCOMOCO	GLIS3_f1	GLIS3_HUMAN	gcgagggggGtcacagggc	0.97353	0.872154	8.30275	7.4525	1.04904e-05	0.00023365	1	-0.850253	-0.0997392	strong	strong
chr2	207625155	207625155	1	+	rs79220356	G	T	SNV	-3;10	NR2F6	ENCODE-motif	NR2F6_known_ref3	NR2F6_3	ccaggcgagggggGtcacagggcctct	0.771484	0.70579	10.7902	9.90334	0.000101171	0.000588462	1	-0.886822	-0.0639154	strong	weak
chr2	207625155	207625155	1	+	rs79220356	G	T	SNV	-4;10	PPARG	ENCODE-motif	RXRA_known7	RXRA_known7	accaggcgagggggGtcacagggcctctt	0.845181	0.75712	6.52827	5.88814	0.000102926	0.00119098	1	-0.640133	-0.0836371	weak	strong
chr2	207625155	207625155	1	-	rs79220356	G	T	SNV	-8;8	RXRA	ENCODE-motif	RXRA_known9	RXRA_known9	agaccaggcgagggggGtcacagggcctcttag	0.983371	0.874298	8.83024	7.8775	4.88582e-05	0.000476313	1	-0.952747	-0.10615	strong	weak
chr2	207625155	207625155	1	+	rs79220356	G	T	SNV	-3;4	NR2F1	ENCODE-motif	HNF4_known25	HNF4_known25	gagggggGtcacagg	0.997175	0.799719	8.33693	6.71741	4.57764e-05	0.00361633	1	-1.61952	-0.19372	strong	strong
chr2	207625155	207625155	1	+	rs79220356	G	T	SNV	-6;14	PPARG	ENCODE-motif	RXRA_known1	RXRA_known1	agggagaccaggcgagggggGtcacagggcctcttaggatc	0.755056	0.678093	15.2964	13.7729	6.86746e-05	0.000578989	1	-1.52351	-0.0756266	strong	weak
chr2	207625155	207625155	1	+	rs79220356	G	T	SNV	-3;11	NR2F1	ENCODE-motif	HNF4_known23	HNF4_known23	accaggcgagggggGtcacagggcctctt	0.774922	0.694137	13.01	11.687	6.58724e-05	0.000630463	1	-1.32302	-0.079241	strong	weak
chr2	207625155	207625155	1	-	rs79220356	G	T	SNV	-3;10	PPARG	HOMER	PPARE(NR),DR1/3T3L1-Pparg-ChIP-Seq(GSE13511)/Homer	PPARE	ccaggcgagggggGtcacagggcctct	0.821641	0.730627	7.50258	6.71825	8.5149e-05	0.00106491	1	-0.784335	-0.0867662	strong	strong
chr2	207625155	207625155	1	+	rs79220356	G	T	SNV	-3;10	RXRG	ENCODE-motif	RXRG_known_ref3	RXRG_3	ccaggcgagggggGtcacagggcctct	0.763975	0.693081	15.8149	14.3727	5.34728e-05	0.000413988	1	-1.44225	-0.0699558	strong	weak
chr2	207625155	207625155	1	+	rs79220356	G	T	SNV	-3;10	RXRB	ENCODE-motif	RXRB_known_ref1	RXRB_1	ccaggcgagggggGtcacagggcctct	0.756935	0.705838	13.9554	13.0319	9.34973e-05	0.000398915	1	-0.923517	-0.0503318	strong	weak
chr2	207625155	207625155	1	+	rs79220356	G	T	SNV	-3;10	RXRB	ENCODE-motif	RXRB_known_ref2	RXRB_2	ccaggcgagggggGtcacagggcctct	0.764119	0.69153	14.3766	13.0372	6.28456e-05	0.00050379	1	-1.3394	-0.0715148	strong	weak
chr2	207625155	207625155	1	+	rs79220356	G	T	SNV	-3;10	NR2F6	ENCODE-motif	NR2F6_known_ref2	NR2F6_2	ccaggcgagggggGtcacagggcctct	0.76335	0.679385	14.1244	12.6012	7.64802e-05	0.000780765	1	-1.52327	-0.0827071	strong	strong
chr2	207625155	207625155	1	+	rs79220356	G	T	SNV	-17;6	SP4	HOCOMOCO	SP4_f1	SP4_HUMAN	gagagggagaccaggcgagggggGtcacagggcctcttaggatcccc	0.754308	0.678052	8.9353	8.07603	9.83825e-05	0.00139719	1	-0.859274	-0.0734184	strong	strong
chr2	207625155	207625155	1	+	rs79220356	G	T	SNV	-6;2	ZIC2	HOCOMOCO	ZIC2_f1	ZIC2_HUMAN	cgagggggGtcacaggg	0.953738	0.856633	4.29772	3.88994	9.91821e-05	0.000583649	1	-0.407778	-0.0907789	weak	weak
chr2	207625155	207625155	1	+	rs79220356	G	T	SNV	-3;10	NR2C2	ENCODE-motif	NR2C2_known1	NR2C2_known1	ccaggcgagggggGtcacagggcctct	0.799539	0.748165	10.0882	9.45674	7.96653e-05	0.000355691	1	-0.63145	-0.0503063	weak	weak
chr2	207625155	207625155	1	+	rs79220356	G	T	SNV	-8;8	HNF4A	ENCODE-motif	HNF4_known15	HNF4_known15	agaccaggcgagggggGtcacagggcctcttag	0.934069	0.830526	8.70069	7.76559	5.70614e-05	0.000678259	1	-0.935104	-0.100591	strong	strong
chr2	218568230	218568230	1	-	rs500317	G	T	SNV	-7;13	NA	FactorBook	A-Box	A-Box	ccgcggaaagcacggagcccTcgaggagtgggaggagccga	0.689219	0.827999	8.56763	10.2068	0.00342225	9.30898e-05	1	1.63915	0.133936	strong	strong
chr2	218568230	218568230	1	+	rs500317	G	T	SNV	-18;1	HINFP	ENCODE-motif	HINFP_known_ref3	HINFP_3	cgcggaaagcacggagcccGcgaggagtgggaggagccg	0.730328	0.660817	17.3449	15.7288	4.60436e-05	0.000418509	1	-1.6161	-0.0684364	strong	weak
chr2	218568230	218568230	1	+	rs500317	G	A	SNV	-18;1	HINFP	ENCODE-motif	HINFP_known_ref3	HINFP_3	cgcggaaagcacggagcccGcgaggagtgggaggagccg	0.730328	0.660748	17.3449	15.7272	4.60436e-05	0.000419348	1	-1.61769	-0.0685038	strong	weak
chr2	218568230	218568230	1	-	rs500317	G	C	SNV	-4;9	ZIC1	ENCODE-motif	ZIC1_known_ref2	ZIC1_2	aagcacggagcccCcgaggagtgggag	0.705619	0.82729	5.09722	5.89099	0.00162445	7.44313e-05	1	0.793763	0.113108	strong	strong
chr2	218568230	218568230	1	-	rs500317	G	T	SNV	-8;1	EP300	ENCODE-motif	EP300_disc8	EP300_disc8	acggagcccGcgaggagtg	0.928716	0.863291	6.30879	5.87934	1.62125e-05	0.00014019	1	-0.42945	-0.0633715	weak	weak
chr2	218568230	218568230	1	-	rs500317	G	A	SNV	-6;4	ZBTB33	ENCODE-motif	ZBTB33_disc2	ZBTB33_disc2	cacggagcccGcgaggagtgg	0.989798	0.805664	5.9642	4.88009	1.50204e-05	0.0123324	1	-1.08412	-0.179958	strong	strong
chr2	218568230	218568230	1	+	rs500317	G	A	SNV	-1;15	MAZ	HOCOMOCO	MAZ_f1	MAZ_HUMAN	ggaaagcacggagcccGcgaggagtgggaggag	0.822083	0.77763	8.57642	8.12357	8.47214e-05	0.000362769	1	-0.452849	-0.0435898	weak	weak
chr2	218568230	218568230	1	+	rs500317	G	T	SNV	-1;15	MAZ	HOCOMOCO	MAZ_f1	MAZ_HUMAN	ggaaagcacggagcccGcgaggagtgggaggag	0.822083	0.771135	8.57642	8.05741	8.47214e-05	0.000439079	1	-0.519012	-0.0499584	weak	weak
chr2	218568230	218568230	1	-	rs500317	G	T	SNV	-6;4	ZBTB33	ENCODE-motif	ZBTB33_disc2	ZBTB33_disc2	cacggagcccGcgaggagtgg	0.989798	0.805664	5.9642	4.88009	1.50204e-05	0.0123324	1	-1.08412	-0.179958	strong	strong
chr2	218568230	218568230	1	-	rs500317	G	C	SNV	-14;-1	ZNF350	ENCODE-motif	ZNF350_known_ref1	ZNF350_1	aaagcacggagcccCcgaggagtgggagg	0.729813	0.841363	10.9629	12.602	0.00106969	6.76848e-05	1	1.63915	0.109766	strong	strong
chr2	218568230	218568230	1	+	rs500317	G	C	SNV	-18;1	HINFP	ENCODE-motif	HINFP_known_ref3	HINFP_3	cgcggaaagcacggagcccGcgaggagtgggaggagccg	0.730328	0.660885	17.3449	15.7304	4.60436e-05	0.000417673	1	-1.61451	-0.068369	strong	weak
chr2	218568230	218568230	1	+	rs500317	G	A	SNV	-3;7	CHD2	ENCODE-motif	CHD2_disc3	CHD2_disc3	cacggagcccGcgaggagtgg	0.97345	0.870139	4.47553	4.014	5.45979e-05	0.00477362	1	-0.461533	-0.100461	weak	strong
chr2	218568230	218568230	1	-	rs500317	G	C	SNV	-6;4	ZBTB33	ENCODE-motif	ZBTB33_disc2	ZBTB33_disc2	cacggagcccGcgaggagtgg	0.989798	0.833841	5.9642	5.04599	1.50204e-05	0.00835896	1	-0.91822	-0.15242	strong	strong
chr2	218568230	218568230	1	+	rs500317	G	C	SNV	-1;15	MAZ	HOCOMOCO	MAZ_f1	MAZ_HUMAN	ggaaagcacggagcccGcgaggagtgggaggag	0.822083	0.780228	8.57642	8.15004	8.47214e-05	0.000335583	1	-0.426384	-0.0410423	weak	weak
chr2	218568230	218568230	1	-	rs500317	G	A	SNV	-8;1	EP300	ENCODE-motif	EP300_disc8	EP300_disc8	acggagcccGcgaggagtg	0.928716	0.858618	6.30879	5.84866	1.62125e-05	0.000160217	1	-0.460125	-0.067898	weak	weak
chr2	218568272	218568272	1	+	rs500422	C	G	SNV	-7;6	IRF5	ENCODE-motif	IRF_known15	IRF_known15	gaagtagggatacCgaacccaaaggag	0.844463	0.776499	9.44314	8.71457	3.40194e-05	0.000272404	1	-0.728564	-0.0655745	strong	weak
chr2	218568272	218568272	1	+	rs500422	C	G	SNV	-13;7	IRF3	ENCODE-motif	IRF_known14	IRF_known14	ggtaatggaagtagggatacCgaacccaaaggagggaggcc	0.783617	0.759877	14.3656	13.9441	3.22421e-05	7.01303e-05	1	-0.421577	-0.0231531	weak	weak
chr2	218568272	218568272	1	+	rs500422	C	G	SNV	-8;6	IRF9	ENCODE-motif	IRF_known21	IRF_known21	ggaagtagggatacCgaacccaaaggagg	0.743451	0.700788	14.8264	13.9935	0.000100316	0.000346303	1	-0.832948	-0.0419934	strong	weak
chr2	218568272	218568272	1	+	rs500422	C	A	SNV	-7;6	IRF5	ENCODE-motif	IRF_known15	IRF_known15	gaagtagggatacCgaacccaaaggag	0.844463	0.759085	9.44314	8.52789	3.40194e-05	0.000433225	1	-0.915244	-0.0823767	strong	strong
chr2	218568272	218568272	1	+	rs500422	C	A	SNV	-13;7	IRF3	ENCODE-motif	IRF_known14	IRF_known14	ggtaatggaagtagggatacCgaacccaaaggagggaggcc	0.783617	0.755605	14.3656	13.8682	3.22421e-05	8.05844e-05	1	-0.497444	-0.0273198	weak	weak
chr2	218568272	218568272	1	+	rs500422	C	A	SNV	-8;6	IRF9	ENCODE-motif	IRF_known21	IRF_known21	ggaagtagggatacCgaacccaaaggagg	0.743451	0.700985	14.8264	13.9973	0.000100316	0.000344024	1	-0.829103	-0.0417996	strong	weak
chr2	218568272	218568272	1	-	rs500422	C	A	SNV	-3;6	SIX5	ENCODE-motif	SIX5_disc2	SIX5_disc2	tagggatacAgaacccaaa	0.784808	0.881542	10.1334	11.3561	0.000490189	9.25064e-05	1	1.22273	0.0951288	strong	weak
chr2	218568272	218568272	1	+	rs500422	C	G	SNV	-5;14	IRF5	HOCOMOCO	IRF5_f1	IRF5_HUMAN	gtaatggaagtagggatacGgaacccaaaggagggaggc	0.724046	0.771309	9.42413	9.99169	0.000201106	4.19786e-05	1	0.567556	0.0445564	weak	weak
chr2	218568550	218568550	1	+	rs524012	T	G	SNV	-6;5	E2F8	ENCODE-motif	E2F8_known_ref1	E2F8_1	caccatttcccGcctacgcaacc	0.789343	0.8581	13.5228	14.6778	4.6432e-05	5.48363e-06	1	1.15506	0.0676996	strong	weak
chr2	218568550	218568550	1	-	rs524012	T	G	SNV	-7;6	E2F4	HOCOMOCO	E2F4_do	E2F4_HUMAN	cccaccatttcccGcctacgcaaccca	0.847933	0.990458	8.24196	9.59396	0.000268456	1.76206e-06	1	1.35199	0.139604	strong	strong
chr2	218568550	218568550	1	+	rs524012	T	C	SNV	-4;5	ZNF740	ENCODE-motif	ZNF740_known_ref3	ZNF740_3	ccatttcccCcctacgcaa	0.781294	0.877603	8.28928	9.27105	0.0010128	7.82013e-05	1	0.981761	0.0933343	strong	strong
chr2	218568550	218568550	1	+	rs524012	T	G	SNV	-7;6	E2F7	ENCODE-motif	E2F7_known_ref1	E2F7_1	cccaccatttcccGcctacgcaaccca	0.729286	0.813051	14.3641	15.9813	0.000266679	2.17631e-05	1	1.61725	0.0825517	strong	strong
chr2	218568550	218568550	1	-	rs524012	T	G	SNV	-10;11	NA	FactorBook	EGR1	EGR1	gacgcccccccaccatttcccGcctacgcaacccagtcgggca	0.828735	0.866994	10.3957	10.8566	0.00016798	5.77802e-05	1	0.460926	0.0369954	weak	weak
chr2	218568550	218568550	1	+	rs524012	T	G	SNV	-8;3	E2F7	HOMER	E2F7(E2F)/Hela-E2F7-ChIP-Seq(GSE32673)/Homer	E2F7	caccatttcccGcctacgcaacc	0.84464	0.998194	8.64263	10.1746	0.000451505	1.07288e-06	1	1.53196	0.150301	strong	strong
chr2	218568550	218568550	1	+	rs524012	T	C	SNV	-1;18	RREB1	ENCODE-motif	RREB1_known_ref2	RREB1_2	cgcccccccaccatttcccCcctacgcaacccagtcggg	0.761304	0.811817	11.2605	11.99	0.000164848	2.64081e-05	1	0.729478	0.0495986	strong	weak
chr2	218568550	218568550	1	-	rs524012	T	G	SNV	-2;9	EGR3	ENCODE-motif	EGR3_known_ref1	EGR3_1	caccatttcccGcctacgcaacc	0.890112	0.959758	12.4712	13.4294	2.31266e-05	2.86102e-06	1	0.958183	0.0685245	strong	weak
chr2	218568550	218568550	1	+	rs524012	T	G	SNV	-7;5	E2F4	ENCODE-motif	E2F_disc3	E2F_disc3	ccaccatttcccGcctacgcaaccc	0.816469	0.993462	7.18978	8.69874	0.00106125	8.34465e-07	1	1.50896	0.172364	strong	strong
chr2	218568550	218568550	1	+	rs524012	T	G	SNV	-2;8	EGR2	ENCODE-motif	EGR1_known10	EGR1_known10	accatttcccGcctacgcaac	0.851345	0.931795	10.1115	11.0458	8.96454e-05	4.05312e-06	1	0.934284	0.0789236	strong	strong
chr2	218568550	218568550	1	+	rs524012	T	G	SNV	-3;11	EGR3	ENCODE-motif	EGR3_known_ref3	EGR3_3	ccccaccatttcccGcctacgcaacccag	0.790127	0.885482	11.9218	13.3232	0.000178015	1.09486e-05	1	1.40143	0.0933896	strong	strong
chr2	218568550	218568550	1	+	rs524012	T	G	SNV	-4;10	EGR3	ENCODE-motif	EGR3_known_ref2	EGR3_2	ccccaccatttcccGcctacgcaacccag	0.801014	0.891739	11.3338	12.583	0.000215848	1.41552e-05	1	1.24921	0.0887618	strong	strong
chr2	218568550	218568550	1	+	rs524012	T	G	SNV	-4;11	EGR4	ENCODE-motif	EGR4_known_ref2	EGR4_2	cccccaccatttcccGcctacgcaacccagt	0.784284	0.8471	7.99368	8.59914	0.000472049	9.30731e-05	1	0.605454	0.0601074	weak	weak
chr2	218568550	218568550	1	+	rs524012	T	G	SNV	-4;10	EGR2	ENCODE-motif	EGR1_known11	EGR1_known11	ccccaccatttcccGcctacgcaacccag	0.866316	0.92799	10.3234	11.0387	6.3465e-05	6.55185e-06	1	0.715272	0.0602393	strong	weak
chr2	218568550	218568550	1	+	rs524012	T	C	SNV	-6;8	ZBTB7B	ENCODE-motif	ZBTB7A_known2	ZBTB7A_known2	ccccaccatttcccCcctacgcaacccag	0.751932	0.939538	6.37536	7.88542	0.00503734	9.55537e-05	1	1.51007	0.180369	strong	strong
chr2	218568550	218568550	1	+	rs524012	T	G	SNV	-2;7	EGR1	ENCODE-motif	EGR1_disc1	EGR1_disc1	ccatttcccGcctacgcaa	0.770889	0.860387	10.5277	11.7294	0.000585556	7.43866e-05	1	1.20171	0.0883349	strong	weak
chr2	218568550	218568550	1	-	rs524012	T	G	SNV	-7;4	NA	HOMER	E2F(E2F)/Hela-CellCycle-Expression/Homer	E2F	caccatttcccGcctacgcaacc	0.743822	0.90951	7.46868	9.08425	0.00238276	2.7895e-05	1	1.61557	0.162099	strong	strong
chr2	218568550	218568550	1	-	rs524012	T	G	SNV	-5;4	E2F1	HOMER	E2F1(E2F)/Hela-E2F1-ChIP-Seq(GSE22478)/Homer	E2F1	ccatttcccGcctacgcaa	0.853646	0.996616	9.73114	11.3282	0.000347137	1.23978e-05	1	1.59708	0.140514	strong	strong
chr2	218568550	218568550	1	-	rs524012	T	G	SNV	-7;4	E2F6	HOCOMOCO	E2F6_f1	E2F6_HUMAN	caccatttcccGcctacgcaacc	0.869121	0.97422	8.11727	9.07979	0.000284672	1.0848e-05	1	0.962515	0.10332	strong	strong
chr2	218568550	218568550	1	+	rs524012	T	G	SNV	-6;1	E2F4	ENCODE-motif	E2F_known12	E2F_known12	atttcccGcctacgc	0.752374	0.911474	7.88986	9.52901	0.00280762	6.10352e-05	1	1.63915	0.156991	strong	strong
chr2	218568550	218568550	1	+	rs524012	T	G	SNV	-6;1	E2F1	ENCODE-motif	E2F_known11	E2F_known11	atttcccGcctacgc	0.837944	1	7.30758	8.69726	0.000762939	0	1	1.38968	0.159783	strong	strong
chr2	218568550	218568550	1	+	rs524012	T	G	SNV	-6;1	E2F1	ENCODE-motif	E2F_known10	E2F_known10	atttcccGcctacgc	0.857908	1	6.5677	7.63347	0.00117493	0	1	1.06577	0.139618	strong	strong
chr2	218568550	218568550	1	+	rs524012	T	G	SNV	-6;1	E2F4	ENCODE-motif	E2F_known13	E2F_known13	atttcccGcctacgc	0.810301	1	7.12448	8.76363	0.00222778	0	1	1.63915	0.18704	strong	strong
chr2	218568550	218568550	1	+	rs524012	T	G	SNV	-7;2	E2F1	ENCODE-motif	E2F_known21	E2F_known21	ccatttcccGcctacgcaa	0.722895	0.951752	5.37663	7.01578	0.0116539	2.09808e-05	1	1.63915	0.22267	strong	strong
chr2	218568550	218568550	1	+	rs524012	T	G	SNV	-6;1	E2F1	ENCODE-motif	E2F_known22	E2F_known22	atttcccGcctacgc	0.772109	0.925857	8.37321	10.0124	0.0019989	7.62939e-05	1	1.63915	0.151734	strong	strong
chr2	218568550	218568550	1	-	rs524012	T	C	SNV	-9;4	PRDM1	ENCODE-motif	PRDM1_known1	PRDM1_known1	cccaccatttcccTcctacgcaaccca	0.876909	0.750705	11.5805	9.94138	3.5014e-05	0.00109428	1	-1.63915	-0.124374	strong	strong
chr2	218568550	218568550	1	-	rs524012	T	G	SNV	-9;4	PRDM1	ENCODE-motif	PRDM1_known1	PRDM1_known1	cccaccatttcccTcctacgcaaccca	0.876909	0.750705	11.5805	9.94138	3.5014e-05	0.00109428	1	-1.63915	-0.124374	strong	strong
chr2	218568550	218568550	1	-	rs524012	T	G	SNV	-2;9	EGR2	ENCODE-motif	EGR1_known2	EGR1_known2	caccatttcccGcctacgcaacc	0.921749	0.981338	12.0787	12.8444	1.07288e-05	7.15256e-07	1	0.765657	0.0585177	strong	strong
chr2	218568550	218568550	1	-	rs524012	T	G	SNV	-2;9	EGR1	ENCODE-motif	EGR1_known1	EGR1_known1	caccatttcccGcctacgcaacc	0.922472	0.962791	12.1001	12.6189	5.84126e-06	7.7486e-07	1	0.518729	0.0396049	weak	weak
chr2	218568550	218568550	1	+	rs524012	T	G	SNV	-3;10	EGR1	ENCODE-motif	EGR1_known8	EGR1_known8	cccaccatttcccGcctacgcaaccca	0.822453	0.895728	10.0529	10.9227	0.000221107	2.32458e-05	1	0.869838	0.0715298	strong	weak
chr2	218568550	218568550	1	+	rs524012	T	G	SNV	-3;10	EGR1	ENCODE-motif	EGR1_known9	EGR1_known9	cccaccatttcccGcctacgcaaccca	0.767723	0.867658	11.9265	13.4445	0.000293709	1.55643e-05	1	1.51797	0.0982205	strong	strong
chr2	218568550	218568550	1	+	rs524012	T	G	SNV	-6;1	E2F1	ENCODE-motif	E2F_known2	E2F_known2	atttcccGcctacgc	0.778276	0.931211	8.48416	10.1233	0.00170898	6.10352e-05	1	1.63915	0.150927	strong	strong
chr2	218568550	218568550	1	-	rs524012	T	G	SNV	-7;2	E2F5	HOCOMOCO	E2F5_do	E2F5_HUMAN	ccatttcccGcctacgcaa	0.76561	0.917853	7.62797	9.09598	0.00210762	8.2016e-05	1	1.46801	0.148462	strong	strong
chr2	218568550	218568550	1	+	rs524012	T	C	SNV	-4;16	NA	FactorBook	A-Box	A-Box	acgcccccccaccatttcccCcctacgcaacccagtcgggc	0.803548	0.845679	9.91798	10.4156	0.000207548	4.85222e-05	1	0.497619	0.0406608	weak	weak
chr2	218568550	218568550	1	-	rs524012	T	G	SNV	-2;8	EGR1	HOCOMOCO	EGR1_f2	EGR1_HUMAN	accatttcccGcctacgcaac	0.840173	0.893338	9.57995	10.1782	0.000315189	7.7486e-05	1	0.598207	0.0525744	weak	weak
chr2	218568550	218568550	1	-	rs524012	T	C	SNV	-5;3	MZF1	HOCOMOCO	MZF1_f1	MZF1_HUMAN	catttcccCcctacgca	0.802948	0.995472	7.91149	9.78505	0.00231934	1.52588e-05	1	1.87356	0.190613	strong	strong
chr2	218568550	218568550	1	-	rs524012	T	G	SNV	-7;2	E2F4	HOMER	E2F4(E2F)/K562-E2F4-ChIP-Seq(GSE31477)/Homer	E2F4	ccatttcccGcctacgcaa	0.769285	1	4.84811	6.22721	0.00525665	0	1	1.37911	0.221465	strong	strong
chr2	218568550	218568550	1	-	rs524012	T	G	SNV	-7;6	E2F1	HOCOMOCO	E2F1_f2	E2F1_HUMAN	cccaccatttcccGcctacgcaaccca	0.836937	0.991837	6.62273	7.81114	0.000566129	1.9744e-06	1	1.18841	0.150933	strong	strong
chr2	218568550	218568550	1	-	rs524012	T	G	SNV	-1;11	RFX2	HOCOMOCO	RFX2_f1	RFX2_HUMAN	ccaccatttcccTcctacgcaaccc	0.910835	0.851035	8.4855	7.94464	5.30034e-05	0.000234678	1	-0.540868	-0.0582081	weak	weak
chr2	218568550	218568550	1	-	rs524012	T	G	SNV	-7;2	E2F2	HOCOMOCO	E2F2_f1	E2F2_HUMAN	ccatttcccGcctacgcaa	0.801281	0.889672	6.0176	6.64907	0.0010767	9.72748e-05	1	0.631474	0.0849067	weak	strong
chr2	218568550	218568550	1	+	rs524012	T	G	SNV	-14;5	NA	FactorBook	E2F4	E2F4	cgcccccccaccatttcccGcctacgcaacccagtcggg	0.781354	0.986103	6.06304	7.56859	0.0042371	5.82997e-07	1	1.50556	0.196272	strong	strong
chr2	218568550	218568550	1	-	rs524012	T	G	SNV	-7;6	TFDP1	HOCOMOCO	TFDP1_f1	TFDP1_HUMAN	cccaccatttcccGcctacgcaaccca	0.767423	0.927522	6.25383	7.48106	0.00161684	8.63895e-06	1	1.22723	0.152704	strong	strong
chr2	218568550	218568550	1	-	rs524012	T	G	SNV	-7;5	E2F7	HOCOMOCO	E2F7_f1	E2F7_HUMAN	ccaccatttcccGcctacgcaaccc	0.812079	0.929564	7.7609	8.80949	0.00024128	8.58307e-06	1	1.0486	0.111102	strong	strong
chr2	218568550	218568550	1	-	rs524012	T	G	SNV	-7;2	E2F6	HOMER	E2F6(E2F)/Hela-E2F6-ChIP-Seq(GSE31477)/Homer	E2F6	ccatttcccGcctacgcaa	0.926009	0.999868	5.3417	5.74851	0.000245094	9.53674e-07	1	0.406817	0.0707601	weak	strong
chr2	218568550	218568550	1	-	rs524012	T	C	SNV	-2;19	RREB1	HOCOMOCO	RREB1_si	RREB1_HUMAN	gacgcccccccaccatttcccCcctacgcaacccagtcgggca	0.754462	0.801271	9.27273	9.82987	0.000221241	4.15022e-05	1	0.557142	0.0456852	weak	weak
chr2	218568634	218568634	1	+	rs524902	A	C	SNV	-6;8	NA	FactorBook	SP1	SP1	ctggcttttggaggCgggtcagagttcac	0.842931	0.922692	8.10314	8.84513	0.000255804	1.84588e-05	1	0.741984	0.0775785	strong	strong
chr2	218568634	218568634	1	+	rs524902	A	G	SNV	1;7	ITGB2	ENCODE-motif	ITGB2_known_ref1	ITGB2_1	ttggaggGgggtcag	0.794229	1	6.44188	8.08103	0.00468445	0	1	1.63915	0.202839	strong	strong
chr2	218568634	218568634	1	+	rs524902	A	G	SNV	-5;2	MAZ	HOMER	Maz(Zf)/HepG2-Maz-ChIP-Seq(GSE31477)/Homer	Maz	ttggaggGgggtcag	0.8472	0.962503	7.54425	8.54443	0.00088501	6.10352e-05	1	1.00018	0.112764	strong	strong
chr2	218568634	218568634	1	-	rs524902	A	G	SNV	-8;5	GLIS3	ENCODE-motif	GLIS3_known_ref1	GLIS3_1	tggcttttggaggGgggtcagagttca	0.713351	0.81302	11.7665	13.3751	0.00050563	2.74591e-05	1	1.60863	0.0981295	strong	strong
chr2	218568634	218568634	1	+	rs524902	A	G	SNV	-3;5	ZIC3	ENCODE-motif	ZIC3_known_ref1	ZIC3_1	tttggaggGgggtcaga	0.766305	0.963763	3.05819	3.76549	0.0113068	6.10352e-05	1	0.707306	0.18158	strong	strong
chr2	218568634	218568634	1	-	rs524902	A	G	SNV	-6;5	ZNF219	ENCODE-motif	ZNF219_known_ref1	ZNF219_1	gcttttggaggGgggtcagagtt	0.723164	0.855532	9.19611	10.8353	0.00202876	9.36985e-05	1	1.63915	0.129841	strong	strong
chr2	218568634	218568634	1	+	rs524902	A	G	SNV	-3;5	ZIC2	ENCODE-motif	ZIC2_known_ref1	ZIC2_1	tttggaggGgggtcaga	0.77568	0.91281	2.69225	3.10108	0.00215912	8.7738e-05	1	0.408825	0.121637	weak	strong
chr2	218568634	218568634	1	-	rs524902	A	G	SNV	-9;6	GLIS1	ENCODE-motif	GLIS1_known_ref1	GLIS1_1	actggcttttggaggGgggtcagagttcacg	0.671905	0.753447	13.6717	15.295	0.000784644	8.12658e-05	1	1.62328	0.0803475	strong	weak
chr2	218568634	218568634	1	-	rs524902	A	G	SNV	-6;9	GLIS2	ENCODE-motif	GLIS2_known_ref1	GLIS2_1	actggcttttggaggGgggtcagagttcacg	0.813976	0.97808	7.37805	8.80433	0.00111036	1.0401e-05	1	1.42629	0.158567	strong	strong
chr2	218568634	218568634	1	+	rs524902	A	C	SNV	-2;16	NR1H2	HOCOMOCO	NR1H2_f1	NR1H2_HUMAN	ttcactggcttttggaggAgggtcagagttcacgccg	0.716615	0.69499	17.8648	17.3353	5.87843e-05	0.000120797	1	-0.52952	-0.0213483	weak	weak
chr2	218568634	218568634	1	+	rs524902	A	C	SNV	-7;2	ZNF263	ENCODE-motif	ZNF263_disc1	ZNF263_disc1	ttttggaggAgggtcagag	0.90381	0.759492	9.02303	7.60998	5.34058e-05	0.00186825	1	-1.41304	-0.141803	strong	strong
chr2	218568634	218568634	1	+	rs524902	A	G	SNV	-4;5	GLIS3	HOCOMOCO	GLIS3_f1	GLIS3_HUMAN	ttttggaggGgggtcagag	0.808943	0.97353	6.92233	8.30275	0.00112629	1.04904e-05	1	1.38042	0.161931	strong	strong
chr2	218568634	218568634	1	+	rs524902	A	G	SNV	1;13	RXRG	ENCODE-motif	RXRG_known_ref3	RXRG_3	tggcttttggaggGgggtcagagttca	0.826321	0.849137	17.0833	17.5474	5.07757e-06	2.45497e-06	1	0.464151	0.0225135	weak	weak
chr2	218568634	218568634	1	+	rs524902	A	G	SNV	-7;2	ZNF263	ENCODE-motif	ZNF263_disc1	ZNF263_disc1	ttttggaggAgggtcagag	0.90381	0.764283	9.02303	7.65689	5.34058e-05	0.00170231	1	-1.36613	-0.137096	strong	strong
chr2	218568634	218568634	1	-	rs524902	A	G	SNV	-8;5	GLIS2	ENCODE-motif	GLIS2_known_ref2	GLIS2_2	tggcttttggaggGgggtcagagttca	0.746396	0.877683	9.49793	11.1237	0.000894807	2.41771e-05	1	1.62577	0.128637	strong	strong
chr2	218568634	218568634	1	+	rs524902	A	G	SNV	1;13	RXRB	ENCODE-motif	RXRB_known_ref2	RXRB_2	tggcttttggaggGgggtcagagttca	0.827237	0.849029	15.5412	15.9433	8.16584e-06	3.32296e-06	1	0.402104	0.0214696	weak	weak
chr2	218568634	218568634	1	+	rs524902	A	G	SNV	-5;11	HNF4A	ENCODE-motif	HNF4_known15	HNF4_known15	cactggcttttggaggGgggtcagagttcacgc	0.853323	0.932052	7.97146	8.68247	0.000348313	6.07344e-05	1	0.711008	0.0764844	strong	weak
chr2	218568634	218568634	1	+	rs524902	A	G	SNV	-3;5	ZIC2	HOCOMOCO	ZIC2_f1	ZIC2_HUMAN	tttggaggGgggtcaga	0.797711	0.953738	3.64251	4.29772	0.00257492	9.91821e-05	1	0.655213	0.145862	weak	strong
chr2	218568634	218568634	1	-	rs524902	A	C	SNV	-7;7	NA	FactorBook	ZNF263	ZNF263	ctggcttttggaggAgggtcagagttcac	0.919993	0.763484	9.77346	8.16536	3.44533e-05	0.00176594	1	-1.6081	-0.151772	strong	strong
chr2	218568634	218568634	1	-	rs524902	A	G	SNV	-7;7	NA	FactorBook	ZNF263	ZNF263	ctggcttttggaggAgggtcagagttcac	0.919993	0.763484	9.77346	8.16536	3.44533e-05	0.00176594	1	-1.6081	-0.151772	strong	strong
chr2	218568634	218568634	1	+	rs524902	A	C	SNV	-6;8	IRF1	ENCODE-motif	IRF_disc4	IRF_disc4	ctggcttttggaggCgggtcagagttcac	0.759275	0.870225	7.84331	8.94856	0.00149155	7.39424e-05	1	1.10526	0.107921	strong	strong
chr2	218568634	218568634	1	-	rs524902	A	C	SNV	-5;6	SP1	HOMER	Sp1(Zf)/Promoter/Homer	Sp1	gcttttggaggCgggtcagagtt	0.731191	0.845008	9.63324	11.0967	0.00116444	6.9499e-05	1	1.46351	0.111806	strong	strong
chr2	218568634	218568634	1	-	rs524902	A	G	SNV	-5;11	RXRA	ENCODE-motif	RXRA_known9	RXRA_known9	cactggcttttggaggGgggtcagagttcacgc	0.890567	0.977644	8.0196	8.78022	0.000352335	5.97236e-05	1	0.760612	0.0847432	strong	weak
chr2	218569165	218569165	1	+	rs689116	C	A	SNV	-7;3	ELF5	ENCODE-motif	ELF5_known_ref4	ELF5_4	ccttgccggaAgcctctcgcg	0.817572	0.955003	6.00975	6.98378	0.00435019	0.000115156	1	0.974033	0.13338	strong	strong
chr2	218569165	218569165	1	+	rs689116	C	G	SNV	-6;2	TFAP2A	HOCOMOCO	AP2A_f2	AP2A_HUMAN	ttgccggaGgcctctcg	0.802979	0.954812	6.75769	8.01529	0.00198364	8.7738e-05	1	1.2576	0.1499	strong	strong
chr2	218569165	218569165	1	-	rs689116	C	A	SNV	-7;2	ELF1	ENCODE-motif	ELF1_disc1	ELF1_disc1	cttgccggaAgcctctcgc	0.766224	0.911855	8.81964	10.4588	0.00140953	4.29153e-05	1	1.63915	0.143146	strong	strong
chr2	218569165	218569165	1	+	rs689116	C	A	SNV	-5;5	GABPA	ENCODE-motif	ETS_known9	ETS_known9	ccttgccggaAgcctctcgcg	0.793414	0.95346	8.18046	9.7871	0.00149894	3.57628e-05	1	1.60664	0.156679	strong	strong
chr2	218569165	218569165	1	+	rs689116	C	A	SNV	-6;3	BCLAF1	ENCODE-motif	BCL_disc1	BCL_disc1	cttgccggaAgcctctcgc	0.759475	0.901129	8.02185	9.47935	0.00187206	8.10623e-05	1	1.4575	0.138854	strong	strong
chr2	218569165	218569165	1	+	rs689116	C	A	SNV	-6;3	FLI1	ENCODE-motif	FLI1_known_ref1	FLI1_1	cttgccggaAgcctctcgc	0.876954	0.94973	7.44839	8.04991	0.000649452	6.19888e-05	1	0.601528	0.0710571	weak	strong
chr2	218569165	218569165	1	+	rs689116	C	A	SNV	-6;3	FLI1	ENCODE-motif	FLI1_known_ref3	FLI1_3	cttgccggaAgcctctcgc	0.799646	0.903859	8.06543	9.0905	0.00107098	9.05991e-05	1	1.02507	0.102137	strong	strong
chr2	218569165	218569165	1	+	rs689116	C	A	SNV	-10;4	EHF	ENCODE-motif	EHF_known_ref1	EHF_1	atttccttgccggaAgcctctcgcggcct	0.79676	0.931971	6.5156	7.58145	0.00280042	8.24984e-05	1	1.06585	0.131299	strong	strong
chr2	218569165	218569165	1	+	rs689116	C	G	SNV	-12;2	NA	FactorBook	AP2	AP2	atttccttgccggaGgcctctcgcggcct	0.743401	0.923377	6.55953	8.08169	0.00550266	6.21704e-05	1	1.52216	0.174365	strong	strong
chr2	218569165	218569165	1	+	rs689116	C	A	SNV	-6;2	ELK1	HOCOMOCO	ELK1_f1	ELK1_HUMAN	ttgccggaAgcctctcg	0.830115	0.977083	6.15797	7.2283	0.00260162	1.90735e-05	1	1.07033	0.144733	strong	strong
chr2	218569165	218569165	1	-	rs689116	C	G	SNV	-9;5	TFAP2E	ENCODE-motif	TFAP2E_known_ref1	TFAP2E_1	atttccttgccggaGgcctctcgcggcct	0.778506	0.951456	6.47247	7.85304	0.0036332	3.10484e-05	1	1.38057	0.167534	strong	strong
chr2	218569165	218569165	1	+	rs689116	C	A	SNV	-6;3	ELK3	ENCODE-motif	ELK3_known_ref1	ELK3_1	cttgccggaAgcctctcgc	0.830103	0.934911	7.47729	8.39103	0.000824928	4.1008e-05	1	0.913736	0.101997	strong	strong
chr2	218569165	218569165	1	+	rs689116	C	A	SNV	-6;3	ELK3	ENCODE-motif	ELK3_known_ref2	ELK3_2	cttgccggaAgcctctcgc	0.780157	0.890828	8.73926	9.94518	0.000948906	5.62668e-05	1	1.20593	0.108303	strong	strong
chr2	218569165	218569165	1	+	rs689116	C	A	SNV	-6;4	NA	FactorBook	ELK4	ELK4	ccttgccggaAgcctctcgcg	0.800093	0.955001	8.2623	9.81806	0.00114989	2.76566e-05	1	1.55576	0.151486	strong	strong
chr2	218569165	218569165	1	-	rs689116	C	A	SNV	-14;6	STAT1	ENCODE-motif	STAT_known2	STAT_known2	gcccctatttccttgccggaAgcctctcgcggccttcagcg	0.716661	0.831576	10.6564	12.2956	0.001421	8.13248e-05	1	1.63915	0.111522	strong	strong
chr2	218569165	218569165	1	-	rs689116	C	A	SNV	-1;12	REST	ENCODE-motif	REST_disc9	REST_disc9	tttccttgccggaCgcctctcgcggcc	0.930524	0.832923	4.75989	4.2816	9.90555e-05	0.00196912	1	-0.478295	-0.0937766	weak	strong
chr2	218569165	218569165	1	-	rs689116	C	A	SNV	-6;3	ELK1	HOMER	Elk1(ETS)/Hela-Elk1-ChIP-Seq(GSE31477)/Homer	Elk1	cttgccggaAgcctctcgc	0.842258	0.991485	5.56035	6.50261	0.00171185	2.09808e-05	1	0.942263	0.143717	strong	strong
chr2	218569165	218569165	1	+	rs689116	C	A	SNV	-11;2	NA	HOMER	Stat3+il21(Stat)/CD4-Stat3-ChIP-Seq(GSE19198)/Homer	Stat3+il21	tttccttgccggaAgcctctcgcggcc	0.726578	0.905438	6.20279	7.6797	0.00378117	7.07842e-05	1	1.47691	0.174564	strong	strong
chr2	218569165	218569165	1	+	rs689116	C	A	SNV	-6;3	ELK1	ENCODE-motif	ETS_known12	ETS_known12	cttgccggaAgcctctcgc	0.772713	0.891527	8.71186	10.0156	0.00111103	5.24521e-05	1	1.30379	0.116348	strong	strong
chr2	218569165	218569165	1	+	rs689116	C	A	SNV	-6;3	ELK1	ENCODE-motif	ETS_known11	ETS_known11	cttgccggaAgcctctcgc	0.832163	0.941961	7.70656	8.6931	0.000795364	3.62396e-05	1	0.98654	0.107063	strong	strong
chr2	218569165	218569165	1	+	rs689116	C	A	SNV	-10;6	GABPA	ENCODE-motif	ETS_known10	ETS_known10	ctatttccttgccggaAgcctctcgcggccttc	0.776529	0.881697	8.50202	9.61599	0.0010093	7.20186e-05	1	1.11397	0.10249	strong	strong
chr2	218569165	218569165	1	+	rs689116	C	A	SNV	-6;3	ETS1	ENCODE-motif	ETS_known14	ETS_known14	cttgccggaAgcctctcgc	0.846859	0.924131	7.54021	8.20895	0.000735283	7.05719e-05	1	0.668744	0.0754317	weak	strong
chr2	218569165	218569165	1	+	rs689116	C	A	SNV	-7;3	ELK4	HOCOMOCO	ELK4_f1	ELK4_HUMAN	ccttgccggaAgcctctcgcg	0.837871	0.913774	8.96634	9.76783	0.000453234	6.27041e-05	1	0.80149	0.0750576	strong	weak
chr2	218569165	218569165	1	+	rs689116	C	A	SNV	-6;3	GABPA	ENCODE-motif	ETS_known18	ETS_known18	cttgccggaAgcctctcgc	0.84092	0.914242	8.49892	9.22324	0.000437737	6.96182e-05	1	0.724316	0.0719252	strong	weak
chr2	218569165	218569165	1	-	rs689116	C	A	SNV	-8;1	STAT1	ENCODE-motif	STAT_disc1	STAT_disc1	cttgccggaAgcctctcgc	0.77076	0.910028	9.25195	10.8911	0.00122261	4.3869e-05	1	1.63915	0.137167	strong	strong
chr2	218569165	218569165	1	+	rs689116	C	A	SNV	-8;1	STAT3	ENCODE-motif	STAT_known16	STAT_known16	cttgccggaAgcctctcgc	0.755362	0.880481	7.93437	9.20786	0.00154877	9.63211e-05	1	1.27349	0.122165	strong	strong
chr2	218569165	218569165	1	+	rs689116	C	A	SNV	-6;3	ETS1	ENCODE-motif	ETS_known16	ETS_known16	cttgccggaAgcctctcgc	0.89677	0.957114	7.42519	7.91144	0.00044632	7.05719e-05	1	0.486245	0.0588887	weak	weak
chr2	218569165	218569165	1	-	rs689116	C	A	SNV	-13;1	NFATC1	ENCODE-motif	NFATC1_known_ref2	NFATC1_2	atttccttgccggaAgcctctcgcggcct	0.734525	0.84096	11.5036	13.125	0.000390064	1.55782e-05	1	1.62146	0.104288	strong	strong
chr2	218569165	218569165	1	+	rs689116	C	A	SNV	-6;3	ETV4	ENCODE-motif	ETV4_known_ref2	ETV4_2	cttgccggaAgcctctcgc	0.891773	0.958123	6.99473	7.49922	0.000745773	4.00543e-05	1	0.504491	0.0645325	weak	strong
chr2	218569165	218569165	1	+	rs689116	C	G	SNV	-7;3	TFAP2A	ENCODE-motif	TFAP2_known12	TFAP2_known12	ccttgccggaGgcctctcgcg	0.864965	0.961735	6.97357	7.73371	0.000590086	3.83854e-05	1	0.760141	0.0946121	strong	strong
chr2	218569165	218569165	1	-	rs689116	C	A	SNV	-6;3	ELK4	HOMER	Elk4(ETS)/Hela-Elk4-ChIP-Seq(GSE31477)/Homer	Elk4	cttgccggaAgcctctcgc	0.880013	0.995129	6.18865	6.97484	0.00128269	4.1008e-05	1	0.78619	0.112183	strong	strong
chr2	218569165	218569165	1	+	rs689116	C	A	SNV	-6;3	ETV1	ENCODE-motif	ETV1_known_ref1	ETV1_1	cttgccggaAgcctctcgc	0.890574	0.953123	7.09998	7.58253	0.000509262	3.91006e-05	1	0.482553	0.0607431	weak	strong
chr2	218569165	218569165	1	+	rs689116	C	A	SNV	-6;4	NA	FactorBook	ELF1	ELF1	ccttgccggaAgcctctcgcg	0.800093	0.955001	8.2623	9.81806	0.00114989	2.76566e-05	1	1.55576	0.151486	strong	strong
chr2	218569165	218569165	1	+	rs689116	C	G	SNV	-7;3	TFAP2A	ENCODE-motif	TFAP2_known21	TFAP2_known21	ccttgccggaGgcctctcgcg	0.818312	0.955979	7.0739	8.23496	0.000996351	3.83854e-05	1	1.16106	0.13491	strong	strong
chr2	218569165	218569165	1	+	rs689116	C	A	SNV	-6;3	FEV	ENCODE-motif	FEV_known_ref2	FEV_2	cttgccggaAgcctctcgc	0.84912	0.928404	7.4542	8.13056	0.000844002	7.34329e-05	1	0.676364	0.0773753	weak	strong
chr2	218569165	218569165	1	+	rs689116	C	G	SNV	-7;3	TFAP2C	ENCODE-motif	TFAP2_known15	TFAP2_known15	ccttgccggaGgcctctcgcg	0.843005	0.964722	7.12395	8.12385	0.000715494	3.98159e-05	1	0.999896	0.118842	strong	strong
chr2	218569165	218569165	1	+	rs689116	C	A	SNV	-8;4	GABPA	HOCOMOCO	GABPA_f1	GABPA_HUMAN	ttccttgccggaAgcctctcgcggc	0.780446	0.935368	9.7164	11.6209	0.00171354	4.27067e-05	1	1.90449	0.153397	strong	strong
chr2	218569165	218569165	1	+	rs689116	C	A	SNV	-6;3	NFE2L2	ENCODE-motif	NFE2L2_known_ref1	NFE2L2_1	cttgccggaAgcctctcgc	0.788521	0.944302	8.45896	10.0981	0.0016346	4.57764e-05	1	1.63915	0.153419	strong	strong
chr2	218569165	218569165	1	+	rs689116	C	A	SNV	-5;4	GABPB1+GABPB2	HOCOMOCO	GABP1+GABP2_f1	GABP1+GABP2_HUMAN	cttgccggaAgcctctcgc	0.797057	0.962686	7.01005	8.43323	0.0028944	9.72748e-05	1	1.42318	0.162578	strong	strong
chr2	218569165	218569165	1	+	rs689116	C	A	SNV	-6;3	ERG	ENCODE-motif	ERG_known_ref1	ERG_1	cttgccggaAgcctctcgc	0.843418	0.925409	7.32147	8.01479	0.000850677	7.72476e-05	1	0.693322	0.0801943	weak	strong
chr2	218569165	218569165	1	+	rs689116	C	A	SNV	-6;3	ERG	ENCODE-motif	ERG_known_ref3	ERG_3	cttgccggaAgcctctcgc	0.82454	0.925033	7.67864	8.59097	0.000823975	6.38962e-05	1	0.912332	0.0984011	strong	strong
chr2	218569165	218569165	1	+	rs689116	C	A	SNV	-6;4	NA	FactorBook	GABP	GABP	ccttgccggaAgcctctcgcg	0.800093	0.955001	8.2623	9.81806	0.00114989	2.76566e-05	1	1.55576	0.151486	strong	strong
chr2	218569165	218569165	1	+	rs689116	C	G	SNV	-2;12	NA	FactorBook	CTCF	CTCF	atttccttgccggaGgcctctcgcggcct	0.782307	0.84077	8.6255	9.23848	0.000396339	5.92377e-05	1	0.612979	0.0561953	weak	weak
chr2	218569165	218569165	1	+	rs689116	C	A	SNV	-7;2	ELF1	HOMER	ELF1(ETS)/Jurkat-ELF1-ChIP-Seq(SRA014231)/Homer	ELF1	cttgccggaAgcctctcgc	0.808052	0.971536	6.96012	8.31551	0.00155163	2.67029e-05	1	1.3554	0.158498	strong	strong
chr2	218569165	218569165	1	+	rs689116	C	A	SNV	-9;4	ELK1	ENCODE-motif	ETS_known2	ETS_known2	tttccttgccggaAgcctctcgcggcc	0.840687	0.984849	6.2909	7.3265	0.00398568	1.87233e-05	1	1.03559	0.13928	strong	strong
chr2	218569165	218569165	1	+	rs689116	C	A	SNV	-7;2	ETV1	HOMER	ETV1(ETS)/GIST48-ETV1-ChIP-Seq(GSE22441)/Homer	ETV1	cttgccggaAgcctctcgc	0.829179	0.957382	6.03799	6.92463	0.00148678	3.71933e-05	1	0.886637	0.122814	strong	strong
chr2	218569165	218569165	1	+	rs689116	C	A	SNV	-6;3	ELF1	HOCOMOCO	ELF1_f1	ELF1_HUMAN	cttgccggaAgcctctcgc	0.792984	0.982135	7.25074	8.95257	0.00411034	4.00543e-05	1	1.70182	0.186741	strong	strong
chr2	218569165	218569165	1	+	rs689116	C	A	SNV	-7;2	NA	HOMER	ETS(ETS)/Promoter/Homer	ETS	cttgccggaAgcctctcgc	0.781602	0.93054	7.98315	9.46048	0.00121021	4.00543e-05	1	1.47733	0.145558	strong	strong
chr2	218569165	218569165	1	+	rs689116	C	A	SNV	-7;2	GABPA	HOMER	GABPA(ETS)/Jurkat-GABPa-ChIP-Seq(GSE17954)/Homer	GABPA	cttgccggaAgcctctcgc	0.797357	0.954136	4.82124	5.69892	0.00191975	2.67029e-05	1	0.877675	0.147368	strong	strong
chr2	218569165	218569165	1	+	rs689116	C	G	SNV	-9;5	TFAP2A	ENCODE-motif	TFAP2_known7	TFAP2_known7	atttccttgccggaGgcctctcgcggcct	0.780058	0.883225	9.73809	10.9906	0.000862256	0.000101646	1	1.25247	0.100939	strong	weak
chr2	218569165	218569165	1	+	rs689116	C	A	SNV	-6;3	ELK4	ENCODE-motif	ELK4_known_ref2	ELK4_2	cttgccggaAgcctctcgc	0.855094	0.948941	7.79591	8.62914	0.000556946	4.00543e-05	1	0.833222	0.0917396	strong	strong
chr2	218569165	218569165	1	+	rs689116	C	A	SNV	-6;2	ELK4	ENCODE-motif	ELK4_known_ref1	ELK4_1	ttgccggaAgcctctcg	0.844553	0.922171	9.26581	10.1002	0.000442505	5.72205e-05	1	0.834341	0.0762877	strong	weak
chr2	218569165	218569165	1	+	rs689116	C	G	SNV	-7;3	TFAP2B	ENCODE-motif	TFAP2B_known_ref3	TFAP2B_3	ccttgccggaGgcctctcgcg	0.817315	0.962189	7.76995	9.1133	0.00105691	3.91006e-05	1	1.34335	0.141945	strong	strong
chr2	218569165	218569165	1	-	rs689116	C	G	SNV	-7;5	TFAP2	ENCODE-motif	TFAP2_known5	TFAP2_known5	ttccttgccggaGgcctctcgcggc	0.856639	0.96714	6.05049	6.7986	0.00123276	8.07494e-05	1	0.748108	0.106552	strong	strong
chr2	218644895	218644895	1	+	rs2230115	C	G	SNV	-9;-1	EGR1	HOMER	Egr1(Zf)/K562-Egr1-ChIP-Seq(GSE32465)/Homer	Egr1	agagtggggGcggtgtgcc	0.812373	0.943153	8.0745	9.3426	0.00106049	6.19888e-05	1	1.2681	0.128171	strong	strong
chr2	218644895	218644895	1	+	rs2230115	C	G	SNV	-8;6	SP1	ENCODE-motif	SP1_disc3	SP1_disc3	agggtagagtggggGcggtgtgccagggt	0.728809	0.865992	7.23863	8.55563	0.0019405	4.50248e-05	1	1.31701	0.133813	strong	strong
chr2	218644895	218644895	1	+	rs2230115	C	G	SNV	-7;6	HF1H3B	ENCODE-motif	HF1H3B_known_ref1	HF1H3B_1	gggtagagtggggGcggtgtgccaggg	0.685993	0.780907	12.0822	13.7214	0.00117344	9.43244e-05	1	1.63915	0.0936384	strong	strong
chr2	218644895	218644895	1	+	rs2230115	C	G	SNV	-9;9	SP1	HOCOMOCO	SP1_f2	SP1_HUMAN	ggcaagggtagagtggggGcggtgtgccagggtggtg	0.739827	0.896365	8.39924	10.0916	0.00206419	2.5046e-05	1	1.69237	0.150942	strong	strong
chr2	218644895	218644895	1	+	rs2230115	C	G	SNV	-7;5	PLAG1	HOCOMOCO	PLAG1_si	PLAG1_HUMAN	ggtagagtggggGcggtgtgccagg	0.879472	0.973702	6.06934	6.69596	0.0012171	1.86414e-05	1	0.626625	0.0912007	weak	strong
chr2	218644895	218644895	1	+	rs2230115	C	G	SNV	-8;11	SP3	HOCOMOCO	SP3_f1	SP3_HUMAN	tggcaagggtagagtggggGcggtgtgccagggtggtgc	0.765204	0.895274	7.57917	8.79396	0.00164046	4.65391e-05	1	1.21479	0.124313	strong	strong
chr2	218644895	218644895	1	+	rs2230115	C	G	SNV	-7;3	EGR2	HOCOMOCO	EGR2_si	EGR2_HUMAN	tagagtggggGcggtgtgcca	0.814977	0.976011	8.55844	10.2112	0.000901937	6.67572e-06	1	1.65275	0.158046	strong	strong
chr2	218644895	218644895	1	-	rs2230115	C	G	SNV	-4;5	SP1	ENCODE-motif	SP1_known6	SP1_known6	agagtggggGcggtgtgcc	0.839353	0.937356	6.5874	7.32546	0.00109196	7.15256e-05	1	0.738056	0.0946563	strong	strong
chr2	218644895	218644895	1	+	rs2230115	C	G	SNV	-5;7	SP1	ENCODE-motif	SP1_known2	SP1_known2	ggtagagtggggGcggtgtgccagg	0.801035	0.936974	6.78452	7.88408	0.00151835	3.02792e-05	1	1.09956	0.130995	strong	strong
chr2	218644895	218644895	1	+	rs2230115	C	G	SNV	-5;9	IRF1	ENCODE-motif	IRF_disc4	IRF_disc4	agggtagagtggggGcggtgtgccagggt	0.713683	0.878226	7.38913	9.02828	0.00367826	5.64512e-05	1	1.63915	0.160052	strong	strong
chr2	218644895	218644895	1	-	rs2230115	C	G	SNV	-3;12	NFIB	HOMER	NF1(CTF)/LNCAP-NF1-ChIP-Seq(Unpublished)/Homer	NF1	aagggtagagtggggGcggtgtgccagggtg	0.761063	0.906914	7.42504	8.79487	0.00221394	5.11799e-05	1	1.36983	0.141671	strong	strong
chr2	218644895	218644895	1	-	rs2230115	C	A	SNV	-8;2	FOXO3	ENCODE-motif	FOXO3_known_ref6	FOXO3_6	tagagtggggAcggtgtgcca	0.719367	0.858878	8.76149	10.4006	0.00171852	5.76973e-05	1	1.63915	0.135931	strong	strong
chr2	218644895	218644895	1	+	rs2230115	C	G	SNV	-4;6	NA	FactorBook	ZNF281	ZNF281	tagagtggggGcggtgtgcca	0.728255	0.890252	7.52816	9.16732	0.00269413	4.72069e-05	1	1.63915	0.159485	strong	strong
chr2	218644895	218644895	1	+	rs2230115	C	G	SNV	-3;6	TBP	ENCODE-motif	TATA_disc4	TATA_disc4	agagtggggGcggtgtgcc	0.72825	0.874241	8.35138	9.99053	0.00194073	5.62668e-05	1	1.63915	0.143754	strong	strong
chr2	218644895	218644895	1	+	rs2230115	C	T	SNV	-7;2	PLAGL1	HOCOMOCO	PLAL1_si	PLAL1_HUMAN	agagtggggCcggtgtgcc	0.897744	0.772595	7.7803	6.72883	8.2016e-05	0.00179577	1	-1.05148	-0.121707	strong	strong
chr2	218644895	218644895	1	-	rs2230115	C	G	SNV	-10;5	EGR4	ENCODE-motif	EGR4_known_ref2	EGR4_2	aagggtagagtggggGcggtgtgccagggtg	0.709161	0.85313	7.2696	8.65726	0.00245949	7.6778e-05	1	1.38766	0.137762	strong	strong
chr2	218644895	218644895	1	+	rs2230115	C	T	SNV	-1;12	REST	ENCODE-motif	REST_disc8	REST_disc8	gggtagagtggggCcggtgtgccaggg	0.952912	0.870082	4.84755	4.44221	8.85576e-05	0.00170072	1	-0.405344	-0.0798237	weak	strong
chr2	218644895	218644895	1	-	rs2230115	C	G	SNV	-7;7	ZNF281	ENCODE-motif	ZNF281_known_ref1	ZNF281_1	agggtagagtggggGcggtgtgccagggt	0.796189	0.885443	7.81635	8.64862	0.000578072	8.85734e-05	1	0.83227	0.0856525	strong	weak
chr2	218644895	218644895	1	-	rs2230115	C	G	SNV	-10;5	EGR1	ENCODE-motif	EGR1_known12	EGR1_known12	aagggtagagtggggGcggtgtgccagggtg	0.76216	0.884549	10.4436	12.078	0.000826509	3.30019e-05	1	1.63441	0.120003	strong	strong
chr2	218644895	218644895	1	+	rs2230115	C	G	SNV	-4;6	SP1	HOCOMOCO	SP1_f1	SP1_HUMAN	tagagtggggGcggtgtgcca	0.763359	0.92083	8.09219	9.71762	0.00177956	2.59876e-05	1	1.62544	0.154292	strong	strong
chr2	218644895	218644895	1	+	rs2230115	C	G	SNV	-6;4	EGR	ENCODE-motif	EGR1_known3	EGR1_known3	tagagtggggGcggtgtgcca	0.773045	0.979203	6.26879	7.90794	0.00429106	3.57628e-06	1	1.63915	0.203034	strong	strong
chr2	218644895	218644895	1	-	rs2230115	C	G	SNV	-9;4	EGR	ENCODE-motif	EGR1_known4	EGR1_known4	gggtagagtggggGcggtgtgccaggg	0.764701	0.931812	7.81758	9.45673	0.00173457	9.48086e-06	1	1.63915	0.161882	strong	strong
chr2	218644895	218644895	1	-	rs2230115	C	G	SNV	-9;4	EGR1	ENCODE-motif	EGR1_known7	EGR1_known7	gggtagagtggggGcggtgtgccaggg	0.799179	0.952646	8.47232	10.0364	0.000577711	3.72529e-06	1	1.56413	0.148694	strong	strong
chr2	218644895	218644895	1	+	rs2230115	C	A	SNV	-7;1	MZF1	HOCOMOCO	MZF1_f1	MZF1_HUMAN	gagtggggAcggtgtgc	0.827401	0.988728	8.14946	9.71943	0.00133133	8.39233e-05	1	1.56997	0.159726	strong	strong
chr2	218644895	218644895	1	+	rs2230115	C	G	SNV	-3;5	ZIC1	HOCOMOCO	ZIC1_f1	ZIC1_HUMAN	gagtggggGcggtgtgc	0.807626	0.965197	4.70597	5.6021	0.00579071	9.91821e-05	1	0.896125	0.154503	strong	strong
chr2	218644895	218644895	1	+	rs2230115	C	G	SNV	-9;5	ZNF148	HOCOMOCO	ZN148_si	ZN148_HUMAN	agggtagagtggggGcggtgtgccagggt	0.75565	0.917082	8.5377	10.3024	0.00132545	1.5419e-05	1	1.76474	0.157441	strong	strong
chr2	218644895	218644895	1	+	rs2230115	C	G	SNV	-8;4	WT1	HOCOMOCO	WT1_f1	WT1_HUMAN	ggtagagtggggGcggtgtgccagg	0.761318	0.902737	7.19459	8.48504	0.00219959	6.91116e-05	1	1.29045	0.137684	strong	strong
chr2	218644895	218644895	1	-	rs2230115	C	A	SNV	-11;2	FOXO6	ENCODE-motif	FOXO6_known_ref3	FOXO6_3	gggtagagtggggAcggtgtgccaggg	0.714696	0.792217	11.6362	12.8505	0.000551227	6.61351e-05	1	1.21429	0.0753974	strong	weak
chr2	218644895	218644895	1	+	rs2230115	C	T	SNV	-5;10	NR1D1	HOMER	Reverb(NR),DR2/RAW-Reverba.biotin-ChIP-Seq(GSE45914)/Homer	Reverb	aagggtagagtggggTcggtgtgccagggtg	0.734727	0.799386	8.82086	9.55717	0.000389019	5.68682e-05	1	0.736313	0.0621798	strong	weak
chr2	218644895	218644895	1	-	rs2230115	C	G	SNV	-4;7	SP1	HOMER	Sp1(Zf)/Promoter/Homer	Sp1	gtagagtggggGcggtgtgccag	0.708512	0.834155	9.34162	10.9572	0.00174648	8.41022e-05	1	1.61557	0.123423	strong	strong
chr2	218644895	218644895	1	-	rs2230115	C	T	SNV	-9;5	NA	FactorBook	UA3	UA3	agggtagagtggggTcggtgtgccagggt	0.890939	0.95339	7.4951	7.9984	0.000693363	2.69599e-05	1	0.503297	0.0601021	weak	strong
chr2	218644895	218644895	1	+	rs2230115	C	G	SNV	-3;6	SP1	ENCODE-motif	SP1_known4	SP1_known4	agagtggggGcggtgtgcc	0.813468	0.934354	6.47367	7.3936	0.00136662	8.4877e-05	1	0.919937	0.116549	strong	strong
chr2	218644895	218644895	1	-	rs2230115	C	G	SNV	-6;3	EGR1	ENCODE-motif	EGR1_disc1	EGR1_disc1	agagtggggGcggtgtgcc	0.755846	0.877923	10.3257	11.9648	0.000740051	3.05176e-05	1	1.63915	0.120491	strong	strong
chr2	218644895	218644895	1	+	rs2230115	C	G	SNV	-9;1	EGR3	HOCOMOCO	EGR3_f1	EGR3_HUMAN	tagagtggggGcggtgtgcca	0.805256	0.924867	6.03728	6.89128	0.00106478	3.74317e-05	1	0.854007	0.114976	strong	strong
chr2	218644895	218644895	1	+	rs2230115	C	G	SNV	-7;2	PLAGL1	HOCOMOCO	PLAL1_si	PLAL1_HUMAN	agagtggggCcggtgtgcc	0.897744	0.828082	7.7803	7.19502	8.2016e-05	0.00066185	1	-0.585283	-0.0677456	weak	weak
chr2	218644895	218644895	1	+	rs2230115	C	G	SNV	-9;2	EGR2	HOMER	Egr2(Zf)/Thymocytes-Egr2-ChIP-Seq(GSE34254)/Homer	Egr2	gtagagtggggGcggtgtgccag	0.796359	0.937327	7.78928	9.13177	0.00185508	0.000100732	1	1.3425	0.137994	strong	strong
chr2	218644895	218644895	1	+	rs2230115	C	G	SNV	-7;3	EGR1	HOCOMOCO	EGR1_f2	EGR1_HUMAN	tagagtggggGcggtgtgcca	0.770078	0.926565	8.79126	10.552	0.00145864	2.90871e-05	1	1.76076	0.154748	strong	strong
chr2	218644895	218644895	1	+	rs2230115	C	G	SNV	-13;10	SP4	HOCOMOCO	SP4_f1	SP4_HUMAN	gtagtggcaagggtagagtggggGcggtgtgccagggtggtgctggg	0.713611	0.771521	8.47671	9.12925	0.000448365	4.77664e-05	1	0.652539	0.0557545	weak	weak
chr2	218644895	218644895	1	+	rs2230115	C	A	SNV	-1;12	REST	ENCODE-motif	REST_disc8	REST_disc8	gggtagagtggggCcggtgtgccaggg	0.952912	0.870082	4.84755	4.44221	8.85576e-05	0.00170072	1	-0.405344	-0.0798237	weak	strong
chr2	218644895	218644895	1	+	rs2230115	C	A	SNV	-7;2	PLAGL1	HOCOMOCO	PLAL1_si	PLAL1_HUMAN	agagtggggCcggtgtgcc	0.897744	0.762648	7.7803	6.64525	8.2016e-05	0.00226974	1	-1.13505	-0.13138	strong	strong
chr2	218644895	218644895	1	+	rs2230115	C	G	SNV	-10;11	NA	FactorBook	EGR1	EGR1	agtggcaagggtagagtggggGcggtgtgccagggtggtgctg	0.763059	0.899116	9.60445	11.2436	0.000855424	1.98547e-05	1	1.63915	0.131563	strong	strong
chr2	218644895	218644895	1	+	rs2230115	C	G	SNV	-4;5	NRF1	ENCODE-motif	NRF1_disc3	NRF1_disc3	agagtggggGcggtgtgcc	0.866414	0.9681	4.4051	4.89788	0.00125885	2.28882e-05	1	0.49278	0.0975326	weak	strong
chr2	218644895	218644895	1	+	rs2230115	C	G	SNV	-3;5	ZIC2	HOCOMOCO	ZIC2_f1	ZIC2_HUMAN	gagtggggGcggtgtgc	0.791349	0.953377	3.6158	4.29621	0.00292587	0.000102997	1	0.680414	0.151473	weak	strong
chr2	218644895	218644895	1	-	rs2230115	C	G	SNV	-9;7	SP4	ENCODE-motif	SP4_known_ref1	SP4_1	caagggtagagtggggGcggtgtgccagggtgg	0.813788	0.967811	8.5784	10.1504	0.000809261	1.60625e-05	1	1.572	0.150015	strong	strong
chr2	218644895	218644895	1	-	rs2230115	C	G	SNV	-2;11	NR2E1	HOMER	Tlx?(NR)/NPC-H3K4me1-ChIP-Seq(GSE16256)/Homer	Tlx?	gggtagagtggggGcggtgtgccaggg	0.794389	0.901674	7.91903	8.9468	0.000606675	2.21096e-05	1	1.02777	0.103933	strong	strong
chr2	218644895	218644895	1	+	rs2230115	C	G	SNV	-5;7	SP1	ENCODE-motif	SP1_known5	SP1_known5	ggtagagtggggGcggtgtgccagg	0.820032	0.945017	6.42896	7.36118	0.00130537	4.85331e-05	1	0.932226	0.119958	strong	strong
chr2	218645597	218645597	1	-	rs4674319	C	G	SNV	-1;10	NA	HOMER	E-box(bHLH)/Promoter/Homer	E-box	ctctgagaactCaagtgacacct	0.887396	0.743178	10.2029	8.58734	5.04851e-05	0.00170577	1	-1.61557	-0.140921	strong	strong
chr2	218645597	218645597	1	+	rs4674319	C	G	SNV	-1;5	NKX2-5	ENCODE-motif	NKX2-5_known_ref1	NKX2-5_1	agaactCaagtga	1	0.945588	8.63084	8.1675	0	0.000244141	1	-0.463346	-0.0536849	weak	strong
chr2	218645597	218645597	1	-	rs4674319	C	G	SNV	-5;4	ZNF143	ENCODE-motif	ZNF143_disc2	ZNF143_disc2	ctgagaactGaagtgacac	0.744124	0.881436	8.65669	10.2117	0.00191593	8.29697e-05	1	1.555	0.134581	strong	strong
chr2	218645597	218645597	1	-	rs4674319	C	T	SNV	-1;6	ISL2	ENCODE-motif	ISL2_known_ref2	ISL2_2	gagaactTaagtgac	0.8446	0.980546	4.49972	5.18887	0.00175476	9.15527e-05	1	0.68915	0.130336	weak	strong
chr2	218645597	218645597	1	+	rs4674319	C	G	SNV	-1;8	BCL11A	ENCODE-motif	BCL_disc4	BCL_disc4	ctgagaactGaagtgacac	0.835134	0.911439	5.74046	6.24997	0.000842094	8.4877e-05	1	0.509511	0.0744756	weak	weak
chr2	218645597	218645597	1	-	rs4674319	C	T	SNV	-2;7	USF2	ENCODE-motif	MYC_disc1	MYC_disc1	ctgagaactCaagtgacac	0.870968	0.750371	12.0149	10.3758	4.86374e-05	0.000863075	1	-1.63915	-0.119049	strong	strong
chr2	218645597	218645597	1	+	rs4674319	C	G	SNV	-13;5	SEF1	ENCODE-motif	SEF1_known_ref1	SEF1_1	ggccaaactctgagaactGaagtgacaccttagtctc	0.64071	0.719355	13.6424	15.2815	0.000902172	7.76712e-05	1	1.63915	0.0775716	strong	strong
chr2	218645597	218645597	1	+	rs4674319	C	G	SNV	-2;7	NFE2	ENCODE-motif	NFE2_disc2	NFE2_disc2	ctgagaactCaagtgacac	0.858047	0.722834	10.5649	8.92573	8.58307e-05	0.00195789	1	-1.63915	-0.133419	strong	strong
chr2	218645597	218645597	1	+	rs4674319	C	T	SNV	-3;6	NKX2-1	ENCODE-motif	NKX2-1_known_ref1	NKX2-1_1	ctgagaactCaagtgacac	0.936583	0.828163	8.69932	7.7077	3.8147e-05	0.000935555	1	-0.991614	-0.106863	strong	strong
chr2	218645597	218645597	1	+	rs4674319	C	T	SNV	-2;7	ATF3	ENCODE-motif	ATF3_disc1	ATF3_disc1	ctgagaactCaagtgacac	0.887527	0.76345	11.5116	9.92767	3.8147e-05	0.000888824	1	-1.58395	-0.122337	strong	strong
chr2	218645597	218645597	1	+	rs4674319	C	G	SNV	-3;6	NKX2-1	ENCODE-motif	NKX2-1_known_ref1	NKX2-1_1	ctgagaactCaagtgacac	0.936583	0.846233	8.69932	7.87297	3.8147e-05	0.000626564	1	-0.826346	-0.0890523	strong	strong
chr2	218645597	218645597	1	-	rs4674319	C	T	SNV	-1;7	NKX3-2	ENCODE-motif	NKX3-2_known_ref3	NKX3-2_3	tgagaactTaagtgaca	0.887095	0.98053	7.03461	7.75396	0.000728607	0.000106812	1	0.719354	0.091013	strong	weak
chr2	218645597	218645597	1	+	rs4674319	C	T	SNV	-1;17	MLXIPL	HOCOMOCO	MLXPL_f1	MLXPL_HUMAN	ggccaaactctgagaactCaagtgacaccttagtctc	0.823466	0.732209	8.55786	7.65138	9.24129e-05	0.00123715	1	-0.906483	-0.0879104	strong	strong
chr2	218645597	218645597	1	+	rs4674319	C	G	SNV	-2;9	NA	HOMER	PU.1-IRF(ETS:IRF)/Bcell-PU.1-ChIP-Seq(GSE21512)/Homer	PU.1-IRF	ctctgagaactGaagtgacacct	0.759002	0.895195	7.3101	8.57207	0.00162882	4.69089e-05	1	1.26197	0.132238	strong	strong
chr2	218645597	218645597	1	+	rs4674319	C	G	SNV	-6;8	EP300	ENCODE-motif	EP300_disc5	EP300_disc5	aaactctgagaactGaagtgacaccttag	0.756249	0.840284	6.96742	7.70127	0.000626736	4.1564e-05	1	0.733848	0.080678	strong	strong
chr2	218645597	218645597	1	+	rs4674319	C	G	SNV	-5;4	SIX5	ENCODE-motif	SIX5_disc1	SIX5_disc1	ctgagaactGaagtgacac	0.746845	0.890534	8.7643	10.4035	0.00208092	6.48499e-05	1	1.63915	0.140673	strong	strong
chr2	218645597	218645597	1	-	rs4674319	C	T	SNV	-6;10	NKX2-2	ENCODE-motif	NKX2-2_known_ref2	NKX2-2_2	ccaaactctgagaactCaagtgacaccttagtc	0.890241	0.83838	8.50327	8.02543	7.6419e-05	0.000311744	1	-0.477833	-0.0502214	weak	weak
chr2	218645597	218645597	1	-	rs4674319	C	G	SNV	-6;10	NKX2-2	ENCODE-motif	NKX2-2_known_ref2	NKX2-2_2	ccaaactctgagaactCaagtgacaccttagtc	0.890241	0.835892	8.50327	8.00251	7.6419e-05	0.000333208	1	-0.500754	-0.0526304	weak	weak
chr2	218645597	218645597	1	+	rs4674319	C	T	SNV	-2;7	NFE2	ENCODE-motif	NFE2_disc2	NFE2_disc2	ctgagaactCaagtgacac	0.858047	0.722834	10.5649	8.92573	8.58307e-05	0.00195789	1	-1.63915	-0.133419	strong	strong
chr2	218645597	218645597	1	+	rs4674319	C	G	SNV	-2;7	ATF3	ENCODE-motif	ATF3_disc1	ATF3_disc1	ctgagaactCaagtgacac	0.887527	0.76265	11.5116	9.91745	3.8147e-05	0.000901222	1	-1.59417	-0.123126	strong	strong
chr2	218645597	218645597	1	-	rs4674319	C	T	SNV	-1;10	NA	HOMER	E-box(bHLH)/Promoter/Homer	E-box	ctctgagaactCaagtgacacct	0.887396	0.743178	10.2029	8.58734	5.04851e-05	0.00170577	1	-1.61557	-0.140921	strong	strong
chr2	218645597	218645597	1	-	rs4674319	C	G	SNV	-15;-1	VDR	ENCODE-motif	VDR_known_ref5	VDR_5	caaactctgagaactCaagtgacaccttagt	0.7688	0.73002	12.3942	11.7845	9.44391e-05	0.000294307	1	-0.609712	-0.0380374	weak	weak
chr2	218645597	218645597	1	-	rs4674319	C	T	SNV	-15;-1	VDR	ENCODE-motif	VDR_known_ref5	VDR_5	caaactctgagaactCaagtgacaccttagt	0.7688	0.737349	12.3942	11.8997	9.44391e-05	0.000240231	1	-0.49448	-0.0308486	weak	weak
chr2	218645597	218645597	1	+	rs4674319	C	T	SNV	-4;7	NKX2-1	ENCODE-motif	NKX2-1_known_ref2	NKX2-1_2	ctctgagaactCaagtgacacct	0.98841	0.806959	5.13744	4.23815	2.14577e-05	0.00958848	1	-0.899285	-0.17311	strong	strong
chr2	218645597	218645597	1	+	rs4674319	C	G	SNV	-4;7	NKX2-1	ENCODE-motif	NKX2-1_known_ref2	NKX2-1_2	ctctgagaactCaagtgacacct	0.98841	0.813937	5.13744	4.27274	2.14577e-05	0.00862908	1	-0.864697	-0.166452	strong	strong
chr2	218645597	218645597	1	+	rs4674319	C	G	SNV	-1;17	MLXIPL	HOCOMOCO	MLXPL_f1	MLXPL_HUMAN	ggccaaactctgagaactCaagtgacaccttagtctc	0.823466	0.732209	8.55786	7.65138	9.24129e-05	0.00123715	1	-0.906483	-0.0879104	strong	strong
chr2	218645597	218645597	1	-	rs4674319	C	G	SNV	-2;7	USF2	ENCODE-motif	MYC_disc1	MYC_disc1	ctgagaactCaagtgacac	0.870968	0.750371	12.0149	10.3758	4.86374e-05	0.000863075	1	-1.63915	-0.119049	strong	strong
chr2	218733318	218733318	1	-	rs6436071	A	T	SNV	-3;11	NA	FactorBook	YY1	YY1	gctgtatgggtagcAtggctgcggaggcc	0.879236	0.739649	10.7057	9.06657	4.66201e-05	0.00145939	1	-1.63915	-0.135201	strong	strong
chr2	218733369	218733369	1	+	rs6761437	G	A	SNV	-10;-1	TCF12	ENCODE-motif	TCF12_disc5	TCF12_disc5	ggggaagcagGcacgtcttca	0.984607	0.887749	5.75726	5.20305	1.78814e-05	0.00296926	1	-0.554205	-0.0948115	weak	strong
chr2	218733369	218733369	1	+	rs6761437	G	A	SNV	-1;16	TP53	ENCODE-motif	TP53_known_ref7	TP53_7	ggcggaaggggaagcagAcacgtcttcacatggcc	0.762046	0.795509	11.4362	11.9204	0.00012258	4.04847e-05	1	0.48423	0.0325436	weak	weak
chr2	218733369	218733369	1	-	rs6761437	G	A	SNV	-4;9	HIF1A	ENCODE-motif	HIF1A_known_ref2	HIF1A_2	gaaggggaagcagGcacgtcttcacat	0.963206	0.912134	9.25542	8.78133	3.03648e-05	0.000361826	1	-0.474085	-0.0493995	weak	strong
chr2	218733369	218733369	1	+	rs6761437	G	A	SNV	-1;16	TP63	ENCODE-motif	TP63_known_ref1	TP63_1	ggcggaaggggaagcagAcacgtcttcacatggcc	0.757521	0.817939	13.8973	14.9817	7.2344e-05	8.61537e-06	1	1.08446	0.0594239	strong	weak
chr2	218733369	218733369	1	-	rs6761437	G	A	SNV	-3;7	TP63	HOCOMOCO	P63_si	P63_HUMAN	ggggaagcagAcacgtcttca	0.858514	0.950469	6.36828	7.03078	0.000930071	5.10216e-05	1	0.662495	0.0896763	weak	strong
chr2	218733369	218733369	1	-	rs6761437	G	A	SNV	-5;6	XBP1	HOCOMOCO	XBP1_f1	XBP1_HUMAN	aggggaagcagAcacgtcttcac	0.913955	0.955757	12.5483	13.1176	0.000115573	2.21729e-05	1	0.5693	0.0414937	weak	weak
chr2	218733369	218733369	1	-	rs6761437	G	A	SNV	-1;6	HIF1A	HOMER	HIF-1a(bHLH)/MCF7-HIF1a-ChIP-Seq(GSE28352)/Homer	HIF-1a	gaagcagGcacgtct	0.983363	0.908326	6.54027	6.05221	6.10352e-05	0.000671387	1	-0.488061	-0.0734094	weak	strong
chr2	218733369	218733369	1	+	rs6761437	G	A	SNV	-2;14	NA	HOMER	RBPJ:Ebox(?,bHLH)/Panc1-Rbpj1-ChIP-Seq(GSE47459)/Homer	RBPJ:Ebox	gcggaaggggaagcagGcacgtcttcacatggc	0.858827	0.810143	8.29904	7.84307	9.36313e-05	0.000412626	1	-0.455966	-0.0473916	weak	weak
chr2	218733372	218733372	1	-	rs6436072	C	T	SNV	-4;13	TP73	ENCODE-motif	TP73_known_ref1	TP73_1	ggaaggggaagcaggcaTgtcttcacatggccaga	0.902259	0.948975	11.1938	11.7557	7.45135e-06	5.23942e-07	1	0.561911	0.0454274	weak	strong
chr2	218733372	218733372	1	+	rs6436072	C	T	SNV	-5;7	CREB3L2	ENCODE-motif	CREB3L2_known_ref1	CREB3L2_1	gggaagcaggcaCgtcttcacatgg	0.781113	0.69081	14.3164	12.6946	6.02901e-05	0.000714257	1	-1.62178	-0.0888771	strong	strong
chr2	218733372	218733372	1	+	rs6436072	C	T	SNV	-5;14	TP53	HOCOMOCO	P53_f2	P53_HUMAN	gcggaaggggaagcaggcaTgtcttcacatggccagagc	0.839022	0.894869	11.0162	11.7218	1.2909e-05	6.87418e-07	1	0.705631	0.0540707	strong	strong
chr2	218733372	218733372	1	-	rs6436072	C	T	SNV	-4;3	HIF1A	HOMER	HIF-1a(bHLH)/MCF7-HIF1a-ChIP-Seq(GSE28352)/Homer	HIF-1a	gcaggcaCgtcttca	0.983363	0.763297	6.54027	5.1089	6.10352e-05	0.00782776	1	-1.43137	-0.215293	strong	strong
chr2	218733372	218733372	1	+	rs6436072	C	T	SNV	-6;7	CREB3L1	ENCODE-motif	CREB3L1_known_ref4	CREB3L1_4	ggggaagcaggcaCgtcttcacatggc	0.796181	0.695738	13.3113	11.6721	6.81207e-05	0.000939831	1	-1.63915	-0.0985217	strong	strong
chr2	218733372	218733372	1	-	rs6436072	C	T	SNV	-7;6	HIF1A	ENCODE-motif	HIF1A_known_ref2	HIF1A_2	ggggaagcaggcaCgtcttcacatggc	0.963206	0.786625	9.25542	7.61626	3.03648e-05	0.00187502	1	-1.63915	-0.170799	strong	strong
chr2	218733372	218733372	1	+	rs6436072	C	T	SNV	-5;5	TP63	HOCOMOCO	P63_si	P63_HUMAN	gaagcaggcaTgtcttcacat	0.858514	0.95856	6.36828	7.08906	0.000930071	3.33786e-05	1	0.720781	0.097566	strong	strong
chr2	218733372	218733372	1	-	rs6436072	C	T	SNV	-2;5	MAX	ENCODE-motif	MYC_disc7	MYC_disc7	gcaggcaCgtcttca	0.932283	0.775753	9.90179	8.26264	3.05176e-05	0.00143433	1	-1.63915	-0.154478	strong	strong
chr2	218733372	218733372	1	+	rs6436072	C	T	SNV	-12;2	ZNF350	ENCODE-motif	ZNF350_known_ref1	ZNF350_1	aggggaagcaggcaTgtcttcacatggcc	0.780722	0.868535	11.7109	13.0013	0.000306446	3.04729e-05	1	1.29037	0.0864098	strong	strong
chr2	218733372	218733372	1	+	rs6436072	C	T	SNV	-4;13	TP53	ENCODE-motif	TP53_known_ref7	TP53_7	ggaaggggaagcaggcaTgtcttcacatggccaga	0.762046	0.834506	11.4362	12.4847	0.00012258	9.46585e-06	1	1.04853	0.0704684	strong	strong
chr2	218733372	218733372	1	-	rs6436072	C	T	SNV	-4;13	TP63	ENCODE-motif	TP63_known_ref1	TP63_1	ggaaggggaagcaggcaTgtcttcacatggccaga	0.757521	0.816945	13.8973	14.9639	7.2344e-05	8.95937e-06	1	1.06661	0.058446	strong	weak
chr2	218744717	218744717	1	-	rs2037622	T	C	SNV	-5;5	FOXB1	ENCODE-motif	FOXB1_known_ref3	FOXB1_3	tcgtaattttTacatcattct	0.895747	0.82799	7.76637	7.19885	5.88894e-05	0.000426292	1	-0.567525	-0.065689	weak	weak
chr2	218744717	218744717	1	-	rs2037622	T	C	SNV	-7;6	ZSCAN26	ENCODE-motif	ZSCAN26_known_ref1	ZSCAN26_1	ccttcgtaattttTacatcattctttt	0.853455	0.773766	11.0973	10.0911	6.73309e-05	0.000408821	1	-1.00613	-0.0777081	strong	weak
chr2	218744717	218744717	1	-	rs2037622	T	C	SNV	-11;4	MYEF2	ENCODE-motif	MEF2_known1	MEF2_known1	ctccttcgtaattttTacatcattcttttct	0.772009	0.690822	15.8577	14.2185	4.24546e-05	0.000477283	1	-1.63915	-0.0801119	strong	strong
chr2	218744717	218744717	1	-	rs2037622	T	C	SNV	-11;6	MEF2A	ENCODE-motif	MEF2_known6	MEF2_known6	tcctccttcgtaattttTacatcattcttttctct	0.856516	0.717902	10.3164	8.67722	3.35985e-05	0.00222057	1	-1.63915	-0.136447	strong	strong
chr2	218744717	218744717	1	-	rs2037622	T	C	SNV	-11;4	MYEF2	ENCODE-motif	MEF2_known8	MEF2_known8	ctccttcgtaattttTacatcattcttttct	0.801017	0.703955	13.787	12.1479	5.55711e-05	0.000826614	1	-1.63915	-0.0955919	strong	strong
chr2	218744717	218744717	1	-	rs2037622	T	C	SNV	-3;10	ATF4	ENCODE-motif	ATF4_known_ref3	ATF4_3	ccttcgtaattttTacatcattctttt	0.829576	0.716975	12.3562	10.717	6.64815e-05	0.00116347	1	-1.63915	-0.110477	strong	strong
chr2	218744717	218744717	1	-	rs2037622	T	C	SNV	-3;9	ATF4	ENCODE-motif	ATF4_known_ref2	ATF4_2	cttcgtaattttTacatcattcttt	0.892297	0.764555	10.5031	9.03406	6.47008e-05	0.001314	1	-1.46908	-0.125115	strong	strong
chr2	218744717	218744717	1	+	rs2037622	T	C	SNV	-1;8	MYC	ENCODE-motif	MYC_disc5	MYC_disc5	cgtaattttTacatcattc	0.94087	0.810401	9.94862	8.59422	3.71933e-05	0.000828743	1	-1.3544	-0.128228	strong	strong
chr2	218744717	218744717	1	+	rs2037622	T	C	SNV	-7;7	FOXD1	HOCOMOCO	FOXD1_si	FOXD1_HUMAN	tccttcgtaattttTacatcattcttttc	0.907546	0.736873	7.98189	6.54506	6.5201e-05	0.003362	1	-1.43683	-0.164018	strong	strong
chr2	218744717	218744717	1	-	rs2037622	T	C	SNV	-2;7	ATF4	HOMER	Atf4(bZIP)/MEF-Atf4-ChIP-Seq(GSE35681)/Homer	Atf4	cgtaattttTacatcattc	0.955283	0.816967	11.1978	9.60352	3.14713e-05	0.00091362	1	-1.5943	-0.136111	strong	strong
chr2	218744717	218744717	1	-	rs2037622	T	C	SNV	-3;8	NFIL3	ENCODE-motif	NFIL3_known_ref1	NFIL3_1	ttcgtaattttTacatcattctt	0.884669	0.74239	10.3719	8.73276	7.92146e-05	0.00203508	1	-1.63915	-0.140091	strong	strong
chr2	218744717	218744717	1	-	rs2037622	T	C	SNV	-5;3	FOXB1	ENCODE-motif	FOXB1_known_ref4	FOXB1_4	gtaattttTacatcatt	0.95383	0.846603	8.14384	7.24932	4.95911e-05	0.000606537	1	-0.894521	-0.10488	strong	strong
chr2	218744717	218744717	1	+	rs2037622	T	C	SNV	-2;7	DDIT3	HOMER	Chop(bZIP)/MEF-Chop-ChIP-Seq(GSE35681)/Homer	Chop	cgtaattttTacatcattc	0.972409	0.829521	9.95021	8.51961	2.28882e-05	0.000868797	1	-1.4306	-0.139892	strong	strong
chr2	218744717	218744717	1	-	rs2037622	T	C	SNV	-10;12	POU2F1	ENCODE-motif	POU2F2_known4	POU2F2_known4	ggttttcctccttcgtaattttTacatcattcttttctctcattt	0.903341	0.792694	5.70113	5.05195	4.58785e-05	0.00147838	1	-0.649184	-0.103567	weak	strong
chr2	218745272	218745272	1	-	rs2272190	G	T	SNV	-7;4	TFAP2A	ENCODE-motif	TFAP2_known20	TFAP2_known20	gaagagcccccGgggagaaggtt	0.923789	0.855564	7.69133	7.1375	7.62343e-05	0.000536442	1	-0.553828	-0.0666462	weak	weak
chr2	218745272	218745272	1	+	rs2272190	G	A	SNV	-9;6	GLIS1	ENCODE-motif	GLIS1_known_ref1	GLIS1_1	cccagaagagcccccAgggagaaggttgcta	0.725674	0.798327	14.7421	16.1884	0.000223311	2.51895e-05	1	1.4463	0.0715879	strong	weak
chr2	218745272	218745272	1	+	rs2272190	G	A	SNV	-4;13	ELF2	ENCODE-motif	ELF2_known_ref1	ELF2_1	agcccagaagagcccccAgggagaaggttgctagc	0.722869	0.842892	10.1134	11.7526	0.00168899	9.95037e-05	1	1.63915	0.11794	strong	strong
chr2	218745272	218745272	1	-	rs2272190	G	A	SNV	-6;5	EBF1	HOCOMOCO	COE1_f2	COE1_HUMAN	gaagagcccccAgggagaaggtt	0.92632	0.991038	10.2433	10.952	4.01139e-05	1.01328e-06	1	0.708679	0.0641329	strong	strong
chr2	218745272	218745272	1	-	rs2272190	G	A	SNV	-5;3	TFAP2C	HOCOMOCO	AP2C_f1	AP2C_HUMAN	gagcccccAgggagaag	0.914007	0.965469	8.64597	9.13002	0.000274658	5.72205e-05	1	0.484057	0.0511968	weak	weak
chr2	218745272	218745272	1	+	rs2272190	G	T	SNV	-1;6	IKZF1	HOCOMOCO	IKZF1_f1	IKZF1_HUMAN	agcccccTgggagaa	0.85545	0.994712	6.27242	7.28199	0.00160217	3.05176e-05	1	1.00957	0.137913	strong	strong
chr2	218745272	218745272	1	-	rs2272190	G	C	SNV	-7;4	TFAP2A	ENCODE-motif	TFAP2_known20	TFAP2_known20	gaagagcccccGgggagaaggtt	0.923789	0.860236	7.69133	7.17543	7.62343e-05	0.000486791	1	-0.515899	-0.0620819	weak	weak
chr2	218745272	218745272	1	-	rs2272190	G	T	SNV	-7;3	CTCF	ENCODE-motif	CTCF_disc2	CTCF_disc2	aagagcccccTgggagaaggt	0.743463	0.851563	11.4728	13.1119	0.000741959	4.95911e-05	1	1.63915	0.106697	strong	strong
chr2	218745272	218745272	1	+	rs2272190	G	C	SNV	-8;6	ZIC4	ENCODE-motif	ZIC4_known_ref1	ZIC4_1	ccagaagagcccccGgggagaaggttgct	0.856335	0.811091	8.17925	7.76464	9.41018e-05	0.000357556	1	-0.414606	-0.0436622	weak	weak
chr2	218745272	218745272	1	+	rs2272190	G	C	SNV	-7;14	ZBTB7B	HOCOMOCO	ZBT7B_si	ZBT7B_HUMAN	tcaaagcccagaagagcccccGgggagaaggttgctagctaag	0.800737	0.762727	9.38718	8.95962	7.65428e-05	0.000295114	1	-0.427558	-0.0367679	weak	weak
chr2	218745272	218745272	1	+	rs2272190	G	C	SNV	-13;9	GTF3C2	ENCODE-motif	BDP1_disc1	BDP1_disc1	gtcaaagcccagaagagcccccCgggagaaggttgctagctaagt	0.653885	0.703002	14.8305	15.9005	0.000266028	4.85332e-05	1	1.06998	0.04783	strong	weak
chr2	218745272	218745272	1	+	rs2272190	G	A	SNV	-7;14	ZBTB7B	HOCOMOCO	ZBT7B_si	ZBT7B_HUMAN	tcaaagcccagaagagcccccGgggagaaggttgctagctaag	0.800737	0.752859	9.38718	8.84862	7.65428e-05	0.00040338	1	-0.538559	-0.0463134	weak	weak
chr2	218745272	218745272	1	+	rs2272190	G	C	SNV	-7;7	NA	FactorBook	EBF1	EBF1	ccagaagagcccccGgggagaaggttgct	0.954962	0.913249	9.58641	9.17885	1.32443e-05	6.67851e-05	1	-0.407567	-0.0406491	weak	weak
chr2	218745272	218745272	1	-	rs2272190	G	T	SNV	-7;4	INSM1	HOCOMOCO	INSM1_f1	INSM1_HUMAN	gaagagcccccTgggagaaggtt	0.765676	0.87595	10.5736	12.0737	0.000601172	2.7895e-05	1	1.50011	0.10901	strong	strong
chr2	218745272	218745272	1	+	rs2272190	G	A	SNV	-7;7	ZNF423	ENCODE-motif	ZNF423_known_ref2	ZNF423_2	ccagaagagcccccAgggagaaggttgct	0.827947	0.889356	9.3437	10.0232	0.000668931	8.76067e-05	1	0.679545	0.0604167	weak	weak
chr2	218745272	218745272	1	+	rs2272190	G	T	SNV	-8;6	ZIC4	ENCODE-motif	ZIC4_known_ref1	ZIC4_1	ccagaagagcccccGgggagaaggttgct	0.856335	0.773963	8.17925	7.42441	9.41018e-05	0.000915749	1	-0.75484	-0.0794924	strong	weak
chr2	218745272	218745272	1	-	rs2272190	G	C	SNV	-7;4	TFAP2A	ENCODE-motif	TFAP2_known11	TFAP2_known11	gaagagcccccGgggagaaggtt	0.96375	0.896892	7.17138	6.68789	3.58224e-05	0.000407994	1	-0.483486	-0.0650413	weak	strong
chr2	218745272	218745272	1	+	rs2272190	G	A	SNV	-8;6	ZIC4	ENCODE-motif	ZIC4_known_ref1	ZIC4_1	ccagaagagcccccGgggagaaggttgct	0.856335	0.791846	8.17925	7.58828	9.41018e-05	0.000589365	1	-0.590967	-0.0622349	weak	weak
chr2	218745272	218745272	1	-	rs2272190	G	T	SNV	-7;7	ZNF143	HOMER	ZNF143|STAF(Zf)/CUTLL-ZNF143-ChIP-Seq(GSE29600)/Homer	ZNF143|STAF	ccagaagagcccccTgggagaaggttgct	0.793345	0.918452	8.35437	9.62654	0.00141553	7.02729e-05	1	1.27217	0.121671	strong	strong
chr2	218745272	218745272	1	-	rs2272190	G	C	SNV	-7;4	TFAP2B	ENCODE-motif	TFAP2B_known_ref2	TFAP2B_2	gaagagcccccGgggagaaggtt	0.940361	0.883631	7.09052	6.67578	5.87702e-05	0.000474274	1	-0.414737	-0.0551034	weak	weak
chr2	218745272	218745272	1	+	rs2272190	G	T	SNV	-8;1	CTCFL	ENCODE-motif	CTCFL_disc1	CTCFL_disc1	agagcccccTgggagaagg	0.792506	0.924905	10.0103	11.6494	0.000415802	8.58307e-06	1	1.63915	0.130307	strong	strong
chr2	218745272	218745272	1	-	rs2272190	G	T	SNV	-7;4	TFAP2B	ENCODE-motif	TFAP2B_known_ref2	TFAP2B_2	gaagagcccccGgggagaaggtt	0.940361	0.879425	7.09052	6.64504	5.87702e-05	0.000527799	1	-0.445482	-0.0591883	weak	weak
chr2	218745272	218745272	1	+	rs2272190	G	T	SNV	-7;14	ZBTB7B	HOCOMOCO	ZBT7B_si	ZBT7B_HUMAN	tcaaagcccagaagagcccccGgggagaaggttgctagctaag	0.800737	0.759438	9.38718	8.92262	7.65428e-05	0.000328027	1	-0.464558	-0.0399497	weak	weak
chr2	218745272	218745272	1	+	rs2272190	G	A	SNV	-2;12	ZNF589	ENCODE-motif	ZNF589_known_ref1	ZNF589_1	ccagaagagcccccAgggagaaggttgct	0.730697	0.81679	8.65867	9.65095	0.000854584	6.62366e-05	1	0.992275	0.0843587	strong	strong
chr2	218745272	218745272	1	-	rs2272190	G	T	SNV	-7;4	TFAP2A	ENCODE-motif	TFAP2_known11	TFAP2_known11	gaagagcccccGgggagaaggtt	0.96375	0.891448	7.17138	6.64852	3.58224e-05	0.000462115	1	-0.522859	-0.070338	weak	strong
chr2	218745272	218745272	1	-	rs2272190	G	A	SNV	-7;7	TFAP2A	ENCODE-motif	TFAP2_disc2	TFAP2_disc2	ccagaagagcccccAgggagaaggttgct	0.881917	0.956949	8.38139	9.07096	0.000229135	1.89766e-05	1	0.689568	0.0728421	weak	strong
chr2	218745272	218745272	1	-	rs2272190	G	T	SNV	-9;-1	ZBTB7A	ENCODE-motif	ZBTB7A_disc1	ZBTB7A_disc1	agagcccccTgggagaagg	0.793194	0.891475	9.76584	10.953	0.000411987	3.52859e-05	1	1.18721	0.0968044	strong	strong
chr2	218745272	218745272	1	-	rs2272190	G	T	SNV	-8;2	RAD21	ENCODE-motif	RAD21_disc10	RAD21_disc10	aagagcccccTgggagaaggt	0.894283	0.992751	5.50942	6.10199	0.00128961	2.86102e-06	1	0.592568	0.0964212	weak	strong
chr2	218745272	218745272	1	+	rs2272190	G	C	SNV	-8;5	TFAP2B	ENCODE-motif	TFAP2B_known_ref1	TFAP2B_1	cagaagagcccccGgggagaaggttgc	0.913002	0.858435	7.56888	7.13307	5.02765e-05	0.000384945	1	-0.435808	-0.0527376	weak	weak
chr2	218745272	218745272	1	+	rs2272190	G	T	SNV	-8;5	TFAP2B	ENCODE-motif	TFAP2B_known_ref1	TFAP2B_1	cagaagagcccccGgggagaaggttgc	0.913002	0.856496	7.56888	7.11759	5.02765e-05	0.000406351	1	-0.45129	-0.0546112	weak	weak
chr2	218745272	218745272	1	+	rs2272190	G	A	SNV	-8;5	GLIS3	ENCODE-motif	GLIS3_known_ref1	GLIS3_1	cagaagagcccccAgggagaaggttgc	0.726759	0.795181	11.9829	13.0872	0.000354853	4.88833e-05	1	1.1043	0.0673644	strong	weak
chr2	218745599	218745599	1	+	rs2272189	G	A	SNV	-5;3	NFATC3	HOCOMOCO	NFAC3_f1	NFAC3_HUMAN	ccagggaaAaatgggca	0.76044	0.950727	6.60183	8.21004	0.00469208	0.000102997	1	1.60822	0.186428	strong	strong
chr2	218745599	218745599	1	+	rs2272189	G	A	SNV	-1;12	SOX8	ENCODE-motif	SOX8_known_ref6	SOX8_6	cctgcccagggaaGaatgggcagccat	0.763021	0.683343	15.5826	13.9858	3.85232e-05	0.000396173	1	-1.59685	-0.0785386	strong	strong
chr2	218745599	218745599	1	+	rs2272189	G	A	SNV	-2;13	SOX9	ENCODE-motif	SOX9_known_ref6	SOX9_6	tgcctgcccagggaaGaatgggcagccatgc	0.791215	0.72306	18.7703	17.1815	4.97489e-06	4.84143e-05	1	-1.58878	-0.0672149	strong	weak
chr2	218745599	218745599	1	+	rs2272189	G	A	SNV	-5;3	NFATC2	HOCOMOCO	NFAC2_f1	NFAC2_HUMAN	ccagggaaAaatgggca	0.831405	0.981028	8.35277	9.82929	0.00125122	0.000114441	1	1.47652	0.147409	strong	strong
chr2	218745599	218745599	1	+	rs2272189	G	A	SNV	-1;12	SOX10	ENCODE-motif	SOX10_known_ref7	SOX10_7	cctgcccagggaaGaatgggcagccat	0.753304	0.675358	15.8227	14.214	7.3418e-05	0.000635475	1	-1.60863	-0.0769169	strong	weak
chr2	218745599	218745599	1	+	rs2272189	G	A	SNV	-4;7	ZNF384	HOCOMOCO	ZN384_f1	ZN384_HUMAN	tgcccagggaaAaatgggcagcc	0.806057	0.984545	8.26189	10.0519	0.00168377	4.70281e-05	1	1.79002	0.175373	strong	strong
chr2	218745599	218745599	1	-	rs2272189	G	A	SNV	-9;5	NA	FactorBook	UA4	UA4	gcctgcccagggaaAaatgggcagccatg	0.822405	0.942227	10.2614	11.7149	0.000313728	1.36653e-05	1	1.45353	0.117072	strong	strong
chr2	218745599	218745599	1	+	rs2272189	G	A	SNV	-6;2	STAT3	ENCODE-motif	STAT_disc6	STAT_disc6	ccagggaaGaatgggca	0.895188	0.754432	10.5806	8.94149	7.24792e-05	0.00175095	1	-1.63915	-0.138897	strong	strong
chr2	218745710	218745710	1	-	rs586194	A	G	SNV	-11;2	NA	HOMER	X-box(HTH)/NPC-H3K4me1-ChIP-Seq(GSE16256)/Homer	X-box	aacttccctgggaAcagaggaagttgc	0.808892	0.706998	9.28912	8.16509	6.07558e-05	0.00092002	1	-1.12403	-0.0986221	strong	strong
chr2	218745710	218745710	1	+	rs586194	A	G	SNV	-7;3	REST	ENCODE-motif	REST_disc5	REST_disc5	ttccctgggaGcagaggaagt	0.811381	0.977519	4.29424	5.13644	0.0033195	5.67436e-05	1	0.842192	0.160405	strong	strong
chr2	218745710	218745710	1	-	rs586194	A	G	SNV	-7;2	RBPJ	HOMER	Rbpj1(?)/Panc1-Rbpj1-ChIP-Seq(GSE47459)/Homer	Rbpj1	tccctgggaAcagaggaag	0.989571	0.854221	9.00375	7.7978	2.19345e-05	0.00100613	1	-1.20595	-0.13257	strong	strong
chr2	218745710	218745710	1	+	rs586194	A	G	SNV	-12;1	NFATC1	ENCODE-motif	NFATC1_known_ref3	NFATC1_3	aacttccctgggaAcagaggaagttgc	0.777479	0.706303	12.733	11.5948	9.93237e-05	0.000676323	1	-1.13822	-0.069866	strong	weak
chr2	218745710	218745710	1	+	rs586194	A	G	SNV	-7;1	RBPJ	HOCOMOCO	SUH_f1	SUH_HUMAN	ccctgggaAcagaggaa	0.952783	0.797611	7.99515	6.7214	8.39233e-05	0.00224304	1	-1.27375	-0.151949	strong	strong
chr2	218745710	218745710	1	-	rs586194	A	G	SNV	-10;1	RFX1	HOCOMOCO	RFX1_f1	RFX1_HUMAN	cttccctgggaAcagaggaagtt	0.914231	0.757128	7.70462	6.41943	9.14931e-05	0.00313288	1	-1.28518	-0.152884	strong	strong
chr2	218745710	218745710	1	+	rs586194	A	G	SNV	-2;11	SPI1	ENCODE-motif	SPI1_known4	SPI1_known4	aacttccctgggaAcagaggaagttgc	0.881893	0.788089	15.15	13.5693	4.59328e-06	9.07667e-05	1	-1.5807	-0.0922216	strong	strong
chr2	218745710	218745710	1	+	rs586194	A	G	SNV	-3;6	BCLAF1	ENCODE-motif	BCL_disc10	BCL_disc10	tccctgggaGcagaggaag	0.823392	0.972529	3.27377	3.8486	0.00387001	4.1008e-05	1	0.574837	0.145363	weak	strong
chr2	218745710	218745710	1	-	rs586194	A	G	SNV	-11;2	RFX3	HOCOMOCO	RFX3_f1	RFX3_HUMAN	aacttccctgggaAcagaggaagttgc	0.856505	0.7262	13.1369	11.1523	5.2046e-05	0.00133425	1	-1.98467	-0.129527	strong	strong
chr2	218745710	218745710	1	+	rs586194	A	G	SNV	-8;3	RFX5	HOMER	Rfx5(HTH)/GM12878-Rfx5-ChIP-Seq(GSE31477)/Homer	Rfx5	cttccctgggaAcagaggaagtt	0.926051	0.750755	8.18551	6.6752	9.20296e-05	0.00438607	1	-1.51031	-0.171186	strong	strong
chr2	218745710	218745710	1	-	rs586194	A	G	SNV	-11;2	RFX1	HOMER	Rfx1(HTH)/NPC-H3K4me1-ChIP-Seq(GSE16256)/Homer	Rfx1	aacttccctgggaAcagaggaagttgc	0.831765	0.744939	9.41987	8.47476	4.31612e-05	0.000517596	1	-0.945105	-0.0840011	strong	strong
chr2	218745710	218745710	1	-	rs586194	A	G	SNV	-4;5	ZNF263	HOMER	Znf263(Zf)/K562-Znf263-ChIP-Seq(GSE31477)/Homer	Znf263	tccctgggaGcagaggaag	0.796587	0.967186	7.70912	9.32469	0.00193501	6.38962e-05	1	1.61557	0.16767	strong	strong
chr2	218745710	218745710	1	-	rs586194	A	G	SNV	-10;2	RFX2	HOCOMOCO	RFX2_f1	RFX2_HUMAN	acttccctgggaAcagaggaagttg	0.903934	0.777801	8.42308	7.28226	6.64592e-05	0.0014002	1	-1.14082	-0.122775	strong	strong
chr2	218745710	218745710	1	+	rs586194	A	G	SNV	-2;11	SPIC	ENCODE-motif	SPIC_known_ref2	SPIC_2	aacttccctgggaAcagaggaagttgc	0.87982	0.79679	12.9763	11.7783	9.07108e-06	0.000125635	1	-1.19798	-0.0814382	strong	strong
chr2	218745710	218745710	1	+	rs586194	A	G	SNV	-2;11	SPIB	ENCODE-motif	SPIB_known_ref2	SPIB_2	aacttccctgggaAcagaggaagttgc	0.895273	0.805577	12.3546	11.147	6.7465e-06	0.000118233	1	-1.20756	-0.0877301	strong	strong
chr2	218745710	218745710	1	+	rs586194	A	G	SNV	-13;3	ELK1	ENCODE-motif	ETS_known13	ETS_known13	agaaacttccctgggaAcagaggaagttgctcc	0.781757	0.721188	14.3198	13.2358	4.79181e-05	0.000301652	1	-1.08391	-0.0594728	strong	weak
chr2	218745710	218745710	1	-	rs586194	A	G	SNV	-7;7	NA	FactorBook	RFX5	RFX5	aaacttccctgggaAcagaggaagttgct	0.928867	0.76313	7.73558	6.42158	5.61588e-06	0.00189032	1	-1.314	-0.158323	strong	strong
chr2	225657743	225657743	1	+	rs6750609	A	C	SNV	1;11	NA	HOMER	T1ISRE(IRF)/ThioMac-Ifnb-Expression/Homer	T1ISRE	aagtcatgcacActttagtttag	0.827057	0.751086	12.6394	11.4984	3.52859e-05	0.000306785	1	-1.14105	-0.074887	strong	weak
chr2	225657743	225657743	1	+	rs6750609	A	G	SNV	-9;11	PAX6	ENCODE-motif	PAX6_known_ref1	PAX6_1	gttttgccaaagtcatgcacGctttagtttagccccttgtc	0.698053	0.824787	7.18534	8.41313	0.00200111	6.24397e-05	1	1.22779	0.121436	strong	strong
chr2	225657743	225657743	1	+	rs6750609	A	G	SNV	-5;8	PAX6	ENCODE-motif	PAX6_known_ref3	PAX6_3	caaagtcatgcacGctttagtttagcc	0.703101	0.845552	6.83473	8.14691	0.00210777	4.76241e-05	1	1.31218	0.137119	strong	strong
chr2	225657743	225657743	1	+	rs6750609	A	G	SNV	1;11	NA	HOMER	T1ISRE(IRF)/ThioMac-Ifnb-Expression/Homer	T1ISRE	aagtcatgcacActttagtttag	0.827057	0.750829	12.6394	11.4945	3.52859e-05	0.000309348	1	-1.14492	-0.0751408	strong	weak
chr2	230218456	230218456	1	+	rs6738805	T	C	SNV	-22;1	T	ENCODE-motif	T_known_ref1	T_1	atagagaacagataggagagaaaTctactatccacaatatgcacagg	0.712694	0.694237	15.9806	15.5794	8.0237e-05	0.000148997	1	-0.401249	-0.0180525	weak	weak
chr2	230218456	230218456	1	+	rs6738805	T	C	SNV	-7;1	TRIM28	ENCODE-motif	TRIM28_disc2	TRIM28_disc2	gagagaaaCctactatc	0.944569	1	10.9209	11.5528	1.14441e-05	0	1	0.631877	0.0546946	weak	strong
chr2	230226508	230226508	1	-	rs13397985	T	G	SNV	-4;5	TCF12	ENCODE-motif	TCF12_disc2	TCF12_disc2	ggtatttttTacatatctg	0.913106	0.856272	7.68752	7.21777	0.000101089	0.000543594	1	-0.469748	-0.0558843	weak	weak
chr2	230226508	230226508	1	-	rs13397985	T	G	SNV	-4;5	FOXA1	ENCODE-motif	FOXA_disc1	FOXA_disc1	ggtatttttTacatatctg	0.925468	0.827964	9.11585	8.17043	6.48499e-05	0.000776291	1	-0.945428	-0.0960943	strong	strong
chr2	230226508	230226508	1	-	rs13397985	T	G	SNV	-6;5	FOXC2	ENCODE-motif	FOXC2_known_ref3	FOXC2_3	ctggtatttttTacatatctggt	0.915983	0.855673	7.32663	6.86224	6.13928e-05	0.000479698	1	-0.464387	-0.0582409	weak	weak
chr2	230226508	230226508	1	-	rs13397985	T	G	SNV	-10;2	FOXJ2	ENCODE-motif	FOXJ2_known_ref5	FOXJ2_5	tctggtatttttTacatatctggtc	0.799156	0.719049	9.79447	8.84331	9.01222e-05	0.000793561	1	-0.951167	-0.0780972	strong	weak
chr2	230226508	230226508	1	+	rs13397985	T	G	SNV	-5;5	POU2F1	ENCODE-motif	POU2F2_known12	POU2F2_known12	tggtatttttTacatatctgg	0.934611	0.842344	6.53718	5.91433	6.77109e-05	0.00061655	1	-0.622845	-0.0892509	weak	weak
chr2	230226508	230226508	1	-	rs13397985	T	C	SNV	-6;5	FOXC2	ENCODE-motif	FOXC2_known_ref3	FOXC2_3	ctggtatttttTacatatctggt	0.915983	0.826295	7.32663	6.63603	6.13928e-05	0.00106448	1	-0.690597	-0.0866109	weak	strong
chr2	230226508	230226508	1	-	rs13397985	T	C	SNV	-10;2	FOXJ2	ENCODE-motif	FOXJ2_known_ref5	FOXJ2_5	tctggtatttttTacatatctggtc	0.799156	0.71475	9.79447	8.79226	9.01222e-05	0.000879258	1	-1.00222	-0.0822887	strong	weak
chr2	230226508	230226508	1	-	rs13397985	T	C	SNV	-4;7	POU2F1	ENCODE-motif	POU2F2_known15	POU2F2_known15	ctggtatttttTacatatctggt	0.888176	0.825302	7.82102	7.28819	9.18508e-05	0.000503778	1	-0.532829	-0.0607651	weak	weak
chr2	230226508	230226508	1	+	rs13397985	T	G	SNV	-5;6	FOXA2	HOCOMOCO	FOXA2_f1	FOXA2_HUMAN	ctggtatttttTacatatctggt	0.916195	0.832779	8.97094	8.16565	9.79304e-05	0.00105596	1	-0.805294	-0.082341	strong	strong
chr2	230226508	230226508	1	-	rs13397985	T	G	SNV	-10;2	FOXJ3	ENCODE-motif	FOXJ3_known_ref4	FOXJ3_4	tctggtatttttTacatatctggtc	0.775079	0.684826	10.9266	9.68865	9.63062e-05	0.00110054	1	-1.23795	-0.0883509	strong	strong
chr2	230226508	230226508	1	-	rs13397985	T	G	SNV	-5;3	FOXB1	ENCODE-motif	FOXB1_known_ref4	FOXB1_4	gtatttttTacatatct	0.954553	0.858908	8.14986	7.35197	4.57764e-05	0.000415802	1	-0.79789	-0.0935503	strong	weak
chr2	230226508	230226508	1	-	rs13397985	T	G	SNV	-9;7	FOXL1	ENCODE-motif	FOXL1_known_ref3	FOXL1_3	ctgttctggtatttttTacatatctggtcagag	0.894709	0.775585	10.0522	8.76142	3.90509e-05	0.000913653	1	-1.29083	-0.115323	strong	strong
chr2	230226508	230226508	1	-	rs13397985	T	G	SNV	-8;5	NR2E3	HOCOMOCO	NR2E3_f1	NR2E3_HUMAN	ttctggtatttttGacatatctggtca	0.727786	0.833471	7.3663	8.37955	0.00084753	3.66494e-05	1	1.01325	0.101567	strong	strong
chr2	230226508	230226508	1	-	rs13397985	T	C	SNV	-10;2	FOXJ3	ENCODE-motif	FOXJ3_known_ref4	FOXJ3_4	tctggtatttttTacatatctggtc	0.775079	0.685047	10.9266	9.69168	9.63062e-05	0.00109446	1	-1.23492	-0.0881349	strong	strong
chr2	230226508	230226508	1	-	rs13397985	T	C	SNV	-5;3	FOXB1	ENCODE-motif	FOXB1_known_ref4	FOXB1_4	gtatttttTacatatct	0.954553	0.847325	8.14986	7.25534	4.57764e-05	0.000598907	1	-0.894521	-0.10488	strong	strong
chr2	230226508	230226508	1	-	rs13397985	T	C	SNV	-9;7	FOXL1	ENCODE-motif	FOXL1_known_ref3	FOXL1_3	ctgttctggtatttttTacatatctggtcagag	0.894709	0.769751	10.0522	8.6982	3.90509e-05	0.00103224	1	-1.35405	-0.120971	strong	strong
chr2	230226508	230226508	1	+	rs13397985	T	G	SNV	-2;10	MEIS2	HOCOMOCO	MEIS2_do	MEIS2_HUMAN	tctggtatttttGacatatctggtc	0.735142	0.878756	10.2548	12.2279	0.00234549	9.24319e-05	1	1.97312	0.142016	strong	strong
chr2	230226508	230226508	1	-	rs13397985	T	G	SNV	-4;7	POU2F1	ENCODE-motif	POU2F2_known15	POU2F2_known15	ctggtatttttTacatatctggt	0.888176	0.825183	7.82102	7.28719	9.18508e-05	0.000505507	1	-0.533835	-0.0608798	weak	weak
chr2	230226508	230226508	1	+	rs13397985	T	C	SNV	-4;6	FOXF2	HOCOMOCO	FOXF2_f1	FOXF2_HUMAN	tggtatttttTacatatctgg	0.904711	0.800501	8.3008	7.36242	6.00815e-05	0.000884056	1	-0.938379	-0.102456	strong	strong
chr2	230226508	230226508	1	-	rs13397985	T	G	SNV	-4;6	POU2F2	ENCODE-motif	POU2F2_known_ref2	POU2F2_2	tggtatttttTacatatctgg	0.905627	0.837681	6.9025	6.40579	8.34465e-05	0.000589371	1	-0.496711	-0.0654221	weak	weak
chr2	230226508	230226508	1	-	rs13397985	T	C	SNV	-5;5	FOXB1	ENCODE-motif	FOXB1_known_ref3	FOXB1_3	tggtatttttTacatatctgg	0.922578	0.854821	7.9911	7.42358	1.93119e-05	0.000212669	1	-0.567525	-0.065689	weak	strong
chr2	230226508	230226508	1	-	rs13397985	T	C	SNV	-5;5	FOXC1	ENCODE-motif	FOXC1_known_ref5	FOXC1_5	tggtatttttTacatatctgg	0.939989	0.860373	7.69626	7.06401	2.47955e-05	0.000504255	1	-0.632248	-0.0773599	weak	strong
chr2	230226508	230226508	1	-	rs13397985	T	C	SNV	-4;6	POU2F2	ENCODE-motif	POU2F2_known_ref2	POU2F2_2	tggtatttttTacatatctgg	0.905627	0.837975	6.9025	6.40794	8.34465e-05	0.000583172	1	-0.494562	-0.065139	weak	weak
chr2	230226508	230226508	1	-	rs13397985	T	G	SNV	-5;2	FOXJ3	ENCODE-motif	FOXJ3_known_ref2	FOXJ3_2	tatttttTacatatc	0.984164	0.8144	6.39983	5.33559	3.05176e-05	0.00326538	1	-1.06425	-0.163753	strong	strong
chr2	230226508	230226508	1	-	rs13397985	T	C	SNV	-5;2	FOXJ3	ENCODE-motif	FOXJ3_known_ref2	FOXJ3_2	tatttttTacatatc	0.984164	0.813477	6.39983	5.3298	3.05176e-05	0.00332642	1	-1.07003	-0.164643	strong	strong
chr2	230226508	230226508	1	+	rs13397985	T	G	SNV	-4;6	FOXF2	HOCOMOCO	FOXF2_f1	FOXF2_HUMAN	tggtatttttTacatatctgg	0.904711	0.804252	8.3008	7.3962	6.00815e-05	0.000810146	1	-0.904603	-0.0987681	strong	strong
chr2	230226508	230226508	1	-	rs13397985	T	G	SNV	-10;4	NA	FactorBook	MEF2	MEF2	gttctggtatttttGacatatctggtcag	0.873847	0.920188	7.82397	8.22468	0.000220459	4.56963e-05	1	0.400708	0.0449486	weak	weak
chr2	230226508	230226508	1	+	rs13397985	T	G	SNV	-5;5	POU	ENCODE-motif	POU2F2_known11	POU2F2_known11	tggtatttttTacatatctgg	0.932539	0.827081	6.5861	5.87091	9.53674e-05	0.00124025	1	-0.715187	-0.101537	strong	strong
chr2	230226508	230226508	1	+	rs13397985	T	C	SNV	-3;13	ZBTB49	ENCODE-motif	ZBTB49_known_ref1	ZBTB49_1	ctgttctggtatttttCacatatctggtcagag	0.753983	0.778949	12.8412	13.2549	0.000167263	8.02937e-05	1	0.413771	0.0244566	weak	weak
chr2	230226508	230226508	1	-	rs13397985	T	G	SNV	-9;7	FOXK1	ENCODE-motif	FOXK1_known_ref1	FOXK1_1	ctgttctggtatttttTacatatctggtcagag	0.876054	0.773884	9.81717	8.7125	5.60849e-05	0.000802357	1	-1.10467	-0.0990089	strong	strong
chr2	230226508	230226508	1	+	rs13397985	T	C	SNV	-4;7	FOXA2	ENCODE-motif	FOXA_known6	FOXA_known6	ctggtatttttTacatatctggt	0.908928	0.823931	8.59132	7.80851	8.91089e-05	0.000757933	1	-0.782805	-0.0830116	strong	weak
chr2	230226508	230226508	1	-	rs13397985	T	C	SNV	-9;7	FOXA2	ENCODE-motif	FOXA_known7	FOXA_known7	ctgttctggtatttttTacatatctggtcagag	0.928595	0.800529	9.14485	7.9272	4.04254e-05	0.00090975	1	-1.21765	-0.12395	strong	strong
chr2	230226508	230226508	1	+	rs13397985	T	G	SNV	-4;7	FOXA2	ENCODE-motif	FOXA_known6	FOXA_known6	ctggtatttttTacatatctggt	0.908928	0.847295	8.59132	8.02369	8.91089e-05	0.000458777	1	-0.567626	-0.0601932	weak	weak
chr2	230226508	230226508	1	-	rs13397985	T	G	SNV	-9;7	FOXA2	ENCODE-motif	FOXA_known7	FOXA_known7	ctgttctggtatttttTacatatctggtcagag	0.928595	0.809877	9.14485	8.01608	4.04254e-05	0.000697042	1	-1.12877	-0.114902	strong	strong
chr2	230226508	230226508	1	-	rs13397985	T	G	SNV	-10;12	POU2F1	ENCODE-motif	POU2F2_known4	POU2F2_known4	attcttctgttctggtatttttTacatatctggtcagagaagcct	0.893551	0.792125	5.64369	5.04861	6.75992e-05	0.00149854	1	-0.595085	-0.0949364	weak	strong
chr2	230226508	230226508	1	+	rs13397985	T	C	SNV	-7;7	FOXD1	HOCOMOCO	FOXD1_si	FOXD1_HUMAN	gttctggtatttttTacatatctggtcag	0.91742	0.746747	8.06502	6.62819	4.28641e-05	0.00279654	1	-1.43683	-0.164018	strong	strong
chr2	230226508	230226508	1	-	rs13397985	T	C	SNV	-9;7	FOXK1	ENCODE-motif	FOXK1_known_ref1	FOXK1_1	ctgttctggtatttttTacatatctggtcagag	0.876054	0.764522	9.81717	8.61129	5.60849e-05	0.000989588	1	-1.20589	-0.108081	strong	strong
chr2	230226508	230226508	1	-	rs13397985	T	G	SNV	-9;6	MYEF2	ENCODE-motif	MEF2_known7	MEF2_known7	tgttctggtatttttTacatatctggtcaga	0.902494	0.726433	8.62981	6.99066	3.94974e-05	0.00700993	1	-1.63915	-0.171862	strong	strong
chr2	230226508	230226508	1	+	rs13397985	T	C	SNV	-5;5	POU	ENCODE-motif	POU2F2_known11	POU2F2_known11	tggtatttttTacatatctgg	0.932539	0.827081	6.5861	5.87091	9.53674e-05	0.00124025	1	-0.715187	-0.101537	strong	strong
chr2	230226508	230226508	1	-	rs13397985	T	C	SNV	-10;12	POU2F1	ENCODE-motif	POU2F2_known4	POU2F2_known4	attcttctgttctggtatttttTacatatctggtcagagaagcct	0.893551	0.782904	5.64369	4.99451	6.75992e-05	0.00186671	1	-0.649184	-0.103567	weak	strong
chr2	230226508	230226508	1	+	rs13397985	T	C	SNV	-5;5	POU2F1	ENCODE-motif	POU2F2_known12	POU2F2_known12	tggtatttttTacatatctgg	0.934611	0.840037	6.53718	5.89876	6.77109e-05	0.000654221	1	-0.638417	-0.0914822	weak	weak
chr2	230226508	230226508	1	-	rs13397985	T	C	SNV	-9;6	MYEF2	ENCODE-motif	MEF2_known7	MEF2_known7	tgttctggtatttttTacatatctggtcaga	0.902494	0.726433	8.62981	6.99066	3.94974e-05	0.00700993	1	-1.63915	-0.171862	strong	strong
chr2	230226508	230226508	1	-	rs13397985	T	C	SNV	-12;1	NA	FactorBook	UA8	UA8	ttctggtatttttCacatatctggtca	0.869245	0.991948	7.55467	8.58806	0.000963394	5.17815e-07	1	1.03339	0.119385	strong	strong
chr2	230226508	230226508	1	-	rs13397985	T	C	SNV	-4;5	TCF12	ENCODE-motif	TCF12_disc2	TCF12_disc2	ggtatttttTacatatctg	0.913106	0.826748	7.68752	6.97374	0.000101089	0.00108814	1	-0.713773	-0.0849152	strong	strong
chr2	230226508	230226508	1	-	rs13397985	T	G	SNV	-4;5	NA	HOMER	FOXA1(Forkhead)/LNCAP-FOXA1-ChIP-Seq(GSE27824)/Homer	FOXA1	ggtatttttTacatatctg	0.903703	0.800461	8.72474	7.74861	8.39233e-05	0.0011034	1	-0.97614	-0.10131	strong	strong
chr2	230226508	230226508	1	-	rs13397985	T	C	SNV	-4;5	FOXA1	HOMER	FOXA1(Forkhead)/MCF7-FOXA1-ChIP-Seq(GSE26831)/Homer	FOXA1	ggtatttttTacatatctg	0.9171	0.789559	9.20665	7.95077	6.29425e-05	0.00138283	1	-1.25588	-0.1253	strong	strong
chr2	230226508	230226508	1	-	rs13397985	T	C	SNV	-4;5	NA	HOMER	FOXA1(Forkhead)/LNCAP-FOXA1-ChIP-Seq(GSE27824)/Homer	FOXA1	ggtatttttTacatatctg	0.903703	0.786835	8.72474	7.61977	8.39233e-05	0.00145912	1	-1.10497	-0.11468	strong	strong
chr2	230226508	230226508	1	-	rs13397985	T	G	SNV	-4;5	FOXA1	HOMER	FOXA1(Forkhead)/MCF7-FOXA1-ChIP-Seq(GSE26831)/Homer	FOXA1	ggtatttttTacatatctg	0.9171	0.798611	9.20665	8.0399	6.29425e-05	0.00111771	1	-1.16675	-0.116408	strong	strong
chr2	230226508	230226508	1	+	rs13397985	T	C	SNV	-5;6	FOXA2	HOCOMOCO	FOXA2_f1	FOXA2_HUMAN	ctggtatttttTacatatctggt	0.916195	0.807918	8.97094	7.92564	9.79304e-05	0.00176078	1	-1.0453	-0.106882	strong	strong
chr2	230226508	230226508	1	-	rs13397985	T	C	SNV	-4;5	FOXA1	ENCODE-motif	FOXA_disc1	FOXA_disc1	ggtatttttTacatatctg	0.925468	0.813519	9.11585	8.03036	6.48499e-05	0.00107002	1	-1.08549	-0.110331	strong	strong
chr2	230226508	230226508	1	+	rs13397985	T	G	SNV	-7;7	FOXD1	HOCOMOCO	FOXD1_si	FOXD1_HUMAN	gttctggtatttttTacatatctggtcag	0.91742	0.753257	8.06502	6.68299	4.28641e-05	0.00243843	1	-1.38203	-0.157762	strong	strong
chr2	230226625	230226625	1	+	rs6734753	C	G	SNV	-7;3	TBX20	ENCODE-motif	TBX20_known_ref4	TBX20_4	agctgggtgtGatggtgtatg	0.823449	0.89164	8.726	9.42558	0.00033927	5.67436e-05	1	0.69958	0.0663911	weak	weak
chr2	230226625	230226625	1	+	rs6734753	C	T	SNV	-2;11	NA	HOMER	PAX5(Paired,Homeobox),condensed/GM12878-PAX5-ChIP-Seq(GSE32465)/Homer	PAX5	attagctgggtgtCatggtgtatgcct	0.908926	0.771636	9.99251	8.52177	2.12342e-05	0.000883672	1	-1.47074	-0.134092	strong	strong
chr2	230226625	230226625	1	+	rs6734753	C	G	SNV	-8;3	KLF1	HOMER	EKLF(Zf)/Erythrocyte-Klf1-ChIP-Seq(GSE20478)/Homer	EKLF	tagctgggtgtGatggtgtatgc	0.785765	0.925613	9.31799	10.9336	0.000880837	2.55108e-05	1	1.61557	0.136995	strong	strong
chr2	230226625	230226625	1	+	rs6734753	C	G	SNV	-6;9	TBX20	ENCODE-motif	TBX20_known_ref5	TBX20_5	aaattagctgggtgtGatggtgtatgcctgt	0.808008	0.834535	13.6707	14.1094	2.96009e-05	1.16096e-05	1	0.43876	0.026045	weak	weak
chr2	230226625	230226625	1	+	rs6734753	C	G	SNV	-6;1	MGA	ENCODE-motif	MGA_known_ref1	MGA_1	tgggtgtGatggtgt	0.888313	0.963925	7.38116	7.99277	0.000335693	1.52588e-05	1	0.611606	0.0738247	weak	strong
chr2	230226625	230226625	1	+	rs6734753	C	G	SNV	-10;6	EOMES	ENCODE-motif	EOMES_known_ref1	EOMES_1	aaaattagctgggtgtGatggtgtatgcctgta	0.791376	0.875463	8.07061	8.89373	0.000701504	8.28019e-05	1	0.823122	0.0813941	strong	weak
chr2	230226625	230226625	1	+	rs6734753	C	G	SNV	-7;2	TBX21	ENCODE-motif	TBX21_known_ref2	TBX21_2	gctgggtgtGatggtgtat	0.812608	0.902329	7.99686	8.85215	0.000845909	9.72748e-05	1	0.855288	0.0874239	strong	weak
chr2	230226625	230226625	1	-	rs6734753	C	G	SNV	-5;2	EP300	ENCODE-motif	EP300_disc7	EP300_disc7	tgggtgtCatggtgt	0.989174	0.837341	10.8193	9.18012	1.52588e-05	0.000518799	1	-1.63915	-0.149884	strong	strong
chr2	230226625	230226625	1	+	rs6734753	C	G	SNV	-8;-1	KLF8	HOCOMOCO	KLF8_f1	KLF8_HUMAN	ctgggtgtGatggtgta	0.802575	0.910463	5.01653	5.64542	0.00114822	6.48499e-05	1	0.628888	0.101971	weak	strong
chr2	230226625	230226625	1	+	rs6734753	C	T	SNV	-8;2	GLI3	HOCOMOCO	GLI3_si	GLI3_HUMAN	agctgggtgtTatggtgtatg	0.804706	0.892097	8.36481	9.24707	0.000638008	7.00951e-05	1	0.882265	0.085355	strong	weak
chr2	230226625	230226625	1	-	rs6734753	C	G	SNV	-7;2	KLF4	HOMER	Klf4(Zf)/mES-Klf4-ChIP-Seq(GSE11431)/Homer	Klf4	gctgggtgtGatggtgtat	0.73093	0.857614	9.40346	10.9978	0.00154018	7.72476e-05	1	1.5943	0.124655	strong	strong
chr2	230226625	230226625	1	-	rs6734753	C	T	SNV	-10;6	SIX4	ENCODE-motif	SIX5_known5	SIX5_known5	aaaattagctgggtgtCatggtgtatgcctgta	0.980098	0.841122	9.99966	8.62896	1.40194e-05	0.000449059	1	-1.3707	-0.134436	strong	strong
chr2	230226625	230226625	1	-	rs6734753	C	T	SNV	-5;2	EP300	ENCODE-motif	EP300_disc7	EP300_disc7	tgggtgtCatggtgt	0.989174	0.837341	10.8193	9.18012	1.52588e-05	0.000518799	1	-1.63915	-0.149884	strong	strong
chr2	230226625	230226625	1	+	rs6734753	C	G	SNV	-2;11	NA	HOMER	PAX5(Paired,Homeobox),condensed/GM12878-PAX5-ChIP-Seq(GSE32465)/Homer	PAX5	attagctgggtgtCatggtgtatgcct	0.908926	0.769062	9.99251	8.4942	2.12342e-05	0.000937104	1	-1.49831	-0.136606	strong	strong
chr2	230226625	230226625	1	+	rs6734753	C	G	SNV	-6;1	TBX15	ENCODE-motif	TBX15_known_ref2	TBX15_2	tgggtgtGatggtgt	0.802595	0.893041	8.67128	9.62625	0.000457764	7.62939e-05	1	0.954974	0.0887887	strong	weak
chr2	230226625	230226625	1	-	rs6734753	C	G	SNV	-10;6	SIX4	ENCODE-motif	SIX5_known5	SIX5_known5	aaaattagctgggtgtCatggtgtatgcctgta	0.980098	0.839722	9.99966	8.61515	1.40194e-05	0.000481905	1	-1.38451	-0.135791	strong	strong
chr2	230226625	230226625	1	-	rs6734753	C	T	SNV	-7;6	BPTF	ENCODE-motif	BPTF_known_ref1	BPTF_1	attagctgggtgtTatggtgtatgcct	0.713655	0.945272	3.69965	4.80511	0.0171725	4.37424e-05	1	1.10546	0.218199	strong	strong
chr2	230226626	230226626	1	+	rs6705808	A	T	SNV	-7;8	TBX20	ENCODE-motif	TBX20_known_ref1	TBX20_1	aattagctgggtgtcAtggtgtatgcctgta	0.789523	0.745299	12.3547	11.6824	5.43897e-05	0.000210588	1	-0.672318	-0.0432235	weak	weak
chr2	230226626	230226626	1	+	rs6705808	A	T	SNV	-3;10	NA	HOMER	PAX5(Paired,Homeobox),condensed/GM12878-PAX5-ChIP-Seq(GSE32465)/Homer	PAX5	ttagctgggtgtcAtggtgtatgcctg	0.908926	0.770886	9.99251	8.51374	2.12342e-05	0.000899173	1	-1.47877	-0.134824	strong	strong
chr2	230226626	230226626	1	+	rs6705808	A	G	SNV	-8;3	ATF6	HOCOMOCO	ATF6A_si	ATF6A_HUMAN	agctgggtgtcGtggtgtatgcc	0.748416	0.883774	9.26477	10.9039	0.00145292	3.53456e-05	1	1.63915	0.133141	strong	strong
chr2	230226626	230226626	1	-	rs6705808	A	G	SNV	-6;1	EP300	ENCODE-motif	EP300_disc7	EP300_disc7	gggtgtcAtggtgta	0.989174	0.837341	10.8193	9.18012	1.52588e-05	0.000518799	1	-1.63915	-0.149884	strong	strong
chr2	230226626	230226626	1	+	rs6705808	A	G	SNV	-7;8	TBX20	ENCODE-motif	TBX20_known_ref1	TBX20_1	aattagctgggtgtcAtggtgtatgcctgta	0.789523	0.745299	12.3547	11.6824	5.43897e-05	0.000210588	1	-0.672318	-0.0432235	weak	weak
chr2	230226626	230226626	1	-	rs6705808	A	T	SNV	-11;5	SIX4	ENCODE-motif	SIX5_known5	SIX5_known5	aaattagctgggtgtcAtggtgtatgcctgtaa	0.980098	0.85485	9.99966	8.76435	1.40194e-05	0.000289927	1	-1.23531	-0.121157	strong	strong
chr2	230226626	230226626	1	+	rs6705808	A	G	SNV	-3;10	NA	HOMER	PAX5(Paired,Homeobox),condensed/GM12878-PAX5-ChIP-Seq(GSE32465)/Homer	PAX5	ttagctgggtgtcAtggtgtatgcctg	0.908926	0.771881	9.99251	8.5244	2.12342e-05	0.000878464	1	-1.46811	-0.133852	strong	strong
chr2	230226626	230226626	1	-	rs6705808	A	G	SNV	-11;5	SIX4	ENCODE-motif	SIX5_known5	SIX5_known5	aaattagctgggtgtcAtggtgtatgcctgtaa	0.980098	0.856627	9.99966	8.78188	1.40194e-05	0.00028292	1	-1.21778	-0.119438	strong	strong
chr2	230226626	230226626	1	+	rs6705808	A	T	SNV	-7;8	TBX20	ENCODE-motif	TBX20_known_ref5	TBX20_5	aattagctgggtgtcAtggtgtatgcctgta	0.808008	0.739226	13.6707	12.533	2.96009e-05	0.000242141	1	-1.13765	-0.0675311	strong	weak
chr2	230226626	230226626	1	-	rs6705808	A	T	SNV	-6;1	EP300	ENCODE-motif	EP300_disc7	EP300_disc7	gggtgtcAtggtgta	0.989174	0.837341	10.8193	9.18012	1.52588e-05	0.000518799	1	-1.63915	-0.149884	strong	strong
chr2	230226626	230226626	1	+	rs6705808	A	G	SNV	-7;8	TBX20	ENCODE-motif	TBX20_known_ref5	TBX20_5	aattagctgggtgtcAtggtgtatgcctgta	0.808008	0.739226	13.6707	12.533	2.96009e-05	0.000242141	1	-1.13765	-0.0675311	strong	weak
chr2	230226626	230226626	1	+	rs6705808	A	T	SNV	-18;6	AIRE	ENCODE-motif	AIRE_known_ref2	AIRE_2	aaaatacaaaattagctgggtgtcTtggtgtatgcctgtaattccagct	0.611702	0.661442	16.6274	17.9495	0.000479271	8.0028e-05	1	1.32215	0.0490617	strong	weak
chr2	233117202	233117202	1	+	rs10933431	G	C	SNV	-3;6	HAND1	ENCODE-motif	HAND1_known_ref2	HAND1_2	gaacgaagtCtggcagcct	0.784571	0.983263	5.82635	7.2533	0.00660229	2.76566e-05	1	1.42695	0.193525	strong	strong
chr2	233117202	233117202	1	+	rs10933431	G	C	SNV	-8;7	HAND1	ENCODE-motif	HAND1_known_ref1	HAND1_1	aatggggaacgaagtCtggcagcctgggcca	0.789299	0.945879	6.24825	7.43015	0.00430059	7.28327e-05	1	1.1819	0.150778	strong	strong
chr2	233117202	233117202	1	+	rs10933431	G	C	SNV	-13;6	PAX5	ENCODE-motif	PAX5_known4	PAX5_known4	gtggaatggggaacgaagtGtggcagcctgggccattag	0.878217	0.769866	6.22214	5.49885	3.90635e-05	0.00258089	1	-0.723291	-0.102812	strong	strong
chr2	233165655	233165655	1	-	rs7607736	C	T	SNV	-2;10	FOXJ3	ENCODE-motif	FOXJ3_known_ref8	FOXJ3_8	tgagagtccatgTatgtgtttgtga	0.72808	0.830695	10.4835	11.9243	0.00056611	3.10689e-05	1	1.44074	0.100741	strong	strong
chr2	233165655	233165655	1	-	rs7607736	C	T	SNV	-2;15	CDX	ENCODE-motif	CDX_known_ref1	CDX_1	gtgtgtgagagtccatgTatgtgtttgtgagtgtg	0.825545	0.90273	5.7969	6.31456	0.000735475	2.04793e-05	1	0.517656	0.074302	weak	strong
chr2	233165655	233165655	1	+	rs7607736	C	G	SNV	-8;-1	HNF4A	ENCODE-motif	HNF4_disc3	HNF4_disc3	agtccatgGatgtgttt	0.796409	0.936089	9.50295	11.1421	0.000930786	3.8147e-05	1	1.63915	0.137835	strong	strong
chr2	233165655	233165655	1	-	rs7607736	C	T	SNV	-2;10	FOXJ3	ENCODE-motif	FOXJ3_known_ref4	FOXJ3_4	tgagagtccatgTatgtgtttgtga	0.697557	0.77809	9.86327	10.9679	0.000800863	8.71122e-05	1	1.10463	0.0788364	strong	weak
chr2	233166171	233166171	1	+	rs6715767	G	C	SNV	-3;6	ZNF740	ENCODE-motif	ZNF740_known_ref3	ZNF740_3	ccagcaaccCccccgggtg	0.773497	0.909054	8.2098	9.59166	0.00120354	5.24521e-05	1	1.38186	0.131371	strong	strong
chr2	233166171	233166171	1	-	rs6715767	G	C	SNV	-5;7	PATZ1	ENCODE-motif	PATZ1_known_ref1	PATZ1_1	tgcccagcaaccCccccgggtgtgg	0.780283	0.92238	8.31649	9.79192	0.00152518	5.75185e-05	1	1.47543	0.13922	strong	strong
chr2	233166171	233166171	1	+	rs6715767	G	C	SNV	-3;12	CACD	ENCODE-motif	CACD_known_ref1	CACD_1	tgctgcccagcaaccCccccgggtgtggatt	0.800529	0.832433	10.3304	10.7335	0.000256671	0.000102787	1	0.403122	0.0313695	weak	weak
chr2	233166171	233166171	1	-	rs6715767	G	C	SNV	-9;1	TCF12	ENCODE-motif	TCF12_disc5	TCF12_disc5	cccagcaaccCccccgggtgt	0.859382	0.966154	5.04075	5.65167	0.0060668	0.00013876	1	0.610927	0.104515	weak	strong
chr2	233166171	233166171	1	+	rs6715767	G	A	SNV	1;7	NR2C2	ENCODE-motif	NR2C2_disc3	NR2C2_disc3	agcaaccAccccggg	0.824279	0.994008	8.12032	9.75948	0.00143433	3.05176e-05	1	1.63915	0.166965	strong	strong
chr2	233166171	233166171	1	-	rs6715767	G	A	SNV	-5;2	MYB	HOMER	MYB(HTH)/ERMYB-Myb-ChIPSeq(GSE22095)/Homer	MYB	agcaaccGccccggg	0.993682	0.798163	8.33542	6.71985	4.57764e-05	0.00421143	1	-1.61557	-0.192614	strong	strong
chr2	233166171	233166171	1	-	rs6715767	G	C	SNV	-5;2	MYB	HOMER	MYB(HTH)/ERMYB-Myb-ChIPSeq(GSE22095)/Homer	MYB	agcaaccGccccggg	0.993682	0.798163	8.33542	6.71985	4.57764e-05	0.00421143	1	-1.61557	-0.192614	strong	strong
chr2	233166171	233166171	1	+	rs6715767	G	C	SNV	-8;7	GLIS2	ENCODE-motif	GLIS2_known_ref1	GLIS2_1	tgctgcccagcaaccCccccgggtgtggatt	0.753885	0.912853	6.85577	8.23742	0.00310502	8.77231e-05	1	1.38165	0.153604	strong	strong
chr2	233166171	233166171	1	-	rs6715767	G	C	SNV	-6;5	ZNF219	HOCOMOCO	ZN219_f1	ZN219_HUMAN	gcccagcaaccCccccgggtgtg	0.78329	0.908557	7.62412	8.80473	0.00117558	5.05447e-05	1	1.18061	0.122134	strong	strong
chr2	233166171	233166171	1	+	rs6715767	G	C	SNV	-3;6	ZNF740	ENCODE-motif	ZNF740_known_ref2	ZNF740_2	ccagcaaccCccccgggtg	0.77718	0.930562	7.55732	8.99918	0.00142097	5.62668e-05	1	1.44186	0.149385	strong	strong
chr2	233166171	233166171	1	+	rs6715767	G	C	SNV	-4;9	GLIS2	ENCODE-motif	GLIS2_known_ref2	GLIS2_2	ctgcccagcaaccCccccgggtgtgga	0.723268	0.845049	9.21153	10.7196	0.0014892	6.69584e-05	1	1.50805	0.119323	strong	strong
chr2	233166171	233166171	1	+	rs6715767	G	C	SNV	-6;9	ZNF740	ENCODE-motif	ZNF740_known_ref1	ZNF740_1	tgctgcccagcaaccCccccgggtgtggatt	0.797969	0.94476	6.51834	7.66018	0.00256341	7.9046e-05	1	1.14184	0.141145	strong	strong
chr2	233166171	233166171	1	-	rs6715767	G	A	SNV	-2;5	KLF6	HOCOMOCO	KLF6_si	KLF6_HUMAN	agcaaccGccccggg	0.980169	0.851697	5.86287	5.11632	3.05176e-05	0.00146484	1	-0.746552	-0.124881	strong	strong
chr2	233166171	233166171	1	-	rs6715767	G	C	SNV	-2;5	KLF6	HOCOMOCO	KLF6_si	KLF6_HUMAN	agcaaccGccccggg	0.980169	0.853574	5.86287	5.12722	3.05176e-05	0.00138855	1	-0.735644	-0.123056	strong	strong
chr2	233166171	233166171	1	+	rs6715767	G	A	SNV	-6;5	ZBTB7B	ENCODE-motif	ZBTB7A_known4	ZBTB7A_known4	gcccagcaaccAccccgggtgtg	0.834779	0.894959	8.78202	9.39446	0.00042963	8.66055e-05	1	0.612447	0.058532	weak	weak
chr2	233166171	233166171	1	-	rs6715767	G	C	SNV	-9;8	MYB	ENCODE-motif	MYB_known_ref1	MYB_1	cctgctgcccagcaaccGccccgggtgtggattcc	0.957848	0.876571	8.62992	7.9306	3.41369e-06	0.000252342	1	-0.699318	-0.0777659	weak	strong
chr2	233166171	233166171	1	-	rs6715767	G	A	SNV	-9;8	MYB	ENCODE-motif	MYB_known_ref1	MYB_1	cctgctgcccagcaaccGccccgggtgtggattcc	0.957848	0.881759	8.62992	7.97524	3.41369e-06	0.000221843	1	-0.65468	-0.0728022	weak	strong
chr2	233166171	233166171	1	+	rs6715767	G	C	SNV	-3;6	ZNF740	ENCODE-motif	ZNF740_known_ref4	ZNF740_4	ccagcaaccCccccgggtg	0.744444	0.929353	4.90933	6.06006	0.00414371	6.86646e-05	1	1.15073	0.177043	strong	strong
chr2	233166171	233166171	1	+	rs6715767	G	A	SNV	-6;5	ZBTB7C	ENCODE-motif	ZBTB7C_known_ref1	ZBTB7C_1	gcccagcaaccAccccgggtgtg	0.852061	0.954854	6.47958	7.22377	0.000785291	3.02196e-05	1	0.744193	0.0985605	strong	strong
chr2	233166171	233166171	1	-	rs6715767	G	A	SNV	-12;5	NR1H	ENCODE-motif	NR1H_known_ref1	NR1H_1	cctgctgcccagcaaccAccccgggtgtggattcc	0.691845	0.80344	10.4155	12.0546	0.00167016	7.89215e-05	1	1.63915	0.109702	strong	strong
chr2	233166171	233166171	1	+	rs6715767	G	C	SNV	-2;12	ZIC4	ENCODE-motif	ZIC4_known_ref1	ZIC4_1	gctgcccagcaaccCccccgggtgtggat	0.812708	0.862365	7.77946	8.2345	0.000341905	7.76332e-05	1	0.455043	0.0479207	weak	weak
chr2	233166171	233166171	1	-	rs6715767	G	C	SNV	-4;5	GLIS3	HOCOMOCO	GLIS3_f1	GLIS3_HUMAN	ccagcaaccCccccgggtg	0.82384	0.90858	7.04728	7.75801	0.000757217	8.29697e-05	1	0.71073	0.0833724	strong	weak
chr2	233166171	233166171	1	-	rs6715767	G	A	SNV	-6;6	ZNF628	ENCODE-motif	ZNF628_known_ref1	ZNF628_1	tgcccagcaaccAccccgggtgtgg	0.768994	0.817978	11.6984	12.4305	0.000145957	3.10987e-05	1	0.732109	0.048321	strong	weak
chr2	233166171	233166171	1	+	rs6715767	G	C	SNV	-2;11	ZIC1	ENCODE-motif	ZIC1_known_ref3	ZIC1_3	ctgcccagcaaccCccccgggtgtgga	0.749839	0.852513	10.6429	12.0609	0.00038489	1.72071e-05	1	1.41803	0.100585	strong	strong
chr2	233166171	233166171	1	-	rs6715767	G	C	SNV	-3;11	ZIC2	ENCODE-motif	ZIC2_known_ref2	ZIC2_2	gctgcccagcaaccCccccgggtgtggat	0.840438	0.910577	5.74251	6.17872	4.11309e-05	2.9467e-06	1	0.436202	0.0647679	weak	strong
chr2	233166171	233166171	1	-	rs6715767	G	C	SNV	-2;11	ZIC1	ENCODE-motif	ZIC1_known_ref2	ZIC1_2	ctgcccagcaaccCccccgggtgtgga	0.823147	0.919903	5.86396	6.49518	8.52644e-05	2.74554e-06	1	0.631225	0.0899473	weak	strong
chr2	233166171	233166171	1	+	rs6715767	G	C	SNV	-2;12	ZIC3	ENCODE-motif	ZIC3_known_ref3	ZIC3_3	gctgcccagcaaccCccccgggtgtggat	0.765969	0.844128	9.83573	10.8074	0.000378557	3.8906e-05	1	0.97167	0.076238	strong	weak
chr2	233166171	233166171	1	-	rs6715767	G	C	SNV	-3;11	ZIC3	ENCODE-motif	ZIC3_known_ref2	ZIC3_2	gctgcccagcaaccCccccgggtgtggat	0.84873	0.922656	5.78229	6.24226	2.51569e-05	1.44821e-06	1	0.459968	0.068412	weak	strong
chr2	233166171	233166171	1	+	rs6715767	G	C	SNV	-2;12	ZIC3	ENCODE-motif	ZIC3_known_ref4	ZIC3_4	gctgcccagcaaccCccccgggtgtggat	0.750994	0.851259	10.6296	12.0066	0.000389633	1.98241e-05	1	1.37699	0.098011	strong	strong
chr2	233166171	233166171	1	-	rs6715767	G	A	SNV	-2;7	SIN3A	ENCODE-motif	SIN3A_disc5	SIN3A_disc5	ccagcaaccGccccgggtg	0.990444	0.875015	5.02033	4.44574	4.19617e-05	0.00296688	1	-0.574585	-0.113378	weak	strong
chr2	233166171	233166171	1	+	rs6715767	G	A	SNV	-7;1	HNF4G	ENCODE-motif	HNF4_disc4	HNF4_disc4	cagcaaccAccccgggt	0.798434	0.911698	9.44396	10.7618	0.000930786	5.72205e-05	1	1.3178	0.111781	strong	strong
chr2	233166618	233166618	1	-	rs7558417	C	G	SNV	-9;1	NA	FactorBook	ZNF281	ZNF281	ttcccctcctCtctgccctgg	0.90484	0.810288	9.31492	8.35821	2.76566e-05	0.000439405	1	-0.956711	-0.0930854	strong	strong
chr2	233166618	233166618	1	+	rs7558417	C	T	SNV	1;20	REST	ENCODE-motif	REST_known1	REST_known1	cttcccctccttcccctcctTtctgccctggggccagcctc	0.686679	0.707264	16.0772	16.5458	0.000163971	8.27623e-05	1	0.468556	0.0201888	weak	weak
chr2	233166618	233166618	1	+	rs7558417	C	G	SNV	-8;1	SP1	ENCODE-motif	SP1_known7	SP1_known7	tcccctcctCtctgccctg	0.900166	0.834044	7.11538	6.60654	6.19888e-05	0.000448227	1	-0.508842	-0.064544	weak	weak
chr2	233166618	233166618	1	-	rs7558417	C	T	SNV	-11;6	EWSR1::FLI1	ENCODE-motif	EWSR1::FLI1_known_ref1	EWSR1::FLI1_1	cccctccttcccctcctTtctgccctggggccagc	0.677033	0.732839	18.3732	19.8575	8.34034e-05	1.06569e-05	1	1.48436	0.0550505	strong	weak
chr2	233166618	233166618	1	-	rs7558417	C	G	SNV	-15;12	PAX5	ENCODE-motif	PAX5_known1	PAX5_known1	tcccctccttcccctccttcccctcctCtctgccctggggccagcctccctcctc	0.857998	0.78484	10.0321	9.20576	2.36313e-05	0.000560061	1	-0.826346	-0.0710158	strong	strong
chr2	233166618	233166618	1	-	rs7558417	C	G	SNV	-2;11	POLR3A	ENCODE-motif	BDP1_disc3	BDP1_disc3	tccttcccctcctCtctgccctggggc	0.967467	0.866517	6.40557	5.7521	4.09782e-05	0.00300878	1	-0.653473	-0.0987692	weak	strong
chr2	233166618	233166618	1	-	rs7558417	C	T	SNV	-8;8	MAZ	HOCOMOCO	MAZ_f1	MAZ_HUMAN	ccctccttcccctcctCtctgccctggggccag	0.890662	0.79352	9.27505	8.28544	4.25824e-06	0.000222583	1	-0.989602	-0.0952558	strong	strong
chr2	233166618	233166618	1	-	rs7558417	C	T	SNV	-3;10	ESRRA	ENCODE-motif	ESRRA_disc4	ESRRA_disc4	tccttcccctcctCtctgccctggggc	0.988778	0.867553	4.53106	3.9925	3.3211e-05	0.00565167	1	-0.538563	-0.117567	weak	strong
chr2	233166618	233166618	1	-	rs7558417	C	G	SNV	-8;8	MAZ	HOCOMOCO	MAZ_f1	MAZ_HUMAN	ccctccttcccctcctCtctgccctggggccag	0.890662	0.792941	9.27505	8.27955	4.25824e-06	0.000226674	1	-0.995496	-0.0958231	strong	strong
chr2	233166618	233166618	1	-	rs7558417	C	G	SNV	-9;5	SP1	ENCODE-motif	SP1_disc3	SP1_disc3	ctccttcccctcctCtctgccctggggcc	0.842163	0.768217	8.32687	7.61696	9.97828e-05	0.000779093	1	-0.709906	-0.072129	strong	weak
chr2	233166618	233166618	1	-	rs7558417	C	T	SNV	-15;12	PAX5	ENCODE-motif	PAX5_known1	PAX5_known1	tcccctccttcccctccttcccctcctCtctgccctggggccagcctccctcctc	0.857998	0.786508	10.0321	9.2246	2.36313e-05	0.00053008	1	-0.8075	-0.0693963	strong	strong
chr2	233166618	233166618	1	-	rs7558417	C	G	SNV	-2;8	SMAD	ENCODE-motif	SMAD_known_ref2	SMAD_2	ttcccctcctGtctgccctgg	0.749904	0.980695	5.51999	7.15915	0.010808	5.10216e-05	1	1.63915	0.224657	strong	strong
chr2	233166618	233166618	1	+	rs7558417	C	T	SNV	-8;1	SP1	ENCODE-motif	SP1_known7	SP1_known7	tcccctcctCtctgccctg	0.900166	0.844623	7.11538	6.68796	6.19888e-05	0.000362396	1	-0.427427	-0.0542169	weak	weak
chr2	233166618	233166618	1	-	rs7558417	C	G	SNV	-4;11	TFCP2	HOCOMOCO	TFCP2_f1	TFCP2_HUMAN	cctccttcccctcctGtctgccctggggcca	0.786641	0.894824	5.15707	5.82762	0.00225585	9.01513e-05	1	0.670552	0.103488	weak	strong
chr2	233166618	233166618	1	-	rs7558417	C	T	SNV	-9;5	SP1	ENCODE-motif	SP1_disc3	SP1_disc3	ctccttcccctcctCtctgccctggggcc	0.842163	0.787884	8.32687	7.80577	9.97828e-05	0.000474803	1	-0.521101	-0.0529458	weak	weak
chr2	233166618	233166618	1	+	rs7558417	C	G	SNV	-1;7	SMAD4	HOCOMOCO	SMAD4_si	SMAD4_HUMAN	cccctcctGtctgccct	0.852037	0.997048	7.26677	8.48036	0.00168228	1.14441e-05	1	1.21358	0.14269	strong	strong
chr2	233166618	233166618	1	-	rs7558417	C	T	SNV	-9;1	NA	FactorBook	ZNF281	ZNF281	ttcccctcctCtctgccctgg	0.90484	0.825744	9.31492	8.51459	2.76566e-05	0.000301361	1	-0.800326	-0.0778695	strong	strong
chr2	233166618	233166618	1	-	rs7558417	C	T	SNV	-2;11	POLR3A	ENCODE-motif	BDP1_disc3	BDP1_disc3	tccttcccctcctCtctgccctggggc	0.967467	0.866512	6.40557	5.75206	4.09782e-05	0.00300878	1	-0.653508	-0.0987744	weak	strong
chr2	233166618	233166618	1	-	rs7558417	C	G	SNV	-4;8	RXRA	HOCOMOCO	RXRA_f1	RXRA_HUMAN	ccttcccctcctCtctgccctgggg	0.885838	0.771145	7.92244	6.93087	8.10474e-05	0.00174949	1	-0.991573	-0.111295	strong	strong
chr2	233166618	233166618	1	-	rs7558417	C	T	SNV	-4;8	RXRA	HOCOMOCO	RXRA_f1	RXRA_HUMAN	ccttcccctcctCtctgccctgggg	0.885838	0.786821	7.92244	7.0664	8.10474e-05	0.00126383	1	-0.856041	-0.0960827	strong	strong
chr2	233166618	233166618	1	+	rs7558417	C	G	SNV	-2;7	SMAD3	HOCOMOCO	SMAD3_f1	SMAD3_HUMAN	tcccctcctGtctgccctg	0.849785	0.990919	5.91963	6.87337	0.00131416	1.52588e-05	1	0.953732	0.13753	strong	strong
chr2	233166618	233166618	1	+	rs7558417	C	G	SNV	-1;7	SMAD3	ENCODE-motif	SMAD3_known_ref1	SMAD3_1	cccctcctGtctgccct	0.803617	0.92243	7.54668	8.64335	0.00149918	8.39233e-05	1	1.09667	0.117174	strong	strong
chr2	236013507	236013507	1	-	rs2317305	G	A	SNV	-14;-1	NFIA	ENCODE-motif	NFIA_known_ref1	NFIA_1	ctgaccgttggccaActcatgctttggga	0.757068	0.838297	11.7364	12.9631	0.000518613	8.08313e-05	1	1.22671	0.07963	strong	weak
chr2	236013507	236013507	1	-	rs2317305	G	A	SNV	-14;-1	NFIB	ENCODE-motif	NFIB_known_ref1	NFIB_1	ctgaccgttggccaActcatgctttggga	0.750228	0.834955	11.6635	12.9465	0.000549765	7.30399e-05	1	1.28304	0.0830671	strong	weak
chr2	236013507	236013507	1	+	rs2317305	G	A	SNV	1;7	FOSL1	ENCODE-motif	AP1_disc9	AP1_disc9	ttggccaActcatgc	0.843062	1	8.94494	10.5841	0.000518799	0	1	1.63915	0.154869	strong	strong
chr2	236013897	236013897	1	-	rs6761121	T	C	SNV	-9;11	PAX4	ENCODE-motif	PAX4_known_ref1	PAX4_1	ctcctgaagggcggagagaaCgcctcaagtcgatgtcttcc	0.773948	0.862	4.90935	5.42267	0.000787222	5.22024e-05	1	0.513319	0.0824321	weak	strong
chr2	236014543	236014543	1	-	rs2123511	C	G	SNV	-2;7	MYC::MAX	ENCODE-motif	MYC_known8	MYC_known8	agacttctgCgcgtgggta	0.970785	0.797675	6.80842	5.62231	3.05176e-05	0.0076704	1	-1.18611	-0.169237	strong	strong
chr2	236014543	236014543	1	-	rs2123511	C	G	SNV	-3;7	SP3	ENCODE-motif	SP1_known9	SP1_known9	cagacttctgGgcgtgggtag	0.784981	0.977616	5.80984	7.16487	0.00272751	8.58307e-06	1	1.35503	0.185055	strong	strong
chr2	236014543	236014543	1	+	rs2123511	C	G	SNV	-15;7	GTF3C2	ENCODE-motif	BDP1_disc1	BDP1_disc1	agcagggcgaagcagacttctgGgcgtgggtagttctttgacgtt	0.616153	0.684911	14.0086	15.5064	0.000857732	9.30785e-05	1	1.49786	0.0669573	strong	weak
chr2	236014543	236014543	1	+	rs2123511	C	T	SNV	-1;10	EGR4	ENCODE-motif	EGR4_known_ref1	EGR4_1	gcagacttctgTgcgtgggtagt	0.813427	0.846215	10.722	11.1451	0.000217617	8.52346e-05	1	0.42309	0.0322245	weak	weak
chr2	236014543	236014543	1	-	rs2123511	C	G	SNV	-2;7	KLF4	HOMER	Klf4(Zf)/mES-Klf4-ChIP-Seq(GSE11431)/Homer	Klf4	agacttctgGgcgtgggta	0.737447	0.865822	9.48548	11.101	0.00139713	6.96182e-05	1	1.61557	0.126319	strong	strong
chr2	236014543	236014543	1	-	rs2123511	C	T	SNV	-2;7	MYC::MAX	ENCODE-motif	MYC_known8	MYC_known8	agacttctgCgcgtgggta	0.970785	0.764692	6.80842	5.39632	3.05176e-05	0.0112333	1	-1.41211	-0.201482	strong	strong
chr2	236014543	236014543	1	-	rs2123511	C	G	SNV	-4;7	SP8	ENCODE-motif	SP8_known_ref1	SP8_1	gcagacttctgGgcgtgggtagt	0.757709	0.93229	6.41489	7.83509	0.00222903	1.72257e-05	1	1.42021	0.169356	strong	strong
chr2	236014543	236014543	1	-	rs2123511	C	T	SNV	-3;8	NRF1	HOCOMOCO	NRF1_f1	NRF1_HUMAN	gcagacttctgCgcgtgggtagt	0.85597	0.756755	8.18793	7.27334	5.73397e-05	0.000811338	1	-0.914594	-0.0961148	strong	strong
chr2	236014543	236014543	1	+	rs2123511	C	G	SNV	-6;7	POLR3A	ENCODE-motif	BDP1_disc3	BDP1_disc3	aagcagacttctgGgcgtgggtagttc	0.724449	0.961218	4.83245	6.36512	0.0332357	6.75097e-05	1	1.53266	0.231655	strong	strong
chr2	236014543	236014543	1	-	rs2123511	C	G	SNV	-3;8	NRF1	HOCOMOCO	NRF1_f1	NRF1_HUMAN	gcagacttctgCgcgtgggtagt	0.85597	0.76222	8.18793	7.32371	5.73397e-05	0.000723064	1	-0.864221	-0.0908211	strong	strong
chr2	236014543	236014543	1	-	rs2123511	C	G	SNV	-6;10	SP4	ENCODE-motif	SP4_known_ref2	SP4_2	gcgaagcagacttctgGgcgtgggtagttcttt	0.746599	0.859688	11.0674	12.6981	0.000555084	2.11525e-05	1	1.6307	0.110771	strong	strong
chr2	236014543	236014543	1	-	rs2123511	C	G	SNV	-5;8	KLF14	ENCODE-motif	KLF14_known_ref1	KLF14_1	aagcagacttctgGgcgtgggtagttc	0.745958	0.884383	8.86898	10.4649	0.00148679	4.75533e-05	1	1.59596	0.135274	strong	strong
chr2	236014543	236014543	1	+	rs2123511	C	G	SNV	-2;7	KLF4	HOCOMOCO	KLF4_f2	KLF4_HUMAN	agacttctgGgcgtgggta	0.790015	0.969158	7.88294	9.64049	0.00294685	5.34058e-05	1	1.75755	0.176761	strong	strong
chr2	236014543	236014543	1	-	rs2123511	C	G	SNV	-3;7	SP1	ENCODE-motif	SP1_known8	SP1_known8	cagacttctgGgcgtgggtag	0.746335	0.956365	5.9216	7.53087	0.00916123	6.05583e-05	1	1.60927	0.204606	strong	strong
chr2	236014543	236014543	1	-	rs2123511	C	G	SNV	-5;10	KLF7	ENCODE-motif	KLF7_known_ref1	KLF7_1	cgaagcagacttctgGgcgtgggtagttctt	0.786181	0.948474	7.8151	9.36773	0.00157349	3.00994e-05	1	1.55263	0.157457	strong	strong
chr2	236014543	236014543	1	+	rs2123511	C	G	SNV	-2;7	KLF4	ENCODE-motif	KLF4_known_ref1	KLF4_1	agacttctgGgcgtgggta	0.78728	0.959035	7.42672	8.99498	0.00253391	5.72205e-05	1	1.56826	0.167387	strong	strong
chr2	236014543	236014543	1	-	rs2123511	C	G	SNV	-6;8	KLF12	ENCODE-motif	KLF12_known_ref2	KLF12_2	gaagcagacttctgGgcgtgggtagttct	0.811531	0.926038	10.3308	11.7516	0.000301533	1.21882e-05	1	1.42085	0.112149	strong	strong
chr2	236014543	236014543	1	-	rs2123511	C	G	SNV	-1;6	CACD	ENCODE-motif	CACD_known_ref2	CACD_2	acttctgGgcgtggg	0.777522	0.988572	6.14978	7.78893	0.00340271	1.52588e-05	1	1.63915	0.208075	strong	strong
chr2	236159129	236159129	1	+	rs60491370	C	G	SNV	-1;6	MAZ	ENCODE-motif	MAZ_known_ref1	MAZ_1	gccatacGggagggc	0.775498	0.951998	7.32843	8.96759	0.00267029	4.57764e-05	1	1.63915	0.17413	strong	strong
chr2	236159129	236159129	1	+	rs60491370	C	T	SNV	-6;8	NA	FactorBook	UA10	UA10	cggctgtgccatacTggagggcaggtaag	0.754522	0.791476	13.0413	13.6618	8.0904e-05	2.3772e-05	1	0.620484	0.0361522	weak	weak
chr2	236159558	236159558	1	+	rs78653363	G	C	SNV	-8;1	EP300	ENCODE-motif	EP300_disc8	EP300_disc8	tgggggcccCgccgctagc	0.803756	0.899087	5.48854	6.1143	0.000641823	4.86374e-05	1	0.625756	0.0923393	weak	strong
chr2	236159558	236159558	1	-	rs78653363	G	C	SNV	-4;5	TBP	ENCODE-motif	TATA_disc4	TATA_disc4	tgggggcccCgccgctagc	0.798463	0.905666	9.13971	10.3434	0.000432968	2.19345e-05	1	1.20364	0.105559	strong	strong
chr2	236159558	236159558	1	+	rs78653363	G	C	SNV	-3;13	CTCF	ENCODE-motif	CTCF_known2	CTCF_known2	ccctggctgggggcccGgccgctagcggtcagg	0.816081	0.72872	12.2305	10.9542	5.09453e-05	0.000638794	1	-1.27634	-0.0855595	strong	strong
chr2	236159558	236159558	1	-	rs78653363	G	C	SNV	-6;6	PATZ1	ENCODE-motif	PATZ1_known_ref1	PATZ1_1	ggctgggggcccCgccgctagcggt	0.745256	0.90312	7.95279	9.59194	0.00308898	0.000101849	1	1.63915	0.154668	strong	strong
chr2	236159558	236159558	1	+	rs78653363	G	C	SNV	-3;6	SP1	ENCODE-motif	SP1_known7	SP1_known7	tgggggcccCgccgctagc	0.805987	0.889295	6.39064	7.03173	0.00096035	9.15527e-05	1	0.641089	0.0813189	weak	strong
chr2	236159558	236159558	1	-	rs78653363	G	C	SNV	-7;7	NA	FactorBook	SP1	SP1	ctggctgggggcccCgccgctagcggtca	0.777845	0.904459	7.49767	8.67551	0.0012161	3.76292e-05	1	1.17784	0.12315	strong	strong
chr2	236159558	236159558	1	-	rs78653363	G	A	SNV	-3;5	CACBP	ENCODE-motif	CACBP_known_ref1	CACBP_1	gggggcccAgccgctag	0.859684	0.934217	7.69967	8.35589	0.00062561	6.48499e-05	1	0.656221	0.0734432	weak	weak
chr2	236159558	236159558	1	-	rs78653363	G	C	SNV	-7;7	IRF1	ENCODE-motif	IRF_disc4	IRF_disc4	ctggctgggggcccCgccgctagcggtca	0.770249	0.898466	7.95263	9.2299	0.00117338	2.47192e-05	1	1.27727	0.124717	strong	strong
chr2	236159558	236159558	1	-	rs78653363	G	C	SNV	-4;6	SP1	HOCOMOCO	SP1_f1	SP1_HUMAN	ctgggggcccCgccgctagcg	0.752928	0.888541	7.98452	9.38434	0.00217819	8.67844e-05	1	1.39982	0.132875	strong	strong
chr2	236159558	236159558	1	+	rs78653363	G	A	SNV	-13;-1	NR2E1::NFIC	ENCODE-motif	NR2E1::NFIC_known_ref1	NR2E1::NFIC_1	tggctgggggcccAgccgctagcggtc	0.764021	0.823042	12.0475	12.9567	0.000463367	8.01682e-05	1	0.909198	0.0579745	strong	weak
chr2	236159558	236159558	1	+	rs78653363	G	A	SNV	-11;2	HF1H3B	ENCODE-motif	HF1H3B_known_ref1	HF1H3B_1	tggctgggggcccGgccgctagcggtc	0.780907	0.685993	13.7214	12.0822	9.43244e-05	0.00117344	1	-1.63915	-0.0936384	strong	strong
chr2	236159558	236159558	1	+	rs78653363	G	C	SNV	-11;2	HF1H3B	ENCODE-motif	HF1H3B_known_ref1	HF1H3B_1	tggctgggggcccGgccgctagcggtc	0.780907	0.731291	13.7214	12.8645	9.43244e-05	0.000382006	1	-0.856864	-0.0489493	strong	weak
chr2	236159558	236159558	1	+	rs78653363	G	A	SNV	-3;13	CTCF	ENCODE-motif	CTCF_known2	CTCF_known2	ccctggctgggggcccGgccgctagcggtcagg	0.816081	0.728041	12.2305	10.9443	5.09453e-05	0.000649866	1	-1.28626	-0.0862244	strong	strong
chr2	236159558	236159558	1	-	rs78653363	G	C	SNV	-7;11	SP1	HOCOMOCO	SP1_f2	SP1_HUMAN	ggccctggctgggggcccCgccgctagcggtcaggct	0.727135	0.863552	8.26203	9.73686	0.00267404	9.06969e-05	1	1.47484	0.13154	strong	strong
chr2	236159558	236159558	1	-	rs78653363	G	A	SNV	-14;-1	NFIB	ENCODE-motif	NFIB_known_ref1	NFIB_1	ctggctgggggcccAgccgctagcggtca	0.759796	0.843114	11.8084	13.0701	0.000380889	4.9632e-05	1	1.26171	0.0816862	strong	weak
chr2	236159558	236159558	1	-	rs78653363	G	A	SNV	-14;-1	NFIA	ENCODE-motif	NFIA_known_ref1	NFIA_1	ctggctgggggcccAgccgctagcggtca	0.764313	0.844333	11.8458	13.0542	0.000349604	5.90943e-05	1	1.20845	0.0784451	strong	weak
chr2	236159558	236159558	1	+	rs78653363	G	C	SNV	-5;6	SP1	HOMER	Sp1(Zf)/Promoter/Homer	Sp1	gctgggggcccCgccgctagcgg	0.785	0.910643	10.3251	11.9407	0.000331163	9.89437e-06	1	1.61557	0.123423	strong	strong
chr2	236160054	236160054	1	+	rs6742801	A	G	SNV	-6;2	TFAP2A	HOCOMOCO	AP2A_f2	AP2A_HUMAN	aggcctggGggcctacc	0.840767	0.98649	7.07068	8.27768	0.00103378	1.52588e-05	1	1.20699	0.143868	strong	strong
chr2	236160054	236160054	1	+	rs6742801	A	G	SNV	-6;2	TFAP2C	HOCOMOCO	AP2C_f1	AP2C_HUMAN	aggcctggGggcctacc	0.905387	0.986851	8.56489	9.33113	0.000362396	1.52588e-05	1	0.766241	0.0810424	strong	strong
chr2	236160054	236160054	1	+	rs6742801	A	G	SNV	-6;5	TFAP2C	HOMER	AP-2gamma(AP2)/MCF7-TFAP2C-ChIP-Seq(GSE21234)/Homer	AP-2gamma	accaggcctggGggcctacccct	0.798468	0.945403	6.67801	7.86698	0.00320846	7.56383e-05	1	1.18897	0.143099	strong	strong
chr2	236160054	236160054	1	-	rs6742801	A	G	SNV	-2;10	NFKB2	ENCODE-motif	NFKB_known11	NFKB_known11	gaccaggcctggGggcctacccctg	0.739507	0.872992	9.37167	11.0077	0.00139619	5.07087e-05	1	1.63599	0.13021	strong	strong
chr2	236160054	236160054	1	+	rs6742801	A	G	SNV	-10;4	TFAP2A	ENCODE-motif	TFAP2_disc2	TFAP2_disc2	aggaccaggcctggGggcctacccctggg	0.841733	0.958042	8.01208	9.081	0.000593837	1.79633e-05	1	1.06893	0.112915	strong	strong
chr2	236160054	236160054	1	+	rs6742801	A	G	SNV	-9;5	TFAP2A	ENCODE-motif	TFAP2_known6	TFAP2_known6	aggaccaggcctggGggcctacccctggg	0.849986	0.944451	8.20198	9.08607	0.000931413	5.43799e-05	1	0.884091	0.0920357	strong	strong
chr2	236160054	236160054	1	-	rs6742801	A	G	SNV	-7;5	TFAP2	ENCODE-motif	TFAP2_known5	TFAP2_known5	gaccaggcctggGggcctacccctg	0.857438	0.967939	6.05589	6.804	0.00121619	7.64579e-05	1	0.748108	0.106552	strong	strong
chr2	236160054	236160054	1	-	rs6742801	A	G	SNV	-7;4	TFAP2	ENCODE-motif	TFAP2_known1	TFAP2_known1	accaggcctggGggcctacccct	0.778888	0.953379	5.23336	6.35902	0.00497347	1.34706e-05	1	1.12566	0.169023	strong	strong
chr2	236160054	236160054	1	+	rs6742801	A	G	SNV	-4;5	PLAGL1	HOCOMOCO	PLAL1_si	PLAL1_HUMAN	caggcctggGggcctaccc	0.825613	0.950762	7.17427	8.22575	0.000692368	2.38419e-05	1	1.05148	0.121707	strong	strong
chr2	236160054	236160054	1	+	rs6742801	A	G	SNV	-6;3	TFAP2B	HOCOMOCO	AP2B_f1	AP2B_HUMAN	caggcctggGggcctaccc	0.86659	0.979835	6.45761	7.28352	0.000860214	1.23978e-05	1	0.825915	0.111151	strong	strong
chr2	236160054	236160054	1	+	rs6742801	A	G	SNV	-1;9	NFKB1	ENCODE-motif	NFKB_known8	NFKB_known8	ccaggcctggGggcctacccc	0.801488	0.879104	9.41079	10.3015	0.000540733	7.79629e-05	1	0.890743	0.0762037	strong	weak
chr2	236160054	236160054	1	-	rs6742801	A	G	SNV	-1;10	NFKB1	HOMER	NFkB-p50,p52(RHD)/Monocyte-p50-ChIP-Chip(Schreiber et al.)/Homer	NFkB-p50,p52	accaggcctggGggcctacccct	0.72413	0.849161	8.06106	9.39939	0.00111258	3.71933e-05	1	1.33833	0.121512	strong	strong
chr2	236160054	236160054	1	-	rs6742801	A	C	SNV	-9;4	BCLAF1	ENCODE-motif	BCL_disc9	BCL_disc9	ggaccaggcctggCggcctacccctgg	0.821359	0.968807	3.11894	3.65456	0.00478049	2.31415e-05	1	0.535616	0.142153	weak	strong
chr2	238426273	238426273	1	-	rs579511	C	G	SNV	-9;1	NA	FactorBook	UA9	UA9	gccccgctgtGtaactcagca	0.866885	0.95207	6.66258	7.30164	0.000404835	1.74046e-05	1	0.639061	0.0834151	weak	strong
chr2	238426273	238426273	1	-	rs579511	C	G	SNV	-8;1	NANOG	ENCODE-motif	NANOG_disc3	NANOG_disc3	ccccgctgtGtaactcagc	0.796368	0.956876	5.43395	6.48973	0.00339985	2.57492e-05	1	1.05578	0.155872	strong	strong
chr2	238426273	238426273	1	-	rs579511	C	G	SNV	-11;-1	NA	HOMER	Unknown-ESC-element(?)/mES-Nanog-ChIP-Seq(GSE11724)/Homer	Unknown-ESC-element	ggccccgctgtGtaactcagcag	0.80924	0.887223	8.67337	9.48539	0.000430346	6.45518e-05	1	0.812026	0.0761772	strong	weak
chr2	238426273	238426273	1	+	rs579511	C	G	SNV	-1;10	MAFK	HOMER	MafK(bZIP)/C2C12-MafK-ChIP-Seq(GSE36030)/Homer	MafK	ggccccgctgtCtaactcagcag	0.846577	0.779591	7.14013	6.6041	5.40018e-05	0.000341296	1	-0.536026	-0.0640579	weak	weak
chr2	238426273	238426273	1	-	rs579511	C	G	SNV	-3;11	MAFF	ENCODE-motif	MAFF_known_ref1	MAFF_1	tgaggccccgctgtCtaactcagcagggg	0.780502	0.695613	11.833	10.5785	8.88305e-05	0.000887861	1	-1.25458	-0.0832115	strong	weak
chr2	238426273	238426273	1	+	rs579511	C	G	SNV	-13;-1	ZIC1	ENCODE-motif	ZIC1_known_ref3	ZIC1_3	gaggccccgctgtGtaactcagcaggg	0.721758	0.804405	10.255	11.3965	0.000779219	8.3454e-05	1	1.14144	0.0809655	strong	weak
chr2	238426273	238426273	1	+	rs579511	C	G	SNV	-13;1	ZIC3	ENCODE-motif	ZIC3_known_ref4	ZIC3_4	tgaggccccgctgtGtaactcagcagggg	0.725762	0.80271	10.2831	11.3399	0.000735964	9.25791e-05	1	1.05678	0.0752189	strong	weak
chr2	238426273	238426273	1	+	rs579511	C	G	SNV	-17;1	MLXIPL	HOCOMOCO	MLXPL_f1	MLXPL_HUMAN	tgcatgaggccccgctgtGtaactcagcaggggagaa	0.845132	0.923887	8.77308	9.55538	4.3962e-05	9.61758e-07	1	0.782307	0.0758679	strong	strong
chr2	238426679	238426679	1	-	rs483042	A	G	SNV	-2;5	TCF12	ENCODE-motif	TCF12_disc3	TCF12_disc3	cccgcccGcatctgg	0.798631	0.973285	7.62231	9.26147	0.00189209	6.10352e-05	1	1.63915	0.172321	strong	strong
chr2	238426679	238426679	1	-	rs483042	A	G	SNV	-7;4	EGR2	HOMER	Egr2(Zf)/Thymocytes-Egr2-ChIP-Seq(GSE34254)/Homer	Egr2	gggccccgcccAcatctggcaga	0.95396	0.849277	9.29018	8.29323	4.3869e-05	0.000452995	1	-0.996947	-0.102475	strong	strong
chr2	238426679	238426679	1	+	rs483042	A	G	SNV	-7;4	GCM	ENCODE-motif	GCM_known_ref1	GCM_1	gggccccgcccGcatctggcaga	0.941104	0.982593	9.30767	9.71079	7.70092e-05	7.86781e-06	1	0.403122	0.0408022	weak	weak
chr2	238426679	238426679	1	+	rs483042	A	G	SNV	-3;11	CENPB	ENCODE-motif	CENPB_known_ref1	CENPB_1	tcggggccccgcccGcatctggcagaagc	0.756877	0.862289	7.86717	8.92546	0.00116338	8.37166e-05	1	1.05829	0.102667	strong	strong
chr2	238426679	238426679	1	+	rs483042	A	G	SNV	-9;-1	KLF4	HOMER	Klf4(Zf)/mES-Klf4-ChIP-Seq(GSE11431)/Homer	Klf4	gccccgcccAcatctggca	0.869635	0.821001	11.149	10.537	6.19888e-05	0.000182152	1	-0.61205	-0.0478551	weak	weak
chr2	238426679	238426679	1	+	rs483042	A	G	SNV	-3;8	ZBTB18	ENCODE-motif	ZBTB18_known_ref1	ZBTB18_1	gggccccgcccAcatctggcaga	0.948125	0.847073	12.1829	10.9054	8.16584e-06	0.000127614	1	-1.27753	-0.0995055	strong	strong
chr2	238426679	238426679	1	-	rs483042	A	G	SNV	-5;8	ZBTB18	HOCOMOCO	ZN238_f1	ZN238_HUMAN	cggggccccgcccAcatctggcagaag	0.930531	0.856039	12.042	11.1002	7.0408e-06	8.17887e-05	1	-0.941808	-0.0728939	strong	strong
chr2	238426679	238426679	1	-	rs483042	A	G	SNV	-2;10	ZBTB18	ENCODE-motif	ZBTB18_known_ref3	ZBTB18_3	ggggccccgcccAcatctggcagaa	0.966596	0.844735	11.5122	10.0925	5.126e-06	0.00019598	1	-1.41966	-0.119286	strong	strong
chr2	238426679	238426679	1	-	rs483042	A	G	SNV	-8;5	SP3	ENCODE-motif	SP1_known3	SP1_known3	cggggccccgcccAcatctggcagaag	0.891558	0.85126	9.244	8.83336	3.48799e-05	0.00017	1	-0.410638	-0.0396788	weak	weak
chr2	238426679	238426679	1	+	rs483042	A	G	SNV	-8;7	GCM1	ENCODE-motif	GCM1_known_ref1	GCM1_1	ctcggggccccgcccGcatctggcagaagcc	0.835529	0.950927	7.81272	8.85848	0.000662718	2.42013e-05	1	1.04576	0.112409	strong	strong
chr2	238426679	238426679	1	+	rs483042	A	G	SNV	-4;7	SRF	ENCODE-motif	SRF_known7	SRF_known7	gggccccgcccAcatctggcaga	0.82293	0.780693	11.404	10.8309	7.03931e-05	0.000220239	1	-0.573069	-0.0415072	weak	weak
chr2	238426679	238426679	1	-	rs483042	A	G	SNV	-2;10	MEIS2	HOCOMOCO	MEIS2_do	MEIS2_HUMAN	ggggccccgcccAcatctggcagaa	0.877718	0.81395	12.2137	11.3375	9.56208e-05	0.000438407	1	-0.87611	-0.0630581	strong	weak
chr2	238426679	238426679	1	-	rs483042	A	G	SNV	-9;1	ZNF143	ENCODE-motif	ZNF143_disc4	ZNF143_disc4	ggccccgcccGcatctggcag	0.878207	0.985803	4.06045	4.54432	0.00296092	8.58307e-06	1	0.48387	0.105003	weak	strong
chr2	238426679	238426679	1	-	rs483042	A	G	SNV	-6;4	GCM1	ENCODE-motif	GCM1_known_ref4	GCM1_4	ggccccgcccGcatctggcag	0.787019	0.89293	7.70505	8.70804	0.00119042	7.24792e-05	1	1.00299	0.103167	strong	strong
chr2	238426679	238426679	1	-	rs483042	A	G	SNV	-5;4	GCM1	ENCODE-motif	GCM1_known_ref2	GCM1_2	gccccgcccGcatctggca	0.809616	0.911721	7.79724	8.75074	0.00113678	6.96182e-05	1	0.953496	0.0995806	strong	strong
chr2	238426679	238426679	1	-	rs483042	A	G	SNV	-5;4	GCM2	ENCODE-motif	GCM2_known_ref1	GCM2_1	gccccgcccGcatctggca	0.895745	0.967571	7.43594	8.01216	0.000224113	2.00272e-05	1	0.576227	0.0696572	weak	strong
chr2	238426679	238426679	1	-	rs483042	A	G	SNV	-2;10	ZBTB18	ENCODE-motif	ZBTB18_known_ref2	ZBTB18_2	ggggccccgcccAcatctggcagaa	0.956053	0.835579	12.3044	10.785	5.126e-06	0.000163242	1	-1.51942	-0.118163	strong	strong
chr2	238426679	238426679	1	+	rs483042	A	G	SNV	-8;1	ZNF740	ENCODE-motif	ZNF740_known_ref3	ZNF740_3	gccccgcccAcatctggca	0.903508	0.862458	9.53513	9.11667	6.29425e-05	0.000115395	1	-0.418462	-0.0397824	weak	weak
chr2	238426760	238426760	1	-	rs473651	A	C	SNV	-6;11	MYB	ENCODE-motif	MYB_known_ref1	MYB_1	gactgctgcctcaggcaAcgggctttccgactcct	0.921723	0.731215	8.31909	6.67994	5.19025e-05	0.00664476	1	-1.63915	-0.182278	strong	strong
chr2	238426760	238426760	1	-	rs473651	A	C	SNV	-10;4	NA	FactorBook	AP2	AP2	tgctgcctcaggcaAcgggctttccgact	0.953271	0.903934	8.33451	7.91725	1.17077e-05	0.000152444	1	-0.417267	-0.0477983	weak	strong
chr2	238426760	238426760	1	-	rs473651	A	C	SNV	-10;10	NA	FactorBook	UA7	UA7	ccagactgctgcctcaggcaCcgggctttccgactccttgg	0.735539	0.850423	8.44316	9.69503	0.0011	3.82069e-05	1	1.25187	0.110541	strong	strong
chr2	238426760	238426760	1	+	rs473651	A	C	SNV	-6;8	JUND	ENCODE-motif	AP1_disc6	AP1_disc6	tgctgcctcaggcaCcgggctttccgact	0.762355	0.860924	8.67857	9.75606	0.000716704	4.15407e-05	1	1.07749	0.0955531	strong	strong
chr2	238426760	238426760	1	-	rs473651	A	C	SNV	-5;3	RFX1	ENCODE-motif	RFX5_known4	RFX5_known4	ctcaggcaAcgggcttt	0.990278	0.887943	6.22204	5.59017	3.43323e-05	0.00286484	1	-0.631877	-0.100584	weak	strong
chr2	238426762	238426762	1	+	rs482775	G	C	SNV	-1;8	REL	ENCODE-motif	REL_known_ref1	REL_1	tcaggcaacGggctttccg	0.990829	0.820479	7.77226	6.46522	4.76837e-06	0.00154781	1	-1.30704	-0.166659	strong	strong
chr2	238426762	238426762	1	+	rs482775	G	C	SNV	-1;8	REL	ENCODE-motif	REL_known_ref2	REL_2	tcaggcaacGggctttccg	0.990458	0.862804	7.47074	6.52939	4.76837e-06	0.000282288	1	-0.941349	-0.124829	strong	strong
chr2	238426762	238426762	1	+	rs482775	G	T	SNV	-1;9	RELA	HOCOMOCO	TF65_f2	TF65_HUMAN	ctcaggcaacGggctttccga	0.93802	0.794208	10.7122	9.09046	3.6478e-05	0.00101376	1	-1.62172	-0.142117	strong	strong
chr2	238426762	238426762	1	+	rs482775	G	C	SNV	-4;5	TFCP2	ENCODE-motif	TFCP2_known_ref4	TFCP2_4	tcaggcaacCggctttccg	0.809547	0.913423	6.95301	7.81762	0.000932693	5.05447e-05	1	0.864611	0.101263	strong	strong
chr2	238426762	238426762	1	+	rs482775	G	C	SNV	-2;9	RELB	HOCOMOCO	RELB_si	RELB_HUMAN	cctcaggcaacGggctttccgac	0.917444	0.766898	6.68909	5.61878	2.90275e-05	0.00162506	1	-1.07031	-0.147101	strong	strong
chr2	238426762	238426762	1	+	rs482775	G	T	SNV	-2;9	RELA	HOMER	NFkB-p65(RHD)/GM12787-p65-ChIP-Seq(GSE19485)/Homer	NFkB-p65	cctcaggcaacGggctttccgac	0.891841	0.720498	8.44307	6.86536	9.39369e-05	0.00450838	1	-1.57771	-0.167148	strong	strong
chr2	238426762	238426762	1	+	rs482775	G	C	SNV	-2;9	RELA	HOMER	NFkB-p65(RHD)/GM12787-p65-ChIP-Seq(GSE19485)/Homer	NFkB-p65	cctcaggcaacGggctttccgac	0.891841	0.719978	8.44307	6.86057	9.39369e-05	0.00454885	1	-1.5825	-0.167656	strong	strong
chr2	238426762	238426762	1	-	rs482775	G	C	SNV	-1;6	CHD2	ENCODE-motif	CHD2_disc2	CHD2_disc2	aggcaacCggctttc	0.795946	0.967445	7.73696	9.37611	0.00166321	4.57764e-05	1	1.63915	0.169207	strong	strong
chr2	238426762	238426762	1	+	rs482775	G	T	SNV	-1;8	RELA	ENCODE-motif	NFKB_known2	NFKB_known2	tcaggcaacGggctttccg	0.96014	0.812405	10.8345	9.19532	2.19345e-05	0.000807762	1	-1.63915	-0.145357	strong	strong
chr2	238426762	238426762	1	+	rs482775	G	T	SNV	-1;8	RELA	ENCODE-motif	NFKB_known9	NFKB_known9	tcaggcaacGggctttccg	0.953058	0.84064	10.7194	9.47503	2.47955e-05	0.000371933	1	-1.24438	-0.11072	strong	strong
chr2	238426762	238426762	1	-	rs482775	G	C	SNV	-7;1	HIC1	HOCOMOCO	HIC1_si	HIC1_HUMAN	caggcaacCggctttcc	0.911027	0.965131	8.90568	9.42551	0.000419617	6.86646e-05	1	0.519826	0.0532579	weak	weak
chr2	238426762	238426762	1	+	rs482775	G	T	SNV	-2;9	RELB	HOCOMOCO	RELB_si	RELB_HUMAN	cctcaggcaacGggctttccgac	0.917444	0.760721	6.68909	5.57487	2.90275e-05	0.00186235	1	-1.11422	-0.153136	strong	strong
chr2	238426762	238426762	1	+	rs482775	G	T	SNV	-1;8	REL	ENCODE-motif	REL_known_ref2	REL_2	tcaggcaacGggctttccg	0.990458	0.862804	7.47074	6.52939	4.76837e-06	0.000282288	1	-0.941349	-0.124829	strong	strong
chr2	238426762	238426762	1	+	rs482775	G	T	SNV	-1;8	REL	ENCODE-motif	REL_known_ref1	REL_1	tcaggcaacGggctttccg	0.990829	0.831126	7.77226	6.54691	4.76837e-06	0.00105095	1	-1.22535	-0.156242	strong	strong
chr2	238426762	238426762	1	-	rs482775	G	C	SNV	-2;11	FLI1	ENCODE-motif	FLI1_known_ref4	FLI1_4	tgcctcaggcaacCggctttccgactc	0.751704	0.834025	12.3085	13.6236	0.000241749	2.08728e-05	1	1.31513	0.0808059	strong	strong
chr2	238426762	238426762	1	-	rs482775	G	T	SNV	1;13	NR2E1	ENCODE-motif	NR2E1_known_ref4	NR2E1_4	tgcctcaggcaacTggctttccgactc	0.726097	0.814522	8.91699	9.96061	0.000571657	4.60967e-05	1	1.04362	0.0858971	strong	strong
chr2	238426762	238426762	1	+	rs482775	G	T	SNV	-10;5	HESX1	HOCOMOCO	HESX1_f1	HESX1_HUMAN	gctgcctcaggcaacTggctttccgactcct	0.768787	0.929022	4.44585	5.30452	0.006258	3.39134e-05	1	0.858674	0.151045	strong	strong
chr2	238426762	238426762	1	+	rs482775	G	C	SNV	-1;9	RELA	HOCOMOCO	TF65_f2	TF65_HUMAN	ctcaggcaacGggctttccga	0.93802	0.790248	10.7122	9.0458	3.6478e-05	0.00112963	1	-1.66637	-0.146031	strong	strong
chr2	238426762	238426762	1	+	rs482775	G	C	SNV	-1;8	RELA	ENCODE-motif	NFKB_known9	NFKB_known9	tcaggcaacGggctttccg	0.953058	0.833614	10.7194	9.39726	2.47955e-05	0.000472069	1	-1.32215	-0.11764	strong	strong
chr2	238426762	238426762	1	+	rs482775	G	C	SNV	-1;8	RELA	ENCODE-motif	NFKB_known2	NFKB_known2	tcaggcaacGggctttccg	0.96014	0.812405	10.8345	9.19532	2.19345e-05	0.000807762	1	-1.63915	-0.145357	strong	strong
chr2	238426762	238426762	1	+	rs482775	G	C	SNV	-2;9	REL	HOCOMOCO	REL_do	REL_HUMAN	cctcaggcaacGggctttccgac	0.975583	0.790993	8.35068	6.79702	1.38283e-05	0.00249481	1	-1.55367	-0.181584	strong	strong
chr2	238426762	238426762	1	+	rs482775	G	T	SNV	-2;9	REL	HOCOMOCO	REL_do	REL_HUMAN	cctcaggcaacGggctttccgac	0.975583	0.788288	8.35068	6.77425	1.38283e-05	0.0026018	1	-1.57644	-0.184245	strong	strong
chr2	238426762	238426762	1	-	rs482775	G	C	SNV	-2;11	ERG	ENCODE-motif	ERG_known_ref4	ERG_4	tgcctcaggcaacCggctttccgactc	0.759036	0.83481	11.7278	12.8679	0.000284895	3.34978e-05	1	1.14009	0.0742571	strong	weak
chr2	238426762	238426762	1	-	rs482775	G	C	SNV	-2;11	ERG	ENCODE-motif	ERG_known_ref2	ERG_2	tgcctcaggcaacCggctttccgactc	0.782669	0.847081	11.1202	12.0118	0.000285011	4.9822e-05	1	0.89164	0.0631086	strong	weak
chr2	238426832	238426832	1	+	rs474478	C	G	SNV	-4;8	E2F7	HOCOMOCO	E2F7_f1	E2F7_HUMAN	agagtcggttagGcgcgaagttccc	0.752147	0.869633	7.22599	8.27459	0.000974774	5.06639e-05	1	1.0486	0.111102	strong	strong
chr2	238426832	238426832	1	-	rs474478	C	G	SNV	-4;7	E2F1	ENCODE-motif	E2F_known9	E2F_known9	gagtcggttagGcgcgaagttcc	0.846193	0.905723	7.4623	7.96747	0.000522375	0.000101149	1	0.505174	0.0576189	weak	weak
chr2	238426832	238426832	1	-	rs474478	C	G	SNV	-2;9	E2F7	HOMER	E2F7(E2F)/Hela-E2F7-ChIP-Seq(GSE32673)/Homer	E2F7	gagtcggttagGcgcgaagttcc	0.788369	0.935048	8.08123	9.54459	0.00167751	6.56843e-05	1	1.46337	0.143572	strong	strong
chr2	238426832	238426832	1	+	rs474478	C	G	SNV	-5;8	E2F4	HOCOMOCO	E2F4_do	E2F4_HUMAN	gagagtcggttagGcgcgaagttcccg	0.783987	0.934836	7.63538	9.06633	0.00114993	2.31154e-05	1	1.43095	0.147757	strong	strong
chr2	238426832	238426832	1	-	rs474478	C	G	SNV	-2;16	TBX15	ENCODE-motif	TBX15_known_ref1	TBX15_1	atccagagagtcggttagGcgcgaagttcccgccgga	0.647585	0.713269	16.3745	17.9937	0.000264856	2.70692e-05	1	1.61913	0.0646058	strong	weak
chr2	238426832	238426832	1	-	rs474478	C	G	SNV	1;7	E2F1	ENCODE-motif	E2F_known3	E2F_known3	cggttagGcgcgaag	0.890079	0.944774	9.22979	9.78857	0.000244141	4.57764e-05	1	0.558777	0.0539736	weak	weak
chr2	238426832	238426832	1	-	rs474478	C	G	SNV	-4;7	E2F8	ENCODE-motif	E2F8_known_ref1	E2F8_1	gagtcggttagGcgcgaagttcc	0.677305	0.770648	11.6406	13.2087	0.0012452	9.43542e-05	1	1.56807	0.0919061	strong	strong
chr2	238426832	238426832	1	+	rs474478	C	G	SNV	-2;16	TBX20	ENCODE-motif	TBX20_known_ref2	TBX20_2	atccagagagtcggttagGcgcgaagttcccgccgga	0.647159	0.735834	11.9072	13.4736	0.00117291	8.8626e-05	1	1.56638	0.0863501	strong	strong
chr2	238426832	238426832	1	+	rs474478	C	G	SNV	-5;8	E2F1	HOCOMOCO	E2F1_f2	E2F1_HUMAN	gagagtcggttagGcgcgaagttcccg	0.770823	0.949317	6.1155	7.48492	0.00233585	2.10367e-05	1	1.36942	0.173922	strong	strong
chr2	238426832	238426832	1	+	rs474478	C	G	SNV	-3;6	E2F1	HOMER	E2F1(E2F)/Hela-E2F1-ChIP-Seq(GSE22478)/Homer	E2F1	gtcggttagGcgcgaagtt	0.756108	0.899079	8.64158	10.2387	0.00172234	7.34329e-05	1	1.59708	0.140514	strong	strong
chr2	238426832	238426832	1	+	rs474478	C	G	SNV	-1;8	E2F2	HOCOMOCO	E2F2_f1	E2F2_HUMAN	gtcggttagGcgcgaagtt	0.728565	0.909488	5.49811	6.79064	0.0043726	4.95911e-05	1	1.29254	0.173792	strong	strong
chr2	238426832	238426832	1	-	rs474478	C	G	SNV	-4;7	E2F4	ENCODE-motif	E2F_known30	E2F_known30	gagtcggttagGcgcgaagttcc	0.681895	0.773089	12.4863	14.1255	0.00105256	9.43542e-05	1	1.63915	0.090043	strong	strong
chr2	238426832	238426832	1	-	rs474478	C	G	SNV	-9;6	E2F1	ENCODE-motif	E2F_known19	E2F_known19	cagagagtcggttagGcgcgaagttcccgcc	0.839159	0.920317	7.32828	8.01311	0.000517626	2.09657e-05	1	0.684822	0.0788468	weak	strong
chr2	238426832	238426832	1	+	rs474478	C	G	SNV	-1;8	E2F4	HOMER	E2F4(E2F)/K562-E2F4-ChIP-Seq(GSE31477)/Homer	E2F4	gtcggttagGcgcgaagtt	0.820703	0.934738	5.15546	5.83711	0.00215149	8.10623e-05	1	0.681648	0.109463	weak	strong
chr2	238426832	238426832	1	-	rs474478	C	G	SNV	-2;16	TBX1	ENCODE-motif	TBX1_known_ref2	TBX1_2	atccagagagtcggttagGcgcgaagttcccgccgga	0.635787	0.699956	16.2871	17.8917	0.000421409	5.00367e-05	1	1.60451	0.0631845	strong	weak
chr2	238427404	238427404	1	+	rs501333	G	C	SNV	-1;9	RUNX1	ENCODE-motif	RUNX1_known_ref6	RUNX1_6	agccgatacaGatttgatatg	0.838227	0.72246	9.84371	8.50779	9.60827e-05	0.00159645	1	-1.33591	-0.114078	strong	strong
chr2	238427404	238427404	1	+	rs501333	G	A	SNV	-1;9	RUNX1	ENCODE-motif	RUNX1_known_ref6	RUNX1_6	agccgatacaGatttgatatg	0.838227	0.728892	9.84371	8.58201	9.60827e-05	0.00127101	1	-1.2617	-0.10774	strong	strong
chr2	238427404	238427404	1	+	rs501333	G	C	SNV	-8;9	PAX1	ENCODE-motif	PAX1_known_ref1	PAX1_1	tcccgttagccgatacaCatttgatatgacccaac	0.661329	0.683761	18.8017	19.4275	0.000146227	5.35529e-05	1	0.625756	0.0221514	weak	weak
chr2	238427808	238427808	1	+	rs541128	T	C	SNV	-10;4	NA	FactorBook	NFKB1	NFKB1	gtggtgggagttccCtcttgctggatttc	0.789116	0.91038	8.409	9.66225	0.000884159	4.21908e-05	1	1.25325	0.11836	strong	strong
chr2	238427808	238427808	1	-	rs541128	T	C	SNV	-10;1	HIVEP1	HOCOMOCO	ZEP1_f1	ZEP1_HUMAN	gtgggagttccCtcttgctggat	0.757921	0.911965	7.15405	8.54754	0.00134927	1.55568e-05	1	1.39348	0.149133	strong	strong
chr2	238427808	238427808	1	-	rs541128	T	C	SNV	-9;1	NFKB1	HOCOMOCO	NFKB1_f1	NFKB1_HUMAN	tgggagttccCtcttgctgga	0.810334	0.954843	8.53551	10.0279	0.000653028	1.19209e-05	1	1.49235	0.142207	strong	strong
chr2	238427808	238427808	1	-	rs541128	T	C	SNV	-9;-1	NFKB1	ENCODE-motif	NFKB_disc1	NFKB_disc1	gggagttccCtcttgctgg	0.876403	0.938449	10.0286	10.7273	0.000170708	2.67029e-05	1	0.698754	0.0611842	weak	weak
chr2	238427808	238427808	1	-	rs541128	T	C	SNV	-6;9	SPDEF	ENCODE-motif	SPDEF_known_ref4	SPDEF_4	tgtggtgggagttccTtcttgctggatttct	0.855122	0.806905	12.7322	12.0332	7.99657e-06	4.33105e-05	1	-0.698987	-0.0471254	weak	weak
chr2	238427808	238427808	1	-	rs541128	T	C	SNV	-6;3	EP300	ENCODE-motif	EP300_disc10	EP300_disc10	gggagttccTtcttgctgg	0.978809	0.831743	11.0619	9.42275	2.47955e-05	0.00069046	1	-1.63915	-0.145082	strong	strong
chr2	238427808	238427808	1	-	rs541128	T	G	SNV	-6;3	EP300	ENCODE-motif	EP300_disc10	EP300_disc10	gggagttccTtcttgctgg	0.978809	0.831743	11.0619	9.42275	2.47955e-05	0.00069046	1	-1.63915	-0.145082	strong	strong
chr2	238427808	238427808	1	-	rs541128	T	C	SNV	-9;-1	BCL3	ENCODE-motif	BCL_disc6	BCL_disc6	gggagttccCtcttgctgg	0.781942	0.943726	8.0941	9.73325	0.0017643	3.71933e-05	1	1.63915	0.159088	strong	strong
chr2	238427808	238427808	1	-	rs541128	T	G	SNV	-6;9	SPDEF	ENCODE-motif	SPDEF_known_ref4	SPDEF_4	tgtggtgggagttccTtcttgctggatttct	0.855122	0.820736	12.7322	12.2337	7.99657e-06	2.71958e-05	1	-0.498484	-0.0336076	weak	weak
chr2	238427808	238427808	1	-	rs541128	T	C	SNV	-13;4	MGA	ENCODE-motif	MGA_known_ref2	MGA_2	ggtgtggtgggagttccCtcttgctggatttctga	0.655342	0.747691	11.9253	13.5532	0.00124292	9.19274e-05	1	1.62787	0.0904338	strong	strong
chr2	238427808	238427808	1	+	rs541128	T	C	SNV	-12;3	TBX21	ENCODE-motif	TBX21_known_ref1	TBX21_1	tgtggtgggagttccCtcttgctggatttct	0.696926	0.819388	9.26464	10.8175	0.00145842	5.6807e-05	1	1.55289	0.118471	strong	strong
chr2	238427808	238427808	1	+	rs541128	T	C	SNV	-9;1	RELA	HOCOMOCO	TF65_f2	TF65_HUMAN	tgggagttccCtcttgctgga	0.812124	0.940817	9.2925	10.7437	0.000641346	3.26633e-05	1	1.45122	0.127176	strong	strong
chr2	238427808	238427808	1	+	rs541128	T	C	SNV	-11;-1	NFKB1	HOMER	NFkB-p50,p52(RHD)/Monocyte-p50-ChIP-Chip(Schreiber et al.)/Homer	NFkB-p50,p52	gtgggagttccCtcttgctggat	0.743557	0.843077	8.26901	9.33426	0.00070107	4.44651e-05	1	1.06526	0.0967188	strong	strong
chr2	238427808	238427808	1	+	rs541128	T	C	SNV	-11;2	NFKB	ENCODE-motif	NFKB_known4	NFKB_known4	tggtgggagttccCtcttgctggattt	0.813934	0.921728	8.47089	9.56482	0.000503324	2.42367e-05	1	1.09393	0.1056	strong	strong
chr2	238427808	238427808	1	+	rs541128	T	C	SNV	-9;-1	RELA	ENCODE-motif	NFKB_known2	NFKB_known2	gggagttccCtcttgctgg	0.81191	0.923984	9.18982	10.4333	0.000864983	5.62668e-05	1	1.24349	0.11027	strong	strong
chr2	238427808	238427808	1	+	rs541128	T	C	SNV	-10;1	NFKB	ENCODE-motif	NFKB_known5	NFKB_known5	gtgggagttccCtcttgctggat	0.81747	0.932394	10.3636	11.7895	0.000299156	1.36495e-05	1	1.4259	0.112913	strong	strong
chr2	238427808	238427808	1	+	rs541128	T	C	SNV	-9;-1	NFKB	ENCODE-motif	NFKB_known3	NFKB_known3	gggagttccCtcttgctgg	0.843781	0.975918	8.3497	9.62723	0.000457764	6.67572e-06	1	1.27753	0.129566	strong	strong
chr2	238427808	238427808	1	-	rs541128	T	C	SNV	-10;5	NFKB	ENCODE-motif	NFKB_known6	NFKB_known6	tgtggtgggagttccCtcttgctggatttct	0.84038	0.965344	7.26999	8.31153	0.000319456	7.51251e-06	1	1.04155	0.121105	strong	strong
chr2	238427808	238427808	1	+	rs541128	T	C	SNV	-9;-1	RELA	ENCODE-motif	NFKB_known9	NFKB_known9	gggagttccCtcttgctgg	0.784845	0.903382	8.85742	10.1695	0.00118351	6.29425e-05	1	1.31211	0.116746	strong	strong
chr2	238427808	238427808	1	+	rs541128	T	C	SNV	-9;-1	NFKB	ENCODE-motif	NFKB_known7	NFKB_known7	gggagttccCtcttgctgg	0.84764	0.978119	8.39	9.65169	0.000431061	6.67572e-06	1	1.2617	0.127919	strong	strong
chr3	4851078	4851078	1	+	rs13078210	A	C	SNV	-3;4	NA	FactorBook	RUNX1	RUNX1	aacaacaCcacaaag	0.796996	0.982637	7.04495	8.65444	0.00289917	6.10352e-05	1	1.60949	0.182794	strong	strong
chr3	4851078	4851078	1	-	rs13078210	A	C	SNV	-5;4	TBX5	ENCODE-motif	TBX5_known_ref2	TBX5_2	tgaacaacaCcacaaagag	0.847592	0.974177	6.38711	7.31776	0.0013504	7.15256e-05	1	0.930655	0.123962	strong	strong
chr3	4851078	4851078	1	-	rs13078210	A	C	SNV	-5;9	RUNX	ENCODE-motif	RUNX_known_ref1	RUNX_1	aattctgaacaacaCcacaaagagtccaa	0.773318	0.953742	7.27894	8.91809	0.00332586	7.63042e-05	1	1.63915	0.175529	strong	strong
chr3	4851078	4851078	1	+	rs13078210	A	C	SNV	-5;9	RUNX	ENCODE-motif	RUNX_known_ref2	RUNX_2	aattctgaacaacaCcacaaagagtccaa	0.757761	0.9356	7.2487	8.88785	0.00339452	5.84973e-05	1	1.63915	0.17288	strong	strong
chr3	4851078	4851078	1	+	rs13078210	A	C	SNV	-3;6	RUNX3	ENCODE-motif	RUNX3_known_ref4	RUNX3_4	tgaacaacaCcacaaagag	0.7568	0.935906	6.65156	8.16388	0.00475407	0.000108719	1	1.51232	0.173729	strong	strong
chr3	4851078	4851078	1	-	rs13078210	A	C	SNV	-3;6	RUNX1	HOCOMOCO	RUNX1_f1	RUNX1_HUMAN	tgaacaacaCcacaaagag	0.762776	0.982403	6.35933	8.14038	0.00723076	7.72476e-05	1	1.78104	0.215022	strong	strong
chr3	4851078	4851078	1	-	rs13078210	A	C	SNV	-4;6	CBFB	HOCOMOCO	PEBB_f1	PEBB_HUMAN	ctgaacaacaCcacaaagagt	0.793726	0.970273	5.65369	6.87641	0.00330758	4.8399e-05	1	1.22272	0.172645	strong	strong
chr3	4851078	4851078	1	-	rs13078210	A	C	SNV	-5;5	RUNX2	HOCOMOCO	RUNX2_f1	RUNX2_HUMAN	ctgaacaacaCcacaaagagt	0.752379	0.959468	6.03813	7.64924	0.00941062	9.36985e-05	1	1.61111	0.202285	strong	strong
chr3	4851078	4851078	1	+	rs13078210	A	C	SNV	-10;2	FOXJ2	ENCODE-motif	FOXJ2_known_ref5	FOXJ2_5	ttctgaacaacaAcacaaagagtcc	0.826958	0.731105	10.1246	8.98646	3.74317e-05	0.000585601	1	-1.13814	-0.093449	strong	strong
chr3	4851078	4851078	1	+	rs13078210	A	C	SNV	-10;2	FOXJ3	ENCODE-motif	FOXJ3_known_ref8	FOXJ3_8	ttctgaacaacaAcacaaagagtcc	0.803794	0.700156	11.5466	10.0915	7.20322e-05	0.00112475	1	-1.4551	-0.101746	strong	strong
chr3	4851078	4851078	1	+	rs13078210	A	C	SNV	-1;6	RUNX2	ENCODE-motif	RUNX2_known_ref3	RUNX2_3	aacaacaCcacaaag	0.810577	1	7.15269	8.79184	0.00221252	0	1	1.63915	0.18644	strong	strong
chr3	4851078	4851078	1	-	rs13078210	A	C	SNV	-3;4	RUNX2	ENCODE-motif	RUNX2_known_ref2	RUNX2_2	aacaacaCcacaaag	0.787595	0.971603	7.1394	8.77855	0.00326538	9.15527e-05	1	1.63915	0.181493	strong	strong
chr3	4851078	4851078	1	+	rs13078210	A	C	SNV	-10;2	FOXJ3	ENCODE-motif	FOXJ3_known_ref4	FOXJ3_4	ttctgaacaacaAcacaaagagtcc	0.782046	0.695156	11.0222	9.83033	7.69794e-05	0.00085032	1	-1.19184	-0.0850603	strong	strong
chr3	4851078	4851078	1	-	rs13078210	A	C	SNV	-2;14	NR3C2	HOCOMOCO	MCR_f1	MCR_HUMAN	tgaattctgaacaacaCcacaaagagtccaaca	0.76048	0.849422	4.30722	4.77027	0.00121513	6.30437e-05	1	0.463053	0.0833696	weak	strong
chr3	4851078	4851078	1	-	rs13078210	A	C	SNV	-2;11	RUNX3	HOCOMOCO	RUNX3_si	RUNX3_HUMAN	attctgaacaacaCcacaaagagtcca	0.739699	0.883597	9.4129	11.2018	0.0021126	5.77867e-05	1	1.78887	0.141426	strong	strong
chr3	4853875	4853875	1	+	rs9311425	G	A	SNV	-7;4	STAT1	ENCODE-motif	STAT_disc3	STAT_disc3	ataaggaatagAaaacaattaaa	0.825313	0.889769	10.5658	11.3751	0.000260711	5.8651e-05	1	0.809344	0.0634321	strong	weak
chr3	4853875	4853875	1	+	rs9311425	G	A	SNV	-9;5	IRF8	HOCOMOCO	IRF8_si	IRF8_HUMAN	acaataaggaatagAaaacaattaaaaat	0.805005	0.925755	8.18956	9.3746	0.000620567	2.44481e-05	1	1.18504	0.117293	strong	strong
chr3	4853875	4853875	1	-	rs9311425	G	A	SNV	-9;10	FOXP1	ENCODE-motif	FOXP1_known_ref1	FOXP1_1	agattacaataaggaatagAaaacaattaaaaattgaga	0.681655	0.75397	15.7675	17.4067	0.000300575	2.66272e-05	1	1.63915	0.071319	strong	strong
chr3	4853875	4853875	1	+	rs9311425	G	A	SNV	-9;5	ETV6	ENCODE-motif	ETV6_known_ref1	ETV6_1	acaataaggaatagGaaacaattaaaaat	0.783958	0.677915	12.4055	10.7759	9.05683e-05	0.00146949	1	-1.62963	-0.103629	strong	strong
chr3	4853875	4853875	1	-	rs9311425	G	A	SNV	-8;6	NA	FactorBook	STAT2	STAT2	acaataaggaatagAaaacaattaaaaat	0.814078	0.869905	10.133	10.8067	0.000205012	4.55016e-05	1	0.673786	0.0544391	weak	weak
chr3	4853875	4853875	1	+	rs9311425	G	A	SNV	-2;8	FOXK1	ENCODE-motif	FOXK1_known_ref3	FOXK1_3	taaggaatagGaaacaattaa	0.800895	0.701088	12.6278	11.0855	0.000108242	0.00114536	1	-1.5423	-0.0982071	strong	strong
chr3	4853875	4853875	1	+	rs9311425	G	A	SNV	-7;2	BCL11A	ENCODE-motif	BCL_disc4	BCL_disc4	aaggaatagAaaacaatta	0.819797	0.915405	5.63805	6.27645	0.0011816	7.62939e-05	1	0.638405	0.0933162	weak	strong
chr3	4853875	4853875	1	+	rs9311425	G	A	SNV	-3;8	FOXG1	ENCODE-motif	FOXG1_known_ref4	FOXG1_4	ataaggaatagGaaacaattaaa	0.836521	0.703561	9.9972	8.45568	9.5427e-05	0.00229955	1	-1.54153	-0.129621	strong	strong
chr3	4853875	4853875	1	+	rs9311425	G	A	SNV	-14;6	IRF3	ENCODE-motif	IRF_known14	IRF_known14	aagattacaataaggaatagGaaacaattaaaaattgagaa	0.793965	0.708391	14.5494	13.0298	2.25809e-05	0.000329754	1	-1.51963	-0.0834586	strong	strong
chr3	4853875	4853875	1	+	rs9311425	G	A	SNV	-5;14	NA	HOMER	NFAT:AP1(RHD,bZIP)/Jurkat-NFATC1-ChIP-Seq(Jolma et al.)/Homer	NFAT:AP1	agattacaataaggaatagGaaacaattaaaaattgaga	0.838402	0.686954	9.37542	7.78594	4.92156e-05	0.00273532	1	-1.58948	-0.143566	strong	strong
chr3	4853875	4853875	1	+	rs9311425	G	A	SNV	-7;4	IRF1	HOCOMOCO	IRF1_si	IRF1_HUMAN	ataaggaatagAaaacaattaaa	0.813919	0.905625	10.4739	11.6385	0.000781834	8.88705e-05	1	1.16466	0.0907261	strong	weak
chr3	4853875	4853875	1	+	rs9311425	G	A	SNV	-12;2	EP300	ENCODE-motif	EP300_disc5	EP300_disc5	acaataaggaatagAaaacaattaaaaat	0.794205	0.875769	7.29888	8.01115	0.000203662	1.00229e-05	1	0.712269	0.0783056	strong	strong
chr3	4853875	4853875	1	-	rs9311425	G	A	SNV	-7;7	IRF	ENCODE-motif	IRF_known7	IRF_known7	acaataaggaatagAaaacaattaaaaat	0.8055	0.936494	8.24052	9.5324	0.00150269	0.000103603	1	1.29187	0.127169	strong	strong
chr3	4853875	4853875	1	+	rs9311425	G	A	SNV	-13;2	IRF4	HOCOMOCO	IRF4_si	IRF4_HUMAN	tacaataaggaatagAaaacaattaaaaatt	0.845941	0.949032	9.36018	10.4728	0.000182982	1.11596e-06	1	1.11263	0.100938	strong	strong
chr3	4853875	4853875	1	+	rs9311425	G	A	SNV	-2;10	ALX1	ENCODE-motif	ALX1_known_ref6	ALX1_6	aataaggaatagAaaacaattaaaa	0.841027	0.900071	6.15752	6.5664	0.000615388	0.000104114	1	0.408885	0.0563325	weak	weak
chr3	4853875	4853875	1	-	rs9311425	G	A	SNV	-7;2	PAX5	ENCODE-motif	PAX5_disc3	PAX5_disc3	aaggaatagAaaacaatta	0.85105	0.929784	7.75294	8.45779	0.000359535	2.67029e-05	1	0.704858	0.0775728	strong	strong
chr3	4853875	4853875	1	+	rs9311425	G	A	SNV	-7;4	ELF1	ENCODE-motif	ELF1_known1	ELF1_known1	ataaggaatagGaaacaattaaa	0.940754	0.774521	9.48301	7.84385	4.31538e-05	0.00273895	1	-1.63915	-0.162821	strong	strong
chr3	4853875	4853875	1	+	rs9311425	G	A	SNV	-9;8	IRF7	ENCODE-motif	IRF_known4	IRF_known4	attacaataaggaatagGaaacaattaaaaattga	0.905417	0.816049	8.52199	7.71737	3.72547e-05	0.000595881	1	-0.804613	-0.0858387	strong	strong
chr3	4853875	4853875	1	+	rs9311425	G	A	SNV	-7;3	IRF	ENCODE-motif	IRF_known8	IRF_known8	taaggaatagAaaacaattaa	0.796092	0.952267	7.44981	8.87142	0.00211763	6.4373e-05	1	1.42162	0.152765	strong	strong
chr3	4853875	4853875	1	+	rs9311425	G	A	SNV	-8;6	STAT2	HOCOMOCO	STAT2_f1	STAT2_HUMAN	acaataaggaatagAaaacaattaaaaat	0.801758	0.89995	7.64263	8.54815	0.0007179	6.50221e-05	1	0.905517	0.0956115	strong	strong
chr3	4853875	4853875	1	+	rs9311425	G	A	SNV	-8;3	NA	HOMER	PU.1-IRF(ETS:IRF)/Bcell-PU.1-ChIP-Seq(GSE21512)/Homer	PU.1-IRF	ataaggaatagAaaacaattaaa	0.812385	0.897885	7.80475	8.597	0.000507832	4.20213e-05	1	0.792248	0.083017	strong	strong
chr3	4853875	4853875	1	+	rs9311425	G	A	SNV	-2;9	NA	HOMER	ETS:E-box(ETS,bHLH)/HPC7-Scl-ChIP-Seq(GSE22178)/Homer	ETS:E-box	ataaggaatagGaaacaattaaa	0.881917	0.758089	11.7443	10.1287	2.12789e-05	0.000644028	1	-1.61557	-0.121609	strong	strong
chr3	9955241	9955241	1	-	rs3846168	C	T	SNV	-18;4	GTF3C2	ENCODE-motif	BDP1_disc1	BDP1_disc1	ctggctgcttgctggctgccctCtttggaaccaggggccccaatc	0.685169	0.624074	15.512	14.1811	9.22416e-05	0.000676985	1	-1.33092	-0.0594945	strong	weak
chr3	9955241	9955241	1	-	rs3846168	C	T	SNV	-7;1	NR4A2	HOCOMOCO	NR4A2_si	NR4A2_HUMAN	gctgccctTtttggaac	0.807477	0.904094	7.89965	8.83046	0.00115585	8.7738e-05	1	0.930806	0.095424	strong	strong
chr3	9987304	9987304	1	+	rs28366039	C	A	SNV	-7;9	SP4	ENCODE-motif	SP4_known_ref2	SP4_2	tagtctctcgaggcccCgctcccctgcgaccta	0.832703	0.719296	12.309	10.6738	5.0005e-05	0.00105506	1	-1.63529	-0.111083	strong	strong
chr3	9987304	9987304	1	+	rs28366039	C	T	SNV	-5;6	SP1	HOMER	Sp1(Zf)/Promoter/Homer	Sp1	tctcgaggcccCgctcccctgcg	0.874357	0.748713	11.4741	9.85855	2.30074e-05	0.000753403	1	-1.61557	-0.123423	strong	strong
chr3	9987304	9987304	1	-	rs28366039	C	T	SNV	-4;5	TBP	ENCODE-motif	TATA_disc4	TATA_disc4	tcgaggcccCgctcccctg	0.854008	0.751976	9.76335	8.61777	0.000102997	0.00122833	1	-1.14558	-0.100467	strong	strong
chr3	9987304	9987304	1	-	rs28366039	C	T	SNV	-4;14	ZNF143	ENCODE-motif	ZNF143_disc3	ZNF143_disc3	cgtagtctctcgaggcccCgctcccctgcgacctaat	0.928684	0.790868	7.18383	6.17343	4.45321e-05	0.00137215	1	-1.0104	-0.131107	strong	strong
chr3	9987304	9987304	1	+	rs28366039	C	T	SNV	-7;9	SP4	ENCODE-motif	SP4_known_ref2	SP4_2	tagtctctcgaggcccCgctcccctgcgaccta	0.832703	0.719248	12.309	10.673	5.0005e-05	0.00105621	1	-1.63599	-0.11113	strong	strong
chr3	9987304	9987304	1	-	rs28366039	C	A	SNV	-4;5	TBP	ENCODE-motif	TATA_disc4	TATA_disc4	tcgaggcccCgctcccctg	0.854008	0.743231	9.76335	8.51958	0.000102997	0.00142956	1	-1.24377	-0.109079	strong	strong
chr3	9987304	9987304	1	+	rs28366039	C	A	SNV	-5;6	SP1	HOMER	Sp1(Zf)/Promoter/Homer	Sp1	tctcgaggcccCgctcccctgcg	0.874357	0.748713	11.4741	9.85855	2.30074e-05	0.000753403	1	-1.61557	-0.123423	strong	strong
chr3	9987304	9987304	1	-	rs28366039	C	T	SNV	-3;11	ZNF148	HOCOMOCO	ZN148_si	ZN148_HUMAN	gtctctcgaggcccCgctcccctgcgacc	0.86796	0.815881	9.76546	9.19614	7.19205e-05	0.000311339	1	-0.569319	-0.0507917	weak	weak
chr3	9987304	9987304	1	-	rs28366039	C	A	SNV	1;7	MAZ	ENCODE-motif	MAZ_known_ref1	MAZ_1	gaggcccCgctcccc	0.942695	0.766195	8.88119	7.24204	7.62939e-05	0.00325012	1	-1.63915	-0.17413	strong	strong
chr3	9987304	9987304	1	-	rs28366039	C	T	SNV	-7;7	ZNF350	ENCODE-motif	ZNF350_known_ref1	ZNF350_1	gtctctcgaggcccTgctcccctgcgacc	0.718173	0.829722	10.7918	12.431	0.00132508	9.06847e-05	1	1.63915	0.109766	strong	strong
chr3	9987304	9987304	1	-	rs28366039	C	A	SNV	-9;14	SP4	HOCOMOCO	SP4_f1	SP4_HUMAN	gtggtcgtagtctctcgaggcccCgctcccctgcgacctaatctctt	0.773691	0.73543	9.15371	8.72257	4.34323e-05	0.000205236	1	-0.431138	-0.0368374	weak	weak
chr3	9987304	9987304	1	-	rs28366039	C	T	SNV	-9;14	SP4	HOCOMOCO	SP4_f1	SP4_HUMAN	gtggtcgtagtctctcgaggcccCgctcccctgcgacctaatctctt	0.773691	0.73543	9.15371	8.72257	4.34323e-05	0.000205236	1	-0.431138	-0.0368374	weak	weak
chr3	9987304	9987304	1	-	rs28366039	C	A	SNV	-10;17	PAX5	ENCODE-motif	PAX5_known1	PAX5_known1	agcagtggtcgtagtctctcgaggcccCgctcccctgcgacctaatctcttaagt	0.830038	0.789017	9.71629	9.25295	9.75001e-05	0.000487574	1	-0.463346	-0.0398198	weak	weak
chr3	9987304	9987304	1	+	rs28366039	C	A	SNV	-4;12	TOPORS	ENCODE-motif	TOPORS_known_ref1	TOPORS_1	tagtctctcgaggcccAgctcccctgcgaccta	0.637627	0.70239	16.4622	18.1013	0.000497065	6.56166e-05	1	1.63915	0.0639449	strong	weak
chr3	9987304	9987304	1	-	rs28366039	C	T	SNV	-4;11	NA	FactorBook	PAX5	PAX5	agtctctcgaggcccCgctcccctgcgacct	0.909254	0.811402	5.79734	5.21402	3.8147e-06	0.00023116	1	-0.583318	-0.0920308	weak	strong
chr3	9987304	9987304	1	-	rs28366039	C	T	SNV	-2;10	POU2F2	ENCODE-motif	POU2F2_disc2	POU2F2_disc2	ctctcgaggcccCgctcccctgcga	0.992578	0.893234	5.00827	4.52069	6.07967e-06	0.00140086	1	-0.487581	-0.0966522	weak	strong
chr3	9987304	9987304	1	+	rs28366039	C	T	SNV	-3;6	ZNF263	HOMER	Znf263(Zf)/K562-Znf263-ChIP-Seq(GSE31477)/Homer	Znf263	tcgaggcccTgctcccctg	0.797583	0.968182	7.71855	9.33412	0.00180626	5.53131e-05	1	1.61557	0.16767	strong	strong
chr3	9987304	9987304	1	-	rs28366039	C	T	SNV	1;7	MAZ	ENCODE-motif	MAZ_known_ref1	MAZ_1	gaggcccCgctcccc	0.942695	0.766195	8.88119	7.24204	7.62939e-05	0.00325012	1	-1.63915	-0.17413	strong	strong
chr3	9987304	9987304	1	-	rs28366039	C	A	SNV	-4;11	NA	FactorBook	PAX5	PAX5	agtctctcgaggcccCgctcccctgcgacct	0.909254	0.788209	5.79734	5.07576	3.8147e-06	0.000467286	1	-0.721572	-0.113843	strong	strong
chr3	9987304	9987304	1	-	rs28366039	C	A	SNV	-4;14	ZNF143	ENCODE-motif	ZNF143_disc3	ZNF143_disc3	cgtagtctctcgaggcccCgctcccctgcgacctaat	0.928684	0.787371	7.18383	6.14778	4.45321e-05	0.0015145	1	-1.03605	-0.134435	strong	strong
chr3	9987304	9987304	1	-	rs28366039	C	A	SNV	-2;10	POU2F2	ENCODE-motif	POU2F2_disc2	POU2F2_disc2	ctctcgaggcccCgctcccctgcga	0.992578	0.893298	5.00827	4.521	6.07967e-06	0.00139776	1	-0.48727	-0.0965905	weak	strong
chr3	9987304	9987304	1	-	rs28366039	C	A	SNV	-3;11	ZNF148	HOCOMOCO	ZN148_si	ZN148_HUMAN	gtctctcgaggcccCgctcccctgcgacc	0.86796	0.798187	9.76546	9.00272	7.19205e-05	0.000489165	1	-0.762742	-0.0680479	strong	weak
chr3	9987605	9987605	1	+	rs3755783	A	G	SNV	-21;3	AIRE	ENCODE-motif	AIRE_known_ref2	AIRE_2	agtcctgactaactgagaatgttgGctaatccggatagcattgagaaga	0.622533	0.657947	16.9153	17.8566	0.000330956	9.14486e-05	1	0.941349	0.034931	strong	weak
chr3	9987605	9987605	1	+	rs3755783	A	G	SNV	-11;3	MAFK	ENCODE-motif	MAF_known5	MAF_known5	aactgagaatgttgActaatccggatagc	0.841446	0.704999	7.39586	6.25797	0.000102733	0.00285445	1	-1.13789	-0.13052	strong	strong
chr3	9987605	9987605	1	+	rs3755783	A	G	SNV	-2;8	DPRX	ENCODE-motif	DPRX_known_ref2	DPRX_2	gagaatgttgGctaatccgga	0.884645	0.963189	6.67504	7.24259	0.000367165	3.33786e-05	1	0.567553	0.0755873	weak	strong
chr3	9987605	9987605	1	+	rs3755783	A	G	SNV	-7;4	FOXA2	HOMER	Foxa2(Forkhead)/Liver-Foxa2-ChIP-Seq(GSE25694)/Homer	Foxa2	tgagaatgttgActaatccggat	0.941675	0.810695	9.2143	7.96171	7.31945e-05	0.00136	1	-1.25259	-0.12818	strong	strong
chr3	9987605	9987605	1	-	rs3755783	A	G	SNV	-4;5	BATF	HOCOMOCO	BATF_si	BATF_HUMAN	agaatgttgActaatccgg	0.895254	0.751069	9.91433	8.3281	9.91821e-05	0.00273418	1	-1.58623	-0.143334	strong	strong
chr3	9987605	9987605	1	-	rs3755783	A	G	SNV	-3;6	RXRA	ENCODE-motif	RXRA_disc3	RXRA_disc3	agaatgttgActaatccgg	0.956588	0.744236	7.60402	5.96487	9.25064e-05	0.00636292	1	-1.63915	-0.206465	strong	strong
chr3	9987605	9987605	1	-	rs3755783	A	G	SNV	-1;7	RHOXF1	ENCODE-motif	RHOXF1_known_ref3	RHOXF1_3	gaatgttgGctaatccg	0.856715	0.963887	4.80175	5.36845	0.00251007	6.48499e-05	1	0.566695	0.101935	weak	strong
chr3	9987605	9987605	1	+	rs3755783	A	G	SNV	-1;7	RHOXF1	ENCODE-motif	RHOXF1_known_ref5	RHOXF1_5	gaatgttgGctaatccg	0.883184	0.97347	5.60825	6.15981	0.000717163	4.95911e-05	1	0.55156	0.0872461	weak	strong
chr3	9987605	9987605	1	-	rs3755783	A	G	SNV	-4;11	PITX3	ENCODE-motif	PITX3_known_ref1	PITX3_1	taactgagaatgttgGctaatccggatagca	0.863218	0.913157	9.88058	10.4289	0.000145853	3.88417e-05	1	0.548303	0.0481713	weak	weak
chr3	9987605	9987605	1	+	rs3755783	A	G	SNV	-7;2	FOXA1	ENCODE-motif	FOXA_disc2	FOXA_disc2	agaatgttgActaatccgg	0.875477	0.79342	11.83	10.7376	6.38962e-05	0.000401497	1	-1.09246	-0.0809959	strong	weak
chr3	9987621	9987621	1	-	rs3755782	T	C	SNV	1;7	BCL3	ENCODE-motif	BCL_disc5	BCL_disc5	gatagcaCtgagaag	0.800063	0.927851	4.01118	4.59268	0.000839233	1.52588e-05	1	0.581495	0.118166	weak	strong
chr3	10025864	10025864	1	+	rs9845756	G	A	SNV	-6;3	ELF5	HOMER	ELF5(ETS)/T47D-ELF5-ChIP-Seq(GSE30407)/Homer	ELF5	tctatgaggAaggtactgt	0.736193	0.891363	7.10863	8.5626	0.00336266	8.96454e-05	1	1.45397	0.151762	strong	strong
chr3	10025864	10025864	1	+	rs9845756	G	A	SNV	-6;3	EHF	HOMER	EHF(ETS)/LoVo-EHF-ChIP-Seq(GSE49402)/Homer	EHF	tctatgaggAaggtactgt	0.765075	0.961638	6.4534	8.06898	0.00481606	7.43866e-05	1	1.61557	0.192691	strong	strong
chr3	10025864	10025864	1	+	rs9845756	G	A	SNV	-6;6	ETV5	HOCOMOCO	ETV5_f1	ETV5_HUMAN	ctgtctatgaggAaggtactgttat	0.744507	0.898196	4.56249	5.44914	0.0063013	6.6489e-05	1	0.886651	0.146883	strong	strong
chr3	10025864	10025864	1	+	rs9845756	G	C	SNV	-5;3	GTF2I	ENCODE-motif	GTF2I_known_ref1	GTF2I_1	ctatgaggGaggtactg	0.991733	0.9379	9.23179	8.73771	7.62939e-06	0.000133514	1	-0.494089	-0.0530841	weak	strong
chr3	10025864	10025864	1	+	rs9845756	G	A	SNV	-5;2	SPI1	ENCODE-motif	SPI1_known1	SPI1_known1	tatgaggAaggtact	0.77802	0.983818	6.30967	7.94882	0.00521851	1.52588e-05	1	1.63915	0.202923	strong	strong
chr3	10025864	10025864	1	-	rs9845756	G	A	SNV	-4;3	ETS	ENCODE-motif	ETS_known_ref2	ETS_2	tatgaggAaggtact	0.810611	0.987095	5.35199	6.47815	0.0065155	7.62939e-05	1	1.12616	0.171657	strong	strong
chr3	10025864	10025864	1	+	rs9845756	G	A	SNV	-5;3	GTF2I	ENCODE-motif	GTF2I_known_ref1	GTF2I_1	ctatgaggGaggtactg	0.991733	0.9379	9.23179	8.73771	7.62939e-06	0.000133514	1	-0.494089	-0.0530841	weak	strong
chr3	10026113	10026113	1	+	rs33917318	T	A	SNV	-7;3	TP63	HOCOMOCO	P63_si	P63_HUMAN	gcggatcatgTctacgaagag	0.943779	0.841607	6.98258	6.24647	6.96182e-05	0.00134301	1	-0.736106	-0.0996404	strong	strong
chr3	10026113	10026113	1	-	rs33917318	T	C	SNV	-5;13	TBX21	ENCODE-motif	TBX21_known_ref6	TBX21_6	acgtagtggcggatcatgCctacgaagagtgataacg	0.67086	0.750726	13.9993	15.6184	0.000460687	3.76484e-05	1	1.61912	0.0783246	strong	strong
chr3	10026113	10026113	1	+	rs33917318	T	C	SNV	-7;3	TP63	HOCOMOCO	P63_si	P63_HUMAN	gcggatcatgTctacgaagag	0.943779	0.851824	6.98258	6.32009	6.96182e-05	0.00107598	1	-0.662495	-0.0896763	weak	strong
chr3	10026288	10026288	1	-	rs17032268	C	T	SNV	-12;9	ZBTB7B	HOCOMOCO	ZBT7B_si	ZBT7B_HUMAN	cgcctctgggccttctctcgcCcctatgcccggctagcacaga	0.798478	0.715621	9.36176	8.42975	8.35418e-05	0.00117373	1	-0.932014	-0.0801486	strong	strong
chr3	10026888	10026888	1	-	rs3846177	G	A	SNV	-14;4	REST	ENCODE-motif	REST_known3	REST_known3	aagtttagcacagggcccAgtacctcgtaaatgttaa	0.656469	0.727669	11.811	13.0622	0.000813414	8.8696e-05	1	1.2512	0.0701034	strong	weak
chr3	10026888	10026888	1	+	rs3846177	G	A	SNV	-14;5	HDAC2	ENCODE-motif	HDAC2_disc3	HDAC2_disc3	aaagtttagcacagggcccAgtacctcgtaaatgttaac	0.685099	0.771482	11.337	12.7176	0.000806398	5.78188e-05	1	1.38055	0.0843355	strong	strong
chr3	10026888	10026888	1	-	rs3846177	G	A	SNV	-2;12	SIN3A	ENCODE-motif	SIN3A_disc1	SIN3A_disc1	ttagcacagggcccAgtacctcgtaaatg	0.66866	0.761135	11.6246	13.178	0.00114511	9.63071e-05	1	1.5534	0.0903644	strong	strong
chr3	10026888	10026888	1	+	rs3846177	G	A	SNV	-15;5	REST	ENCODE-motif	REST_known1	REST_known1	aaaagtttagcacagggcccAgtacctcgtaaatgttaacc	0.640345	0.712361	15.0226	16.6618	0.000667505	6.94906e-05	1	1.63915	0.0706265	strong	weak
chr3	10115521	10115521	1	-	rs67852463	G	C	SNV	-7;1	TRIM28	ENCODE-motif	TRIM28_disc2	TRIM28_disc2	aggcttctCtgttctat	0.824531	0.968325	9.55259	11.1917	0.000434875	3.8147e-06	1	1.63915	0.141883	strong	strong
chr3	10115521	10115521	1	+	rs67852463	G	C	SNV	-17;6	ZNF350	HOCOMOCO	ZN350_f1	ZN350_HUMAN	tcgccgccggcgtccaggcttctGtgttctatagcgtgggagtagag	0.781416	0.722767	8.12387	7.54729	0.00010195	0.000675764	1	-0.576583	-0.0561272	weak	weak
chr3	10115521	10115521	1	+	rs67852463	G	A	SNV	-17;6	ZNF350	HOCOMOCO	ZN350_f1	ZN350_HUMAN	tcgccgccggcgtccaggcttctGtgttctatagcgtgggagtagag	0.781416	0.722767	8.12387	7.54729	0.00010195	0.000675764	1	-0.576583	-0.0561272	weak	weak
chr3	10320608	10320608	1	+	rs154240	T	C	SNV	-5;6	ZBTB7C	ENCODE-motif	ZBTB7C_known_ref1	ZBTB7C_1	ctcggctctacCaccacttaagc	0.85901	0.944018	6.52989	7.14532	0.00063026	6.6638e-05	1	0.615434	0.0815077	weak	weak
chr3	18248258	18248258	1	-	rs35320569	T	C	SNV	-5;4	EP300	ENCODE-motif	EP300_disc10	EP300_disc10	gcctcattcCttttggaga	0.818784	0.96585	9.27831	10.9175	0.000879288	3.52859e-05	1	1.63915	0.145082	strong	strong
chr3	18745379	18745379	1	+	rs11721211	G	A	SNV	-15;6	ARID3A	HOCOMOCO	ARI3A_do	ARI3A_HUMAN	aaatatctttaaacaagaagaAattgccttttacatgtaattc	0.770182	0.825284	10.0509	10.7505	0.000167065	2.02013e-05	1	0.699601	0.0539451	weak	weak
chr3	18745379	18745379	1	-	rs11721211	G	A	SNV	-4;15	NFATC1	ENCODE-motif	NFATC1_known_ref1	NFATC1_1	atatctttaaacaagaagaAattgccttttacatgtaat	0.703188	0.813341	10.8322	12.4655	0.001468	8.57959e-05	1	1.63332	0.107221	strong	strong
chr3	18745379	18745379	1	+	rs11721211	G	A	SNV	-11;3	EP300	ENCODE-motif	EP300_disc5	EP300_disc5	tttaaacaagaagaGattgccttttacat	0.831598	0.755805	7.62542	6.96354	5.68908e-05	0.000634688	1	-0.661875	-0.0727653	weak	strong
chr3	18745379	18745379	1	-	rs11721211	G	A	SNV	1;16	TP53	ENCODE-motif	TP53_known_ref6	TP53_6	tctttaaacaagaagaAattgccttttacatgt	0.73025	0.79453	11.3232	12.2921	0.000466165	7.66304e-05	1	0.968914	0.0629605	strong	weak
chr3	18745379	18745379	1	+	rs11721211	G	A	SNV	-3;26	PAX4	ENCODE-motif	PAX4_known_ref4	PAX4_4	gcagttcaaatatctttaaacaagaagaAattgccttttacatgtaattcaacctaaa	0.720395	0.811139	4.34647	4.82056	0.00124501	5.51601e-05	1	0.474085	0.081637	weak	strong
chr3	18745379	18745379	1	-	rs11721211	G	A	SNV	-6;8	HMGA1	ENCODE-motif	HMGA1_known_ref2	HMGA1_2	tttaaacaagaagaAattgccttttacat	0.785131	0.973421	3.59881	4.40836	0.00607486	3.15066e-06	1	0.809545	0.178999	strong	strong
chr3	18745379	18745379	1	+	rs11721211	G	A	SNV	-13;-1	FOXJ2	ENCODE-motif	FOXJ2_known_ref3	FOXJ2_3	ttaaacaagaagaAattgccttttaca	0.678629	0.774855	10.2731	11.6889	0.00120777	8.58009e-05	1	1.41576	0.0943753	strong	strong
chr3	18745379	18745379	1	+	rs11721211	G	A	SNV	-13;-1	FOXJ3	ENCODE-motif	FOXJ3_known_ref6	FOXJ3_6	ttaaacaagaagaAattgccttttaca	0.680275	0.783029	7.8666	8.9824	0.00144401	9.01558e-05	1	1.1158	0.0984082	strong	strong
chr3	18745379	18745379	1	-	rs11721211	G	C	SNV	-1;16	TP53	ENCODE-motif	TP53_known_ref5	TP53_5	atctttaaacaagaagaCattgccttttacatgta	0.721942	0.830881	9.87626	11.3203	0.00142734	9.1508e-05	1	1.44409	0.106479	strong	strong
chr3	18745379	18745379	1	+	rs11721211	G	C	SNV	-11;3	EP300	ENCODE-motif	EP300_disc5	EP300_disc5	tttaaacaagaagaGattgccttttacat	0.831598	0.745402	7.62542	6.8727	5.68908e-05	0.000844832	1	-0.75272	-0.0827527	strong	strong
chr3	18758024	18758024	1	+	rs3923396	G	T	SNV	-9;3	HSF1	ENCODE-motif	HSF_known2	HSF_known2	aacttcaatcagTttcaccaagaaa	0.815267	0.847752	12.6075	13.1016	0.000166178	4.70877e-05	1	0.494089	0.0320479	weak	weak
chr3	18758024	18758024	1	+	rs3923396	G	A	SNV	1;12	JUND	ENCODE-motif	AP1_disc4	AP1_disc4	aacttcaatcagAttcaccaagaaa	0.793966	0.923237	10.2854	11.9246	0.000522733	1.60933e-05	1	1.63915	0.127087	strong	strong
chr3	18758024	18758024	1	-	rs3923396	G	A	SNV	-10;6	SOX3	ENCODE-motif	SOX3_known_ref2	SOX3_2	gctgaacttcaatcagAttcaccaagaaatttt	0.672382	0.763737	12.3759	14.009	0.00105213	8.53942e-05	1	1.63307	0.0895697	strong	strong
chr3	18758024	18758024	1	+	rs3923396	G	A	SNV	-8;4	SOX1	ENCODE-motif	SOX1_known_ref4	SOX1_4	aacttcaatcagAttcaccaagaaa	0.697824	0.800774	11.3565	12.9957	0.00112569	8.39382e-05	1	1.63915	0.101384	strong	strong
chr3	18758024	18758024	1	-	rs3923396	G	A	SNV	-10;6	SOX2	ENCODE-motif	SOX2_known_ref4	SOX2_4	gctgaacttcaatcagAttcaccaagaaatttt	0.690847	0.786097	12.2215	13.8607	0.000882037	6.63992e-05	1	1.63915	0.0934432	strong	strong
chr3	18758024	18758024	1	-	rs3923396	G	A	SNV	-6;2	FOXP3	HOCOMOCO	FOXP3_f1	FOXP3_HUMAN	tcaatcagAttcaccaa	0.812204	0.979655	5.13325	6.15005	0.00211334	2.28882e-05	1	1.0168	0.162076	strong	strong
chr3	18758024	18758024	1	-	rs3923396	G	A	SNV	-9;5	SOX2	ENCODE-motif	SOX2_known_ref3	SOX2_3	tgaacttcaatcagAttcaccaagaaatt	0.727541	0.825804	12.3972	14.0333	0.000569641	4.02182e-05	1	1.63616	0.0966206	strong	strong
chr3	18758024	18758024	1	-	rs3923396	G	T	SNV	-2;9	VDR	ENCODE-motif	VDR_known_ref2	VDR_2	acttcaatcagGttcaccaagaa	0.986791	0.832856	4.53749	3.8743	3.30806e-05	0.00239944	1	-0.663195	-0.144348	weak	strong
chr3	18758024	18758024	1	-	rs3923396	G	A	SNV	-2;9	VDR	ENCODE-motif	VDR_known_ref2	VDR_2	acttcaatcagGttcaccaagaa	0.986791	0.832856	4.53749	3.8743	3.30806e-05	0.00239944	1	-0.663195	-0.144348	weak	strong
chr3	18758024	18758024	1	-	rs3923396	G	A	SNV	-8;4	SRY	ENCODE-motif	SRY_known_ref8	SRY_8	aacttcaatcagAttcaccaagaaa	0.707204	0.796748	12.7609	14.3423	0.000628814	5.57154e-05	1	1.58131	0.0881858	strong	strong
chr3	18758024	18758024	1	+	rs3923396	G	A	SNV	-8;4	SRY	ENCODE-motif	SRY_known_ref7	SRY_7	aacttcaatcagAttcaccaagaaa	0.676377	0.766529	12.5688	14.2079	0.0010621	9.2566e-05	1	1.63915	0.0888288	strong	strong
chr3	18758024	18758024	1	-	rs3923396	G	A	SNV	-8;4	SOX21	ENCODE-motif	SOX21_known_ref5	SOX21_5	aacttcaatcagAttcaccaagaaa	0.725722	0.827017	11.7819	13.3916	0.000751615	5.18262e-05	1	1.60974	0.0997326	strong	strong
chr3	18758024	18758024	1	-	rs3923396	G	A	SNV	-2;15	NA	HOMER	bZIP:IRF(bZIP,IRF)/Th17-BatF-ChIP-Seq(GSE39756)/Homer	bZIP:IRF	ggctgaacttcaatcagAttcaccaagaaatttta	0.837138	0.894563	8.38482	8.93628	0.00019337	2.7919e-05	1	0.551462	0.0554301	weak	weak
chr3	18758455	18758455	1	-	rs9849016	C	T	SNV	-7;7	EP300	ENCODE-motif	EP300_disc5	EP300_disc5	tattttctgtcatcTccagttttctaact	0.632325	0.820028	5.88523	7.52439	0.010933	8.56807e-05	1	1.63915	0.180205	strong	strong
chr3	18758455	18758455	1	-	rs9849016	C	T	SNV	-11;-1	GATA4	ENCODE-motif	GATA_known10	GATA_known10	tttctgtcatcTccagttttcta	0.781616	0.898311	6.77477	7.76639	0.00213814	7.76649e-05	1	0.991614	0.114897	strong	strong
chr3	20743091	20743091	1	-	rs74699874	C	G	SNV	-10;6	SIX3	ENCODE-motif	SIX5_known4	SIX5_known4	caatagcaacttgataCtctgttacagtagaat	0.870014	0.787715	9.58831	8.7221	5.82127e-05	0.000520185	1	-0.86621	-0.0790596	strong	weak
chr3	20743091	20743091	1	-	rs74699874	C	G	SNV	-10;6	SIX6	ENCODE-motif	SIX5_known6	SIX5_known6	caatagcaacttgataCtctgttacagtagaat	0.858824	0.77422	9.67335	8.75756	9.93697e-05	0.00073657	1	-0.915796	-0.0817564	strong	weak
chr3	20743091	20743091	1	+	rs74699874	C	G	SNV	-6;8	DMRT1	ENCODE-motif	DMRT1_known_ref1	DMRT1_1	atagcaacttgataCtctgttacagtaga	0.847008	0.728334	11.9387	10.2996	4.64432e-05	0.00114518	1	-1.63915	-0.11665	strong	strong
chr3	20743091	20743091	1	+	rs74699874	C	T	SNV	-6;8	DMRT1	ENCODE-motif	DMRT1_known_ref1	DMRT1_1	atagcaacttgataCtctgttacagtaga	0.847008	0.728334	11.9387	10.2996	4.64432e-05	0.00114518	1	-1.63915	-0.11665	strong	strong
chr3	20743091	20743091	1	-	rs74699874	C	T	SNV	-10;6	SIX3	ENCODE-motif	SIX5_known4	SIX5_known4	caatagcaacttgataCtctgttacagtagaat	0.870014	0.803131	9.58831	8.88436	5.82127e-05	0.000354981	1	-0.703949	-0.0642499	strong	weak
chr3	20743091	20743091	1	-	rs74699874	C	T	SNV	-10;6	SIX6	ENCODE-motif	SIX5_known6	SIX5_known6	caatagcaacttgataCtctgttacagtagaat	0.858824	0.786982	9.67335	8.8957	9.93697e-05	0.000562512	1	-0.777659	-0.0694244	strong	weak
chr3	27715527	27715527	1	-	rs2371108	G	C	SNV	-8;5	GLI2	ENCODE-motif	GLI2_known_ref1	GLI2_1	ggcctaaggatggGtggccccaagtaa	0.922689	0.733102	8.12629	6.52752	2.06083e-05	0.00387426	1	-1.59877	-0.182129	strong	strong
chr3	27715527	27715527	1	+	rs2371108	G	C	SNV	-4;6	GLI2	HOCOMOCO	GLI2_f1	GLI2_HUMAN	ctaaggatggGtggccccaag	0.871128	0.757044	15.2518	13.2641	6.10352e-05	0.000862122	1	-1.98763	-0.113598	strong	strong
chr3	27715527	27715527	1	+	rs2371108	G	T	SNV	-9;3	ZNF628	ENCODE-motif	ZNF628_known_ref1	ZNF628_1	gcctaaggatggTtggccccaagta	0.704628	0.814302	10.7364	12.3756	0.000807121	3.34978e-05	1	1.63915	0.108188	strong	strong
chr3	27715527	27715527	1	+	rs2371108	G	T	SNV	-4;6	GLI2	HOCOMOCO	GLI2_f1	GLI2_HUMAN	ctaaggatggGtggccccaag	0.871128	0.757044	15.2518	13.2641	6.10352e-05	0.000862122	1	-1.98763	-0.113598	strong	strong
chr3	27715527	27715527	1	+	rs2371108	G	T	SNV	-5;6	GLI3	HOMER	GLI3(Zf)/Limb-GLI3-ChIP-Chip(GSE11077)/Homer	GLI3	cctaaggatggGtggccccaagt	0.903668	0.783652	11.5975	10.0986	6.67572e-06	0.000300884	1	-1.49883	-0.117091	strong	strong
chr3	27715527	27715527	1	-	rs2371108	G	C	SNV	-6;8	SMAD4	ENCODE-motif	SMAD4_known_ref1	SMAD4_1	gggcctaaggatggCtggccccaagtaag	0.715404	0.903308	6.34029	7.95931	0.00726592	1.82036e-05	1	1.61902	0.184138	strong	strong
chr3	27715527	27715527	1	+	rs2371108	G	T	SNV	-3;5	ZIC3	ENCODE-motif	ZIC3_known_ref1	ZIC3_1	aaggatggGtggcccca	0.947647	0.77171	3.70776	3.07755	8.7738e-05	0.0106697	1	-0.630214	-0.161789	weak	strong
chr3	27715527	27715527	1	+	rs2371108	G	C	SNV	-4;6	GLI3	HOCOMOCO	GLI3_si	GLI3_HUMAN	ctaaggatggGtggccccaag	0.910972	0.757496	9.43763	7.88819	3.71933e-05	0.00182009	1	-1.54944	-0.149901	strong	strong
chr3	27715527	27715527	1	+	rs2371108	G	T	SNV	-4;6	GLI3	HOCOMOCO	GLI3_si	GLI3_HUMAN	ctaaggatggGtggccccaag	0.910972	0.757496	9.43763	7.88819	3.71933e-05	0.00182009	1	-1.54944	-0.149901	strong	strong
chr3	27715527	27715527	1	+	rs2371108	G	T	SNV	-3;5	ZIC3	HOCOMOCO	ZIC3_f1	ZIC3_HUMAN	aaggatggGtggcccca	0.959218	0.784442	4.62399	3.81241	6.86646e-05	0.008358	1	-0.811582	-0.16861	strong	strong
chr3	27715527	27715527	1	+	rs2371108	G	C	SNV	-3;5	ZIC3	HOCOMOCO	ZIC3_f1	ZIC3_HUMAN	aaggatggGtggcccca	0.959218	0.77046	4.62399	3.74748	6.86646e-05	0.00991821	1	-0.876509	-0.182099	strong	strong
chr3	27715527	27715527	1	+	rs2371108	G	C	SNV	-5;6	GLI	ENCODE-motif	GLI_known_ref1	GLI_1	cctaaggatggGtggccccaagt	0.924347	0.760174	9.45321	7.81406	2.70605e-05	0.00161374	1	-1.63915	-0.160567	strong	strong
chr3	27715527	27715527	1	+	rs2371108	G	C	SNV	-4;6	GLI1	HOCOMOCO	GLI1_f1	GLI1_HUMAN	ctaaggatggGtggccccaag	0.920773	0.778095	10.2551	8.69517	2.38419e-05	0.000898361	1	-1.55995	-0.140266	strong	strong
chr3	27715527	27715527	1	-	rs2371108	G	T	SNV	-8;5	GLI2	ENCODE-motif	GLI2_known_ref1	GLI2_1	ggcctaaggatggGtggccccaagtaa	0.922689	0.733316	8.12629	6.52933	2.06083e-05	0.00386019	1	-1.59697	-0.181923	strong	strong
chr3	27715527	27715527	1	+	rs2371108	G	T	SNV	-4;6	GLI1	HOCOMOCO	GLI1_f1	GLI1_HUMAN	ctaaggatggGtggccccaag	0.920773	0.778095	10.2551	8.69517	2.38419e-05	0.000898361	1	-1.55995	-0.140266	strong	strong
chr3	27715527	27715527	1	+	rs2371108	G	T	SNV	-1;10	E2F4	ENCODE-motif	E2F_known30	E2F_known30	cctaaggatggTtggccccaagt	0.707488	0.777041	12.9464	14.1965	0.000489295	7.9453e-05	1	1.25018	0.0686759	strong	weak
chr3	27715527	27715527	1	+	rs2371108	G	T	SNV	-5;6	GLI	ENCODE-motif	GLI_known_ref1	GLI_1	cctaaggatggGtggccccaagt	0.924347	0.760174	9.45321	7.81406	2.70605e-05	0.00161374	1	-1.63915	-0.160567	strong	strong
chr3	27715527	27715527	1	+	rs2371108	G	C	SNV	-3;5	ZIC3	ENCODE-motif	ZIC3_known_ref1	ZIC3_1	aaggatggGtggcccca	0.947647	0.77171	3.70776	3.07755	8.7738e-05	0.0106697	1	-0.630214	-0.161789	weak	strong
chr3	27715527	27715527	1	+	rs2371108	G	C	SNV	-5;6	GLI3	HOMER	GLI3(Zf)/Limb-GLI3-ChIP-Chip(GSE11077)/Homer	GLI3	cctaaggatggGtggccccaagt	0.903668	0.785002	11.5975	10.1155	6.67572e-06	0.000285923	1	-1.48197	-0.115774	strong	strong
chr3	28941385	28941385	1	+	rs10049282	A	T	SNV	-8;4	HNF4A	ENCODE-motif	HNF4_known4	HNF4_known4	ggttcagaacctTgactctagtctg	0.825998	0.901559	7.75213	8.44326	0.000626892	6.79493e-05	1	0.691135	0.0739683	weak	weak
chr3	28941385	28941385	1	-	rs10049282	A	T	SNV	-5;4	NKX2-1	ENCODE-motif	NKX2-1_known_ref1	NKX2-1_1	tcagaacctTgactctagt	0.73411	0.91333	6.84749	8.48664	0.00549793	9.15527e-05	1	1.63915	0.176645	strong	strong
chr3	28941385	28941385	1	-	rs10049282	A	T	SNV	-1;13	NA	FactorBook	UA10	UA10	ggggttcagaacctTgactctagtctgac	0.691295	0.774529	11.9797	13.3773	0.000506556	4.2499e-05	1	1.39756	0.0814282	strong	strong
chr3	28941385	28941385	1	+	rs10049282	A	T	SNV	-14;-1	ZNF350	ENCODE-motif	ZNF350_known_ref1	ZNF350_1	ggggttcagaacctTgactctagtctgac	0.780462	0.851844	11.7071	12.756	0.000308558	5.30202e-05	1	1.04892	0.0702413	strong	weak
chr3	33159896	33159896	1	-	rs35310979	A	T	SNV	-1;14	SOX9	ENCODE-motif	SOX9_known_ref6	SOX9_6	agagggttctaaagaTgactggacaagcgtg	0.710763	0.781078	16.8948	18.534	0.000124864	1.27966e-05	1	1.63915	0.0693459	strong	weak
chr3	33159896	33159896	1	+	rs35310979	A	T	SNV	-3;6	BATF	ENCODE-motif	BATF_disc3	BATF_disc3	ttctaaagaTgactggaca	0.783244	0.880576	10.929	12.265	0.000501633	3.62396e-05	1	1.33591	0.0960805	strong	strong
chr3	33159896	33159896	1	+	rs35310979	A	T	SNV	-9;6	MYEF2	ENCODE-motif	MEF2_known1	MEF2_known1	agagggttctaaagaTgactggacaagcgtg	0.680502	0.761689	14.0102	15.6493	0.000632684	5.97283e-05	1	1.63915	0.0801119	strong	strong
chr3	33159896	33159896	1	-	rs35310979	A	T	SNV	-3;11	SMAD4	ENCODE-motif	SMAD4_known_ref1	SMAD4_1	gagggttctaaagaTgactggacaagcgt	0.799036	0.871661	7.06088	7.68664	0.000973824	7.67093e-05	1	0.625756	0.0711698	weak	strong
chr3	33159896	33159896	1	+	rs35310979	A	T	SNV	-11;-1	STAT6	HOMER	STAT6(Stat)/CD4-Stat6-ChIP-Seq(GSE22104)/Homer	STAT6	ggttctaaagaAgactggacaag	0.997211	0.832208	9.94741	8.33184	1.27554e-05	0.00120646	1	-1.61557	-0.161967	strong	strong
chr3	33159896	33159896	1	+	rs35310979	A	C	SNV	-11;-1	STAT6	HOMER	STAT6(Stat)/CD4-Stat6-ChIP-Seq(GSE22104)/Homer	STAT6	ggttctaaagaAgactggacaag	0.997211	0.832208	9.94741	8.33184	1.27554e-05	0.00120646	1	-1.61557	-0.161967	strong	strong
chr3	33159896	33159896	1	-	rs35310979	A	T	SNV	1;16	ZBTB49	ENCODE-motif	ZBTB49_known_ref1	ZBTB49_1	cagagggttctaaagaTgactggacaagcgtga	0.818143	0.852301	13.9045	14.4706	2.29021e-05	6.5295e-06	1	0.566134	0.0334623	weak	weak
chr3	33159896	33159896	1	+	rs35310979	A	C	SNV	-5;6	PROX1	ENCODE-motif	PROX1_known_ref1	PROX1_1	ggttctaaagaCgactggacaag	0.73018	0.846825	9.56847	11.06	0.00126708	8.07047e-05	1	1.49149	0.114567	strong	strong
chr3	33159896	33159896	1	+	rs35310979	A	C	SNV	-3;17	NA	FactorBook	A-Box	A-Box	gaaacagagggttctaaagaCgactggacaagcgtgacctg	0.702043	0.83574	8.7191	10.2982	0.00262	7.05519e-05	1	1.57911	0.12903	strong	strong
chr3	33159896	33159896	1	-	rs35310979	A	T	SNV	-9;-1	NA	HOMER	STAT6(Stat)/Macrophage-Stat6-ChIP-Seq(GSE38377)/Homer	STAT6	ttctaaagaAgactggaca	0.934537	0.788462	9.96225	8.43656	6.10352e-05	0.00152588	1	-1.52569	-0.143311	strong	strong
chr3	33159896	33159896	1	-	rs35310979	A	C	SNV	-9;-1	NA	HOMER	STAT6(Stat)/Macrophage-Stat6-ChIP-Seq(GSE38377)/Homer	STAT6	ttctaaagaAgactggaca	0.934537	0.788164	9.96225	8.43345	6.10352e-05	0.0015564	1	-1.52881	-0.143604	strong	strong
chr3	33160079	33160079	1	+	rs34819027	A	C	SNV	-8;5	IRF3	ENCODE-motif	IRF_known11	IRF_known11	gtgcaagggaaggAaactttgatatag	0.899314	0.806097	5.99025	5.40425	7.76425e-05	0.000989892	1	-0.585993	-0.0884758	weak	strong
chr3	33160079	33160079	1	+	rs34819027	A	C	SNV	-6;13	NA	HOMER	NFAT:AP1(RHD,bZIP)/Jurkat-NFATC1-ChIP-Seq(Jolma et al.)/Homer	NFAT:AP1	cacattgtgcaagggaaggAaactttgatatagaacatt	0.882657	0.772791	9.83989	8.68681	8.80741e-06	0.000363806	1	-1.15308	-0.104149	strong	strong
chr3	33160079	33160079	1	+	rs34819027	A	C	SNV	-6;5	NFATC1	HOCOMOCO	NFAC1_si	NFAC1_HUMAN	gcaagggaaggAaactttgatat	0.935402	0.797457	9.96413	8.52313	6.97374e-05	0.00320756	1	-1.44101	-0.135446	strong	strong
chr3	33160079	33160079	1	+	rs34819027	A	C	SNV	-3;9	NFATC1	HOCOMOCO	NFAC1_do	NFAC1_HUMAN	tgcaagggaaggAaactttgatata	0.88238	0.744748	12.0773	10.2108	8.08686e-05	0.00194776	1	-1.86648	-0.136515	strong	strong
chr3	39467477	39467477	1	-	rs631312	G	T	SNV	1;12	FOXJ2	ENCODE-motif	FOXJ2_known_ref5	FOXJ2_5	tatctttgtttcTctctttgtttaa	0.734887	0.814201	9.03137	9.97312	0.000534028	5.64307e-05	1	0.941752	0.0773242	strong	weak
chr3	39467477	39467477	1	-	rs631312	G	A	SNV	-11;5	IRF6	ENCODE-motif	IRF6_known_ref1	IRF6_1	gttttatctttgtttcGctctttgtttaaactt	0.949134	0.829121	8.58102	7.53441	5.40497e-05	0.00104359	1	-1.04661	-0.115973	strong	strong
chr3	39467477	39467477	1	-	rs631312	G	A	SNV	-9;5	IRF4	ENCODE-motif	IRF4_known_ref1	IRF4_1	tttatctttgtttcGctctttgtttaaac	0.93577	0.832246	8.99609	8.03581	0.000100556	0.000573466	1	-0.960282	-0.100114	strong	weak
chr3	39467477	39467477	1	-	rs631312	G	C	SNV	-12;-1	FOXJ3	ENCODE-motif	FOXJ3_known_ref8	FOXJ3_8	tatctttgtttcCctctttgtttaa	0.774455	0.808715	11.1346	11.6157	0.000171944	6.12289e-05	1	0.481023	0.0336348	weak	weak
chr3	39467477	39467477	1	-	rs631312	G	T	SNV	-11;5	IRF6	ENCODE-motif	IRF6_known_ref1	IRF6_1	gttttatctttgtttcGctctttgtttaaactt	0.949134	0.825549	8.58102	7.50326	5.40497e-05	0.00111514	1	-1.07776	-0.119425	strong	strong
chr3	39467477	39467477	1	-	rs631312	G	T	SNV	-9;5	IRF4	ENCODE-motif	IRF4_known_ref1	IRF4_1	tttatctttgtttcGctctttgtttaaac	0.93577	0.822877	8.99609	7.94891	0.000100556	0.000772296	1	-1.04719	-0.109174	strong	weak
chr3	39467477	39467477	1	+	rs631312	G	C	SNV	-10;3	FOXO3	ENCODE-motif	FOXO3_known_ref1	FOXO3_1	ttatctttgtttcCctctttgtttaaa	0.807221	0.880279	10.0881	10.9811	0.000363424	4.92595e-05	1	0.892968	0.0717567	strong	weak
chr3	39467477	39467477	1	-	rs631312	G	T	SNV	-16;-1	FOXG1	ENCODE-motif	FOXG1_known_ref1	FOXG1_1	gttttatctttgtttcTctctttgtttaaactt	0.698354	0.718118	16.4576	16.9138	0.000194164	7.49059e-05	1	0.456224	0.0194795	weak	weak
chr3	39467477	39467477	1	-	rs631312	G	A	SNV	-15;3	ZNF232	ENCODE-motif	ZNF232_known_ref1	ZNF232_1	ttgttttatctttgtttcActctttgtttaaactttc	0.687272	0.750952	13.2314	14.4208	0.000381274	5.24552e-05	1	1.18945	0.0623643	strong	weak
chr3	39467477	39467477	1	-	rs631312	G	T	SNV	-7;3	IRF5	ENCODE-motif	IRF_known16	IRF_known16	tctttgtttcGctctttgttt	0.938983	0.805826	9.38559	8.09352	4.43459e-05	0.000939369	1	-1.29208	-0.129497	strong	strong
chr3	39467477	39467477	1	-	rs631312	G	T	SNV	-8;6	IRF5	ENCODE-motif	IRF_known12	IRF_known12	tttatctttgtttcGctctttgtttaaac	0.943383	0.815448	9.62392	8.3554	5.04944e-05	0.000917044	1	-1.26852	-0.124545	strong	strong
chr3	39467477	39467477	1	-	rs631312	G	T	SNV	-8;6	IRF9	ENCODE-motif	IRF_known13	IRF_known13	tttatctttgtttcGctctttgtttaaac	0.889648	0.815171	9.12595	8.39376	2.65818e-05	0.000226822	1	-0.732197	-0.0717078	strong	weak
chr3	39467477	39467477	1	+	rs631312	G	A	SNV	-7;6	DMRTC2	ENCODE-motif	DMRTC2_known_ref1	DMRTC2_1	ttatctttgtttcActctttgtttaaa	0.782551	0.862875	5.6583	6.21208	0.000784259	5.43483e-05	1	0.553777	0.0773707	weak	strong
chr3	39467477	39467477	1	-	rs631312	G	A	SNV	-7;3	IRF5	ENCODE-motif	IRF_known16	IRF_known16	tctttgtttcGctctttgttt	0.938983	0.803961	9.38559	8.07542	4.43459e-05	0.000980854	1	-1.31017	-0.131311	strong	strong
chr3	39467477	39467477	1	-	rs631312	G	A	SNV	-8;6	IRF5	ENCODE-motif	IRF_known12	IRF_known12	tttatctttgtttcGctctttgtttaaac	0.943383	0.818349	9.62392	8.38416	5.04944e-05	0.000869005	1	-1.23976	-0.12172	strong	strong
chr3	39467477	39467477	1	-	rs631312	G	A	SNV	-8;6	IRF9	ENCODE-motif	IRF_known13	IRF_known13	tttatctttgtttcGctctttgtttaaac	0.889648	0.823216	9.12595	8.47284	2.65818e-05	0.000186616	1	-0.653109	-0.0639623	weak	weak
chr3	39467477	39467477	1	-	rs631312	G	C	SNV	-12;-1	FOXJ2	ENCODE-motif	FOXJ2_known_ref5	FOXJ2_5	tatctttgtttcCctctttgtttaa	0.734887	0.794294	9.03137	9.73675	0.000534028	0.000104114	1	0.705383	0.0579167	strong	weak
chr3	39467477	39467477	1	-	rs631312	G	T	SNV	-14;-1	NA	HOMER	GATA3(Zf),DR4/iTreg-Gata3-ChIP-Seq(GSE20898)/Homer	GATA3	tttatctttgtttcTctctttgtttaaac	0.791623	0.858153	10.6034	11.4739	0.000370807	6.50398e-05	1	0.87053	0.0653064	strong	weak
chr3	39467477	39467477	1	-	rs631312	G	C	SNV	-10;-1	FOXC1	ENCODE-motif	FOXC1_known_ref6	FOXC1_6	tctttgtttcCctctttgttt	0.829794	0.865778	10.3174	10.7541	0.000129223	4.74453e-05	1	0.436716	0.0352672	weak	weak
chr3	39467477	39467477	1	-	rs631312	G	C	SNV	-6;13	NA	HOMER	FOXA1:AR(Forkhead,NR)/LNCAP-AR-ChIP-Seq(GSE27824)/Homer	FOXA1:AR	tttgttttatctttgtttcCctctttgtttaaactttct	0.758684	0.809863	10.3192	10.9888	0.00044742	0.000102306	1	0.669534	0.0496827	weak	weak
chr3	39467477	39467477	1	-	rs631312	G	T	SNV	1;12	FOXJ3	ENCODE-motif	FOXJ3_known_ref8	FOXJ3_8	tatctttgtttcTctctttgtttaa	0.774455	0.804552	11.1346	11.5572	0.000171944	7.03484e-05	1	0.422567	0.0295474	weak	weak
chr3	39467477	39467477	1	+	rs631312	G	T	SNV	-13;6	FOXP1	ENCODE-motif	FOXP1_known_ref1	FOXP1_1	tttgttttatctttgtttcTctctttgtttaaactttct	0.785786	0.808886	18.1278	18.6514	7.85931e-06	3.17169e-06	1	0.523616	0.0227824	weak	weak
chr3	39467477	39467477	1	+	rs631312	G	T	SNV	-1;11	FOXJ1	ENCODE-motif	FOXJ1_known_ref1	FOXJ1_1	tatctttgtttcTctctttgtttaa	0.867233	0.899123	11.7593	12.1833	3.57032e-05	8.67248e-06	1	0.424044	0.0313534	weak	weak
chr3	39467477	39467477	1	-	rs631312	G	C	SNV	-7;3	IRF5	ENCODE-motif	IRF_known16	IRF_known16	tctttgtttcGctctttgttt	0.938983	0.801499	9.38559	8.05153	4.43459e-05	0.00103951	1	-1.33406	-0.133705	strong	strong
chr3	39467477	39467477	1	-	rs631312	G	C	SNV	-8;6	IRF5	ENCODE-motif	IRF_known12	IRF_known12	tttatctttgtttcGctctttgtttaaac	0.943383	0.813702	9.62392	8.33809	5.04944e-05	0.000943979	1	-1.28583	-0.126244	strong	strong
chr3	39467477	39467477	1	-	rs631312	G	C	SNV	-8;6	IRF9	ENCODE-motif	IRF_known13	IRF_known13	tttatctttgtttcGctctttgtttaaac	0.889648	0.815128	9.12595	8.39333	2.65818e-05	0.00022707	1	-0.732625	-0.0717497	strong	weak
chr3	39467477	39467477	1	-	rs631312	G	C	SNV	-11;5	IRF6	ENCODE-motif	IRF6_known_ref1	IRF6_1	gttttatctttgtttcGctctttgtttaaactt	0.949134	0.822248	8.58102	7.47447	5.40497e-05	0.00118622	1	-1.10655	-0.122614	strong	strong
chr3	39467477	39467477	1	-	rs631312	G	C	SNV	-9;5	IRF4	ENCODE-motif	IRF4_known_ref1	IRF4_1	tttatctttgtttcGctctttgtttaaac	0.93577	0.821671	8.99609	7.93771	0.000100556	0.00080068	1	-1.05838	-0.110341	strong	weak
chr3	39467477	39467477	1	-	rs631312	G	C	SNV	-7;6	PRDM1	ENCODE-motif	PRDM1_known1	PRDM1_known1	ttatctttgtttcCctctttgtttaaa	0.83197	0.866433	10.9969	11.4445	0.000140034	5.01089e-05	1	0.447601	0.0339626	weak	weak
chr3	39467477	39467477	1	+	rs631312	G	C	SNV	-10;3	FOXO4	ENCODE-motif	FOXO4_known_ref2	FOXO4_2	ttatctttgtttcCctctttgtttaaa	0.794431	0.891449	9.83322	11.0049	0.000593539	4.98779e-05	1	1.17169	0.0951364	strong	strong
chr3	39467477	39467477	1	-	rs631312	G	T	SNV	-13;2	RUNX1	ENCODE-motif	RUNX1_known_ref2	RUNX1_2	ttttatctttgtttcTctctttgtttaaact	0.691852	0.776804	13.6095	15.2486	0.000452303	3.39795e-05	1	1.63915	0.0838217	strong	strong
chr3	41711827	41711827	1	+	rs73069357	T	G	SNV	-2;15	HNF1	ENCODE-motif	HNF1_known_ref3	HNF1_3	tgaaaatatttccttaaGttactacttcctgtttc	0.82064	0.881648	6.16018	6.58316	0.00054127	6.81849e-05	1	0.422976	0.0571302	weak	weak
chr3	41711827	41711827	1	-	rs73069357	T	G	SNV	-10;6	TLX2	ENCODE-motif	TLX2_known_ref2	TLX2_2	gaaaatatttccttaaTttactacttcctgttt	0.8517	0.761066	6.50915	5.87091	9.13505e-05	0.00116618	1	-0.63824	-0.0844962	weak	strong
chr3	41711827	41711827	1	+	rs73069357	T	G	SNV	-7;2	BARX2	HOCOMOCO	BARX2_si	BARX2_HUMAN	tttccttaaTttactactt	0.972514	0.752811	6.9472	5.42181	5.62668e-05	0.0086937	1	-1.5254	-0.2137	strong	strong
chr3	41711827	41711827	1	+	rs73069357	T	G	SNV	-1;12	HNF1A	ENCODE-motif	HNF1A_known_ref1	HNF1A_1	aatatttccttaaGttactacttcctg	0.714386	0.838704	8.06301	9.42307	0.00209273	9.92157e-05	1	1.36005	0.121567	strong	strong
chr3	41711827	41711827	1	+	rs73069357	T	G	SNV	-5;2	NKX2-5	ENCODE-motif	NKX2-5_known_ref2	NKX2-5_2	tccttaaTttactac	0.965981	0.784386	8.8441	7.20495	6.10352e-05	0.00332642	1	-1.63915	-0.179119	strong	strong
chr3	41711827	41711827	1	+	rs73069357	T	G	SNV	-6;8	HLX	ENCODE-motif	HLX_known_ref1	HLX_1	aaatatttccttaaTttactacttcctgt	0.859341	0.697329	5.37444	4.44477	4.4642e-05	0.00351608	1	-0.929668	-0.150393	strong	strong
chr3	41711827	41711827	1	+	rs73069357	T	G	SNV	-4;10	HOXC6	HOCOMOCO	HXC6_f1	HXC6_HUMAN	aaatatttccttaaTttactacttcctgt	0.765976	0.675895	11.002	9.77475	7.46725e-05	0.00091362	1	-1.22723	-0.0864841	strong	strong
chr3	41711827	41711827	1	+	rs73069357	T	G	SNV	-4;3	HOXD4	HOCOMOCO	HXD4_f1	HXD4_HUMAN	tccttaaTttactac	0.991616	0.764243	5.88422	4.59168	3.05176e-05	0.00854492	1	-1.29254	-0.217897	strong	strong
chr3	41711827	41711827	1	-	rs73069357	T	G	SNV	-10;6	DBX1	ENCODE-motif	DBX1_known_ref1	DBX1_1	gaaaatatttccttaaTttactacttcctgttt	0.873835	0.718488	3.3522	2.83654	2.55923e-05	0.00283164	1	-0.515652	-0.136742	weak	strong
chr3	41711827	41711827	1	+	rs73069357	T	G	SNV	-1;13	HNF1A	HOCOMOCO	HNF1A_f1	HNF1A_HUMAN	aaatatttccttaaGttactacttcctgt	0.757223	0.864658	7.76348	8.83079	0.00137456	8.91648e-05	1	1.0673	0.104891	strong	strong
chr3	41712155	41712155	1	-	rs9848754	C	T	SNV	-11;8	IRF5	HOCOMOCO	IRF5_f1	IRF5_HUMAN	ttaattcttgtatttatgcTtccatatataagaagtatc	0.656817	0.744139	8.61681	9.66541	0.00135463	0.000105985	1	1.0486	0.0823209	strong	strong
chr3	41712155	41712155	1	+	rs9848754	C	T	SNV	-10;2	FOXJ3	HOCOMOCO	FOXJ3_si	FOXJ3_HUMAN	ttgtatttatgcTtccatatataag	0.77197	0.86491	11.5243	12.9037	0.000608698	5.28544e-05	1	1.37936	0.0925213	strong	strong
chr3	41712155	41712155	1	-	rs9848754	C	T	SNV	-9;3	FOXJ3	ENCODE-motif	FOXJ3_known_ref8	FOXJ3_8	ttgtatttatgcTtccatatataag	0.698612	0.802861	10.0698	11.5335	0.00116828	7.44164e-05	1	1.46368	0.102345	strong	strong
chr3	41712155	41712155	1	+	rs9848754	C	T	SNV	-10;9	FOXP1	ENCODE-motif	FOXP1_known_ref1	FOXP1_1	ttaattcttgtatttatgcTtccatatataagaagtatc	0.678742	0.751057	15.7015	17.3407	0.000335738	3.03324e-05	1	1.63915	0.071319	strong	strong
chr3	41712156	41712156	1	+	rs4616614	T	G	SNV	-4;6	YY2	ENCODE-motif	YY2_known_ref1	YY2_1	tatttatgccGccatatataa	0.858238	0.969151	7.74127	8.7024	0.000389576	3.8147e-05	1	0.961128	0.107153	strong	strong
chr3	41712156	41712156	1	+	rs4616614	T	G	SNV	-3;19	YY1	ENCODE-motif	YY1_disc1	YY1_disc1	aattaattcttgtatttatgccGccatatataagaagtatcctga	0.755359	0.835229	9.94496	10.9433	0.000724575	9.53134e-05	1	0.99835	0.0767791	strong	weak
chr3	41712156	41712156	1	+	rs4616614	T	G	SNV	-2;6	YY1	ENCODE-motif	YY1_known3	YY1_known3	tttatgccGccatatat	0.744268	0.882864	8.95964	10.5988	0.00158691	6.10352e-05	1	1.63915	0.136777	strong	strong
chr3	41712156	41712156	1	+	rs4616614	T	A	SNV	-8;7	HIC1	ENCODE-motif	HIC1_known_ref3	HIC1_3	tcttgtatttatgccAccatatataagaagt	0.795005	0.916902	8.10904	9.30735	0.00112719	8.0138e-05	1	1.19831	0.118361	strong	strong
chr3	41712156	41712156	1	+	rs4616614	T	A	SNV	-5;3	HIC1	ENCODE-motif	HIC1_known_ref5	HIC1_5	tttatgccAccatatat	0.869154	0.976677	6.17234	6.90687	0.00124359	5.72205e-05	1	0.73453	0.10395	strong	strong
chr3	41712156	41712156	1	+	rs4616614	T	A	SNV	-25;4	PAX4	ENCODE-motif	PAX4_known_ref4	PAX4_4	acaaaaaattaattcttgtatttatgccAccatatataagaagtatcctgaatttttg	0.737506	0.857579	4.43587	5.06317	0.000750824	6.5824e-06	1	0.627306	0.108021	weak	strong
chr3	41712156	41712156	1	-	rs4616614	T	A	SNV	-7;4	TEF	ENCODE-motif	TEF_known_ref1	TEF_1	gtatttatgccAccatatataag	0.827553	0.886956	8.87309	9.49884	0.000293136	5.20945e-05	1	0.625756	0.0585384	weak	weak
chr3	41712156	41712156	1	+	rs4616614	T	G	SNV	-7;7	NA	FactorBook	YY1	YY1	cttgtatttatgccGccatatataagaag	0.754587	0.866249	9.24198	10.5532	0.00110048	7.24094e-05	1	1.31123	0.108153	strong	strong
chr3	41712156	41712156	1	-	rs4616614	T	G	SNV	-9;8	E2F2	ENCODE-motif	E2F2_known_ref2	E2F2_2	attcttgtatttatgccGccatatataagaagtat	0.650068	0.729874	13.2155	14.7946	0.000943237	9.17264e-05	1	1.57911	0.0784084	strong	strong
chr3	41712156	41712156	1	-	rs4616614	T	G	SNV	-9;8	E2F2	ENCODE-motif	E2F2_known_ref3	E2F2_3	attcttgtatttatgccGccatatataagaagtat	0.65583	0.740596	13.0665	14.7056	0.000891679	7.06751e-05	1	1.63915	0.0831135	strong	strong
chr3	41712156	41712156	1	-	rs4616614	T	G	SNV	-3;8	YY1	HOMER	YY1(Zf)/Promoter/Homer	YY1	gtatttatgccGccatatataag	0.741354	0.843416	11.2357	12.74	0.000585735	4.40478e-05	1	1.50428	0.0999668	strong	strong
chr3	41712156	41712156	1	-	rs4616614	T	G	SNV	-9;8	E2F3	ENCODE-motif	E2F_known26	E2F_known26	attcttgtatttatgccGccatatataagaagtat	0.66351	0.74485	13.6213	15.2473	0.000686554	6.11151e-05	1	1.62598	0.0799096	strong	strong
chr3	41712156	41712156	1	-	rs4616614	T	G	SNV	-9;8	E2F3	ENCODE-motif	E2F_known24	E2F_known24	attcttgtatttatgccGccatatataagaagtat	0.663631	0.75297	12.4582	14.0891	0.00093642	7.23253e-05	1	1.63086	0.0876872	strong	strong
chr3	41712187	41712187	1	-	rs4408846	A	G	SNV	-7;7	DMRT3	ENCODE-motif	DMRT3_known_ref1	DMRT3_1	tcctgaatttttgtAccaaaaaaacaaaa	0.874887	0.743403	10.1323	8.65321	6.04568e-05	0.00161675	1	-1.47907	-0.128172	strong	strong
chr3	41712187	41712187	1	+	rs4408846	A	G	SNV	-8;6	POU5F1	ENCODE-motif	POU5F1_known1	POU5F1_known1	tcctgaatttttgtGccaaaaaaacaaaa	0.769665	0.838876	7.11936	7.73518	0.00089828	0.000105822	1	0.615828	0.0671653	weak	weak
chr3	41712187	41712187	1	-	rs4408846	A	G	SNV	-1;14	NA	HOMER	NF1:FOXA1(CTF,Forkhead)/LNCAP-FOXA1-ChIP-Seq(GSE27824)/Homer	NF1:FOXA1	atcctgaatttttgtGccaaaaaaacaaaaa	0.754781	0.832091	9.64601	10.6073	0.000545336	6.6617e-05	1	0.961314	0.0757228	strong	weak
chr3	41712187	41712187	1	-	rs4408846	A	G	SNV	-9;8	E2F2	ENCODE-motif	E2F2_known_ref3	E2F2_3	gtatcctgaatttttgtGccaaaaaaacaaaaaat	0.750836	0.835602	14.9037	16.5428	5.03094e-05	2.76903e-06	1	1.63915	0.0831135	strong	strong
chr3	41712187	41712187	1	-	rs4408846	A	G	SNV	-9;8	E2F3	ENCODE-motif	E2F_known26	E2F_known26	gtatcctgaatttttgtGccaaaaaaacaaaaaat	0.757138	0.838401	15.4929	17.1174	4.28405e-05	2.5691e-06	1	1.62443	0.0798334	strong	strong
chr3	41712187	41712187	1	-	rs4408846	A	G	SNV	-6;5	E2F4	ENCODE-motif	E2F_known30	E2F_known30	tgaatttttgtGccaaaaaaaca	0.730442	0.821636	13.3589	14.9981	0.00034827	2.72393e-05	1	1.63915	0.090043	strong	strong
chr3	41888468	41888468	1	+	rs1716660	G	A	SNV	-3;6	TEAD1	ENCODE-motif	TEAD1_known_ref3	TEAD1_3	tagacagacAttcccaagg	0.803404	0.982923	5.49814	6.68801	0.00339699	5.81741e-05	1	1.18987	0.174949	strong	strong
chr3	41888468	41888468	1	+	rs1716660	G	A	SNV	-2;5	TEAD3	ENCODE-motif	TEAD3_known_ref2	TEAD3_2	gacagacAttcccaa	0.793738	0.983021	7.00234	8.64149	0.00369263	6.10352e-05	1	1.63915	0.18651	strong	strong
chr3	41888468	41888468	1	+	rs1716660	G	A	SNV	-2;5	NA	FactorBook	TEAD1	TEAD1	gacagacAttcccaa	0.810027	0.96164	8.90118	10.5403	0.00134277	6.10352e-05	1	1.63915	0.149625	strong	strong
chr3	41888468	41888468	1	-	rs1716660	G	A	SNV	1;15	MXI1	ENCODE-motif	MXI1_disc1	MXI1_disc1	cacaggtagacagacGttcccaaggaagcct	0.791955	0.678994	10.6499	9.17711	8.59199e-05	0.00177078	1	-1.47276	-0.110218	strong	strong
chr3	41888468	41888468	1	+	rs1716660	G	A	SNV	-3;8	TEAD1	ENCODE-motif	TEAD1_known_ref2	TEAD1_2	ggtagacagacAttcccaaggaa	0.778207	0.920872	9.1344	10.7735	0.0013454	4.60148e-05	1	1.63915	0.140306	strong	strong
chr3	41888468	41888468	1	+	rs1716660	G	A	SNV	1;14	RFX2	HOMER	Rfx2(HTH)/LoVo-RFX2-ChIP-Seq(GSE49402)/Homer	Rfx2	acaggtagacagacGttcccaaggaagcc	0.815511	0.718192	10.6749	9.44794	2.73595e-05	0.000493154	1	-1.227	-0.0943778	strong	strong
chr3	41888468	41888468	1	+	rs1716660	G	A	SNV	-2;13	RFX3	HOMER	RFX(HTH)/K562-RFX3-ChIP-Seq(SRA012198)/Homer	RFX	cacaggtagacagacGttcccaaggaagcct	0.801511	0.70017	10.4344	9.17364	3.22256e-05	0.000655549	1	-1.26072	-0.0977024	strong	strong
chr3	41888468	41888468	1	-	rs1716660	G	A	SNV	-9;1	SMAD2	HOCOMOCO	SMAD2_si	SMAD2_HUMAN	gtagacagacAttcccaagga	0.907934	0.971832	6.35753	6.79026	0.000215292	1.16825e-05	1	0.432733	0.0619871	weak	strong
chr3	41888468	41888468	1	-	rs1716660	G	A	SNV	-1;14	RFX5	ENCODE-motif	RFX5_known8	RFX5_known8	cacaggtagacagacGttcccaaggaagcct	0.796993	0.709965	12.4952	11.167	4.34541e-05	0.000530946	1	-1.32821	-0.085177	strong	strong
chr3	41888468	41888468	1	-	rs1716660	G	A	SNV	-1;14	RFX5	ENCODE-motif	RFX5_known9	RFX5_known9	cacaggtagacagacGttcccaaggaagcct	0.788609	0.697992	12.6724	11.2568	5.33999e-05	0.000683084	1	-1.41559	-0.0886145	strong	strong
chr3	41888468	41888468	1	+	rs1716660	G	A	SNV	-1;12	RFX3	HOCOMOCO	RFX3_f1	RFX3_HUMAN	caggtagacagacGttcccaaggaagc	0.851828	0.721523	13.0657	11.081	5.88782e-05	0.0014762	1	-1.98467	-0.129527	strong	strong
chr3	41888468	41888468	1	-	rs1716660	G	A	SNV	-3;9	IKZF3	ENCODE-motif	IKZF3_known_ref1	IKZF3_1	aggtagacagacAttcccaaggaag	0.859424	0.898648	9.08328	9.49049	0.00024426	5.92768e-05	1	0.407207	0.0386247	weak	weak
chr3	41888468	41888468	1	+	rs1716660	G	A	SNV	1;14	SREBF1	ENCODE-motif	SREBP_disc1	SREBP_disc1	acaggtagacagacGttcccaaggaagcc	0.800039	0.683346	10.9305	9.3862	6.36447e-05	0.00157052	1	-1.54433	-0.113747	strong	strong
chr3	41888468	41888468	1	-	rs1716660	G	A	SNV	-1;14	RFX3	ENCODE-motif	RFX3_known_ref4	RFX3_4	cacaggtagacagacGttcccaaggaagcct	0.768326	0.681843	13.3116	11.8465	7.46537e-05	0.000864981	1	-1.46505	-0.0849986	strong	strong
chr3	41888468	41888468	1	+	rs1716660	G	A	SNV	-3;6	TEAD4	ENCODE-motif	TEAD4_known_ref1	TEAD4_1	tagacagacAttcccaagg	0.79326	0.986197	5.34859	6.61012	0.00529003	5.53131e-05	1	1.26153	0.188277	strong	strong
chr3	41888549	41888549	1	-	rs1716999	C	T	SNV	-4;8	CEBPG	HOCOMOCO	CEBPG_si	CEBPG_HUMAN	atcagattacaaTtgcacaaggaac	0.754133	0.951163	6.61802	8.28333	0.0056738	2.46763e-05	1	1.66531	0.191501	strong	strong
chr3	41888549	41888549	1	-	rs1716999	C	T	SNV	-1;8	CEBPB	HOCOMOCO	CEBPB_f1	CEBPB_HUMAN	agattacaaTtgcacaagg	0.785757	0.990278	7.39011	9.29043	0.00431919	1.04904e-05	1	1.90032	0.202577	strong	strong
chr3	41888549	41888549	1	+	rs1716999	C	T	SNV	-2;12	EP300	ENCODE-motif	EP300_disc2	EP300_disc2	tcatcagattacaaTtgcacaaggaacaa	0.789496	0.958165	6.25233	7.53556	0.00404728	4.315e-05	1	1.28323	0.163389	strong	strong
chr3	41888549	41888549	1	-	rs1716999	C	T	SNV	-1;8	CEBPA	HOCOMOCO	CEBPA_do	CEBPA_HUMAN	agattacaaTtgcacaagg	0.832266	0.998422	5.49698	6.56065	0.00749683	1.90735e-06	1	1.06367	0.161879	strong	strong
chr3	41888549	41888549	1	-	rs1716999	C	T	SNV	-1;7	CEBPA	ENCODE-motif	CEBPA_known_ref2	CEBPA_2	gattacaaTtgcacaag	0.787993	0.989142	4.89493	6.0953	0.0100021	1.52588e-05	1	1.20038	0.194863	strong	strong
chr3	41888549	41888549	1	-	rs1716999	C	T	SNV	-1;9	CEBPD	HOCOMOCO	CEBPD_f1	CEBPD_HUMAN	cagattacaaTtgcacaagga	0.76464	0.983842	5.56719	7.1203	0.0100965	2.64645e-05	1	1.55311	0.214673	strong	strong
chr3	41888549	41888549	1	-	rs1716999	C	G	SNV	-6;10	ZSCAN4	ENCODE-motif	ZSCAN4_known_ref1	ZSCAN4_1	aatcatcagattacaaGtgcacaaggaacaatt	0.765005	0.897691	8.1367	9.49533	0.00118189	4.59483e-05	1	1.35864	0.128867	strong	strong
chr3	41888549	41888549	1	-	rs1716999	C	T	SNV	-11;4	SOX14	ENCODE-motif	SOX14_known_ref1	SOX14_1	atcatcagattacaaTtgcacaaggaacaat	0.753326	0.904934	5.69466	6.77294	0.00195542	2.82703e-05	1	1.07828	0.144753	strong	strong
chr3	41888549	41888549	1	-	rs1716999	C	T	SNV	-4;7	CEBPE	HOCOMOCO	CEBPE_f1	CEBPE_HUMAN	tcagattacaaTtgcacaaggaa	0.784942	0.95393	6.53616	7.91885	0.00533986	7.13468e-05	1	1.38269	0.166674	strong	strong
chr3	41888549	41888549	1	+	rs1716999	C	T	SNV	-3;10	CEBPA	ENCODE-motif	CEBPA_known_ref1	CEBPA_1	catcagattacaaTtgcacaaggaaca	0.834518	0.99253	4.1231	4.85427	0.0138953	2.3488e-05	1	0.731167	0.149558	strong	strong
chr3	41888549	41888549	1	-	rs1716999	C	T	SNV	-11;4	SRY	ENCODE-motif	SRY_known_ref4	SRY_4	atcatcagattacaaTtgcacaaggaacaat	0.744074	0.882141	7.63085	8.99198	0.00273984	5.51715e-05	1	1.36113	0.13405	strong	strong
chr3	41888549	41888549	1	+	rs1716999	C	T	SNV	-2;11	NA	FactorBook	CEBPB	CEBPB	catcagattacaaTtgcacaaggaaca	0.801148	0.979118	7.58058	9.21973	0.00208986	2.05934e-05	1	1.63915	0.174154	strong	strong
chr3	41888549	41888549	1	+	rs1716999	C	T	SNV	-1;7	STAT3	ENCODE-motif	STAT_disc4	STAT_disc4	gattacaaTtgcacaag	0.862656	1	10.4546	12.0938	0.000144958	0	1	1.63915	0.135537	strong	strong
chr3	41888549	41888549	1	-	rs1716999	C	G	SNV	-6;10	ZSCAN4	ENCODE-motif	ZSCAN4_known_ref2	ZSCAN4_2	aatcatcagattacaaGtgcacaaggaacaatt	0.762009	0.896066	8.33899	9.73762	0.00107618	4.40124e-05	1	1.39863	0.12924	strong	strong
chr3	41888549	41888549	1	-	rs1716999	C	T	SNV	-2;8	DBP	HOCOMOCO	DBP_si	DBP_HUMAN	cagattacaaTtgcacaagga	0.727232	0.943838	4.92411	6.33037	0.00829077	8.72612e-05	1	1.40626	0.210046	strong	strong
chr3	41888549	41888549	1	+	rs1716999	C	T	SNV	-1;8	CEBPB	ENCODE-motif	CEBPB_disc1	CEBPB_disc1	agattacaaTtgcacaagg	0.788037	0.953365	7.9544	9.59355	0.0019474	2.38419e-05	1	1.63915	0.163004	strong	strong
chr3	41888549	41888549	1	+	rs1716999	C	T	SNV	-3;10	CEBP	ENCODE-motif	CEBPB_known4	CEBPB_known4	catcagattacaaTtgcacaaggaaca	0.864829	0.988128	4.24073	4.80948	0.00602303	2.1942e-05	1	0.568757	0.116926	weak	strong
chr3	41888549	41888549	1	-	rs1716999	C	T	SNV	-3;10	CEBPB	ENCODE-motif	CEBPB_known1	CEBPB_known1	catcagattacaaTtgcacaaggaaca	0.752985	0.971857	5.62037	7.19554	0.00938062	9.37842e-05	1	1.57517	0.212916	strong	strong
chr3	41888549	41888549	1	+	rs1716999	C	T	SNV	-1;8	CEBPB	HOMER	CEBP(bZIP)/ThioMac-CEBPb-ChIP-Seq(GSE21512)/Homer	CEBP	agattacaaTtgcacaagg	0.76768	0.945593	7.13148	8.72955	0.00257015	1.62125e-05	1	1.59807	0.173359	strong	strong
chr3	41888727	41888727	1	+	rs1717000	A	C	SNV	-8;7	TBX20	ENCODE-motif	TBX20_known_ref1	TBX20_1	gggacataggtgtggAtgtgggaagcagaga	0.821098	0.7945	12.8348	12.4304	1.8531e-05	4.64455e-05	1	-0.404358	-0.0259963	weak	weak
chr3	41888727	41888727	1	-	rs1717000	A	T	SNV	-7;2	RUNX1	HOMER	RUNX1(Runt)/Jurkat-RUNX1-ChIP-Seq(GSE29180)/Homer	RUNX1	taggtgtggTtgtgggaag	0.871879	0.975642	8.37839	9.35418	0.000461578	4.19617e-05	1	0.97579	0.101823	strong	strong
chr3	41888727	41888727	1	-	rs1717000	A	T	SNV	-6;3	NA	HOMER	RUNX(Runt)/HPC7-Runx1-ChIP-Seq(GSE22178)/Homer	RUNX	taggtgtggTtgtgggaag	0.820647	0.965714	8.42779	9.88566	0.0011158	5.14984e-05	1	1.45786	0.142506	strong	strong
chr3	41888727	41888727	1	+	rs1717000	A	C	SNV	-6;6	EPAS1	HOCOMOCO	EPAS1_si	EPAS1_HUMAN	acataggtgtggAtgtgggaagcag	0.888457	0.833158	6.89086	6.47578	3.19779e-05	0.000223398	1	-0.415087	-0.0537113	weak	weak
chr3	41888727	41888727	1	+	rs1717000	A	T	SNV	-7;2	NA	HOMER	RUNX-AML(Runt)/CD4+-PolII-ChIP-Seq(Barski et al.)/Homer	RUNX-AML	taggtgtggTtgtgggaag	0.826943	0.964184	8.1269	9.43982	0.000804901	5.91278e-05	1	1.31293	0.134212	strong	strong
chr3	41888727	41888727	1	+	rs1717000	A	T	SNV	-20;3	T	ENCODE-motif	T_known_ref1	T_1	cttggggtgggacataggtgtggAtgtgggaagcagagactgtggtc	0.748732	0.722613	16.7641	16.1963	2.19301e-05	5.6834e-05	1	-0.567835	-0.0255473	weak	weak
chr3	41888727	41888727	1	+	rs1717000	A	T	SNV	-6;6	EPAS1	HOCOMOCO	EPAS1_si	EPAS1_HUMAN	acataggtgtggAtgtgggaagcag	0.888457	0.833158	6.89086	6.47578	3.19779e-05	0.000223398	1	-0.415087	-0.0537113	weak	weak
chr3	41888727	41888727	1	-	rs1717000	A	T	SNV	-5;2	NA	FactorBook	RUNX1	RUNX1	ggtgtggTtgtggga	0.923905	0.986058	8.14524	8.6841	0.000564575	4.57764e-05	1	0.538858	0.0611992	weak	strong
chr3	41888727	41888727	1	+	rs1717000	A	C	SNV	-9;1	TBR1	ENCODE-motif	TBR1_known_ref2	TBR1_2	ataggtgtggAtgtgggaagc	0.845238	0.777052	10.8206	9.96841	9.05991e-05	0.000520706	1	-0.852171	-0.066812	strong	weak
chr3	41888727	41888727	1	+	rs1717000	A	T	SNV	-10;-1	T	ENCODE-motif	T_known_ref2	T_2	ataggtgtggAtgtgggaagc	0.853317	0.812756	12.1782	11.6103	5.17368e-05	0.00020957	1	-0.567835	-0.0398993	weak	weak
chr3	41888727	41888727	1	+	rs1717000	A	C	SNV	-20;3	TBX3	HOCOMOCO	TBX3_f1	TBX3_HUMAN	cttggggtgggacataggtgtggAtgtgggaagcagagactgtggtc	0.80099	0.746793	8.96475	8.39572	4.37583e-05	0.000361769	1	-0.569028	-0.051476	weak	weak
chr3	41888727	41888727	1	+	rs1717000	A	T	SNV	-20;3	TBX3	HOCOMOCO	TBX3_f1	TBX3_HUMAN	cttggggtgggacataggtgtggAtgtgggaagcagagactgtggtc	0.80099	0.746793	8.96475	8.39572	4.37583e-05	0.000361769	1	-0.569028	-0.051476	weak	weak
chr3	41888727	41888727	1	+	rs1717000	A	T	SNV	-5;6	NA	HOMER	ETS:RUNX(ETS,Runt)/Jurkat-RUNX1-ChIP-Seq(GSE17954)/Homer	ETS:RUNX	cataggtgtggAtgtgggaagca	0.894054	0.773423	12.1929	10.5773	2.50936e-05	0.000596523	1	-1.61557	-0.118689	strong	strong
chr3	41888727	41888727	1	+	rs1717000	A	C	SNV	-5;6	NA	HOMER	ETS:RUNX(ETS,Runt)/Jurkat-RUNX1-ChIP-Seq(GSE17954)/Homer	ETS:RUNX	cataggtgtggAtgtgggaagca	0.894054	0.773423	12.1929	10.5773	2.50936e-05	0.000596523	1	-1.61557	-0.118689	strong	strong
chr3	41888727	41888727	1	+	rs1717000	A	C	SNV	-10;-1	T	ENCODE-motif	T_known_ref2	T_2	ataggtgtggAtgtgggaagc	0.853317	0.814258	12.1782	11.6314	5.17368e-05	0.000184774	1	-0.546804	-0.0384215	weak	weak
chr3	41888727	41888727	1	+	rs1717000	A	T	SNV	-6;4	RUNX2	HOCOMOCO	RUNX2_f1	RUNX2_HUMAN	ataggtgtggTtgtgggaagc	0.895971	0.988573	7.15524	7.87567	0.000507832	2.71797e-05	1	0.720425	0.0904538	strong	strong
chr3	41888727	41888727	1	-	rs1717000	A	C	SNV	-9;-1	KLF4	HOMER	Klf4(Zf)/mES-Klf4-ChIP-Seq(GSE11431)/Homer	Klf4	taggtgtggCtgtgggaag	0.802427	0.871625	10.3032	11.1741	0.000308037	4.95911e-05	1	0.870836	0.0680891	strong	weak
chr3	41888727	41888727	1	+	rs1717000	A	C	SNV	-7;6	POLR3A	ENCODE-motif	BDP1_disc3	BDP1_disc3	gacataggtgtggCtgtgggaagcaga	0.922199	0.992898	6.11254	6.57019	0.000460863	2.02656e-06	1	0.457648	0.0691712	weak	strong
chr3	41888727	41888727	1	+	rs1717000	A	C	SNV	-20;3	T	ENCODE-motif	T_known_ref1	T_1	cttggggtgggacataggtgtggAtgtgggaagcagagactgtggtc	0.748732	0.723581	16.7641	16.2173	2.19301e-05	5.49344e-05	1	-0.546804	-0.0246011	weak	weak
chr3	41888727	41888727	1	+	rs1717000	A	T	SNV	-7;3	CBFB	HOCOMOCO	PEBB_f1	PEBB_HUMAN	ataggtgtggTtgtgggaagc	0.856693	0.956063	6.08979	6.77799	0.00112748	0.000104189	1	0.688206	0.0971728	weak	strong
chr3	41888727	41888727	1	+	rs1717000	A	T	SNV	-9;1	TBR1	ENCODE-motif	TBR1_known_ref2	TBR1_2	ataggtgtggAtgtgggaagc	0.845238	0.785484	10.8206	10.0738	9.05991e-05	0.000406504	1	-0.746785	-0.0585495	strong	weak
chr3	41888727	41888727	1	+	rs1717000	A	T	SNV	-8;2	RUNX1	ENCODE-motif	RUNX1_known_ref9	RUNX1_9	ataggtgtggTtgtgggaagc	0.902035	0.957131	6.94206	7.35086	0.000478745	5.8651e-05	1	0.408799	0.0533058	weak	weak
chr3	41961319	41961319	1	+	rs11717170	G	A	SNV	-1;6	NA	FactorBook	UA12	UA12	agttatcAgccctgc	0.950943	1	8.38986	8.81637	0.00012207	0	1	0.426513	0.0483774	weak	strong
chr3	41961319	41961319	1	-	rs11717170	G	C	SNV	-4;10	VDR	ENCODE-motif	VDR_known_ref1	VDR_1	aagaaaaagttatcCgccctgccccaaat	0.708326	0.886926	5.04037	6.24208	0.00808498	7.88132e-05	1	1.20171	0.171602	strong	strong
chr3	45056900	45056900	1	-	rs77993263	A	C	SNV	-5;8	ZIC1	ENCODE-motif	ZIC1_known_ref3	ZIC1_3	gaggatatcccacCtgggggcctccta	0.775324	0.867717	10.9949	12.2709	0.000193715	9.97633e-06	1	1.27605	0.0905134	strong	strong
chr3	45056900	45056900	1	-	rs77993263	A	C	SNV	-6;8	ZIC2	ENCODE-motif	ZIC2_known_ref2	ZIC2_2	agaggatatcccacCtgggggcctcctac	0.754939	0.860764	5.21079	5.86892	0.000476436	2.04584e-05	1	0.658135	0.0977208	weak	strong
chr3	45056900	45056900	1	-	rs77993263	A	C	SNV	-5;8	ZIC1	ENCODE-motif	ZIC1_known_ref2	ZIC1_2	gaggatatcccacCtgggggcctccta	0.808855	0.879515	5.77072	6.23169	0.00012007	1.36532e-05	1	0.460975	0.0656873	weak	weak
chr3	45056900	45056900	1	-	rs77993263	A	C	SNV	-6;8	ZIC3	ENCODE-motif	ZIC3_known_ref3	ZIC3_3	agaggatatcccacCtgggggcctcctac	0.770528	0.851462	9.89241	10.8986	0.000335782	3.06563e-05	1	1.00618	0.0789456	strong	strong
chr3	45056900	45056900	1	-	rs77993263	A	C	SNV	-6;8	ZIC3	ENCODE-motif	ZIC3_known_ref2	ZIC3_2	agaggatatcccacCtgggggcctcctac	0.751085	0.860913	5.17473	5.85809	0.000438864	1.56276e-05	1	0.683353	0.101636	weak	strong
chr3	45056900	45056900	1	-	rs77993263	A	C	SNV	-9;7	TCF3	ENCODE-motif	TCF3_known_ref6	TCF3_6	ttagaggatatcccacCtgggggcctcctactt	0.862071	0.955787	7.72583	8.53877	0.000712503	7.56959e-05	1	0.81294	0.0911133	strong	weak
chr3	45056900	45056900	1	+	rs77993263	A	G	SNV	-6;5	CREB3L2	ENCODE-motif	CREB3L2_known_ref2	CREB3L2_2	ggatatcccacGtgggggcctcc	0.700703	0.828051	9.27102	10.9102	0.00161487	5.78761e-05	1	1.63915	0.124903	strong	strong
chr3	45056900	45056900	1	+	rs77993263	A	G	SNV	-6;4	MYC	HOCOMOCO	MYC_f1	MYC_HUMAN	gatatcccacGtgggggcctc	0.833802	0.968377	8.51695	9.86382	0.000624657	3.62396e-05	1	1.34688	0.132302	strong	strong
chr3	45056900	45056900	1	-	rs77993263	A	C	SNV	-6;8	ZIC3	ENCODE-motif	ZIC3_known_ref4	ZIC3_4	agaggatatcccacCtgggggcctcctac	0.778058	0.869311	11.0013	12.2545	0.000187005	1.0238e-05	1	1.25323	0.0892022	strong	strong
chr3	45056900	45056900	1	+	rs77993263	A	G	SNV	-6;7	NA	FactorBook	MYC	MYC	gaggatatcccacGtgggggcctccta	0.90283	0.989041	8.27507	9.04418	0.000253003	1.29752e-05	1	0.76911	0.0841298	strong	strong
chr3	45056900	45056900	1	+	rs77993263	A	G	SNV	-3;6	NFE2	ENCODE-motif	NFE2_disc3	NFE2_disc3	atatcccacGtgggggcct	0.830778	0.964958	3.92225	4.53629	0.00833511	7.15256e-05	1	0.614044	0.130741	weak	strong
chr3	45056900	45056900	1	-	rs77993263	A	G	SNV	-8;5	NA	FactorBook	MAX	MAX	gaggatatcccacGtgggggcctccta	0.849662	0.964486	8.78945	9.94676	0.00044531	0.000104416	1	1.15731	0.112309	strong	weak
chr3	45056900	45056900	1	+	rs77993263	A	G	SNV	-6;5	CREB3L1	ENCODE-motif	CREB3L1_known_ref2	CREB3L1_2	ggatatcccacGtgggggcctcc	0.713128	0.856694	8.47559	10.102	0.00204021	5.10216e-05	1	1.62638	0.138706	strong	strong
chr3	45056900	45056900	1	+	rs77993263	A	C	SNV	-4;5	CTCF	ENCODE-motif	CTCF_disc7	CTCF_disc7	atatcccacCtgggggcct	0.843764	0.955049	4.60901	5.15542	0.000207901	3.8147e-06	1	0.546412	0.101637	weak	strong
chr3	45056900	45056900	1	-	rs77993263	A	G	SNV	-8;1	NR0B1	HOCOMOCO	NR0B1_si	NR0B1_HUMAN	atatcccacGtgggggcct	0.840764	0.927935	4.63328	5.09268	0.00135612	8.4877e-05	1	0.459406	0.0839486	weak	strong
chr3	45056900	45056900	1	+	rs77993263	A	C	SNV	-4;3	TCF12	ENCODE-motif	TCF12_disc1	TCF12_disc1	atcccacCtgggggc	0.805316	0.99402	6.70052	8.24019	0.00256348	3.05176e-05	1	1.53967	0.185749	strong	strong
chr3	45056900	45056900	1	+	rs77993263	A	G	SNV	-4;3	CLOCK::ARNTL	ENCODE-motif	CLOCK::ARNTL_known_ref1	CLOCK::ARNTL_1	atcccacGtgggggc	0.833333	0.992954	8.69131	10.3305	0.000518799	1.52588e-05	1	1.63915	0.157568	strong	strong
chr3	45056900	45056900	1	+	rs77993263	A	C	SNV	-1;10	NFKB1	ENCODE-motif	NFKB_disc2	NFKB_disc2	ggatatcccacCtgggggcctcc	0.889384	0.974664	6.40744	7.00932	0.00234914	2.36034e-05	1	0.601889	0.0837336	weak	strong
chr3	45056900	45056900	1	-	rs77993263	A	G	SNV	-4;5	MYC	HOMER	c-Myc(bHLH)/mES-cMyc-ChIP-Seq(GSE11431)/Homer	c-Myc	atatcccacGtgggggcct	0.894852	0.998204	8.3827	9.33134	0.000257492	1.04904e-05	1	0.94864	0.101482	strong	strong
chr3	45056900	45056900	1	+	rs77993263	A	C	SNV	-11;-1	ZNF75A	ENCODE-motif	ZNF75A_known_ref1	ZNF75A_1	ggatatcccacAtgggggcctcc	0.813232	0.767353	11.148	10.5359	9.66191e-05	0.000313997	1	-0.612098	-0.0448762	weak	weak
chr3	45056900	45056900	1	+	rs77993263	A	G	SNV	-7;6	MYC::MAX	ENCODE-motif	MYC_known1	MYC_known1	gaggatatcccacGtgggggcctccta	0.771953	0.911424	9.34571	10.9849	0.00141714	6.51665e-05	1	1.63915	0.136302	strong	strong
chr3	45056900	45056900	1	-	rs77993263	A	G	SNV	-6;5	MYC::MAX	ENCODE-motif	MYC_known5	MYC_known5	ggatatcccacGtgggggcctcc	0.870376	0.941428	7.08757	7.65091	0.000781178	9.93609e-05	1	0.563345	0.0694176	weak	weak
chr3	45056900	45056900	1	-	rs77993263	A	C	SNV	-6;5	LMO2	ENCODE-motif	LMO2_known_ref1	LMO2_1	ggatatcccacCtgggggcctcc	0.916363	0.981356	7.65456	8.18333	0.000763714	4.673e-05	1	0.528774	0.0634401	weak	strong
chr3	45056900	45056900	1	+	rs77993263	A	G	SNV	-6;5	CREB3L1	ENCODE-motif	CREB3L1_known_ref3	CREB3L1_3	ggatatcccacGtgggggcctcc	0.689223	0.805094	10.0808	11.72	0.00152528	7.84397e-05	1	1.63915	0.113223	strong	strong
chr3	45056900	45056900	1	+	rs77993263	A	C	SNV	-2;8	CTCF	ENCODE-motif	CTCF_disc2	CTCF_disc2	gatatcccacCtgggggcctc	0.743463	0.851563	11.4728	13.1119	0.000741959	4.95911e-05	1	1.63915	0.106697	strong	strong
chr3	45056900	45056900	1	+	rs77993263	A	G	SNV	-8;7	ARNT	ENCODE-motif	ARNT_known_ref1	ARNT_1	tagaggatatcccacGtgggggcctcctact	0.797543	0.973779	7.67172	9.31087	0.00290511	9.97623e-05	1	1.63915	0.171554	strong	strong
chr3	45056900	45056900	1	+	rs77993263	A	G	SNV	-11;-1	ZNF75A	ENCODE-motif	ZNF75A_known_ref1	ZNF75A_1	ggatatcccacAtgggggcctcc	0.813232	0.767851	11.148	10.5425	9.66191e-05	0.000309885	1	-0.605445	-0.0443884	weak	weak
chr3	45056900	45056900	1	+	rs77993263	A	G	SNV	-5;4	MYC	ENCODE-motif	MYC_known18	MYC_known18	atatcccacGtgggggcct	0.855313	0.976668	7.17886	8.17104	0.000482559	2.38419e-05	1	0.992182	0.118656	strong	strong
chr3	45056900	45056900	1	+	rs77993263	A	G	SNV	-6;5	MYC	ENCODE-motif	MYC_known14	MYC_known14	ggatatcccacGtgggggcctcc	0.767294	0.895904	9.95733	11.5965	0.00114214	4.98891e-05	1	1.63915	0.126838	strong	strong
chr3	45056900	45056900	1	-	rs77993263	A	G	SNV	-4;2	USF1	ENCODE-motif	MYC_known17	MYC_known17	tcccacGtggggg	0.86812	1	7.90643	9.08744	0.000244141	0	1	1.18101	0.129961	strong	strong
chr3	45056900	45056900	1	+	rs77993263	A	G	SNV	-6;4	MYC::MAX	ENCODE-motif	MYC_known16	MYC_known16	gatatcccacGtgggggcctc	0.797505	0.9199	8.67529	9.96734	0.000898361	5.22137e-05	1	1.29205	0.119491	strong	strong
chr3	45056900	45056900	1	-	rs77993263	A	G	SNV	-9;6	MAX	ENCODE-motif	MYC_known19	MYC_known19	tagaggatatcccacGtgggggcctcctact	0.836521	0.955781	7.5828	8.62104	0.000529722	8.12372e-05	1	1.03824	0.115283	strong	weak
chr3	45056900	45056900	1	+	rs77993263	A	G	SNV	-6;3	SIN3A	ENCODE-motif	SIN3A_disc2	SIN3A_disc2	atatcccacGtgggggcct	0.84588	0.947679	8.77392	9.80938	0.000506401	5.05447e-05	1	1.03545	0.100125	strong	strong
chr3	45056900	45056900	1	+	rs77993263	A	G	SNV	-6;4	MAX	HOCOMOCO	MAX_f1	MAX_HUMAN	gatatcccacGtgggggcctc	0.848154	0.964572	8.96952	10.1794	0.000468731	0.000100851	1	1.20991	0.11471	strong	weak
chr3	45056900	45056900	1	+	rs77993263	A	G	SNV	-5;5	MYC	ENCODE-motif	MYC_disc2	MYC_disc2	gatatcccacGtgggggcctc	0.903705	0.993377	7.0023	7.68062	0.000458002	1.00136e-05	1	0.678314	0.0877427	weak	strong
chr3	45056900	45056900	1	+	rs77993263	A	C	SNV	-5;4	FIGLA	ENCODE-motif	FIGLA_known_ref1	FIGLA_1	atatcccacCtgggggcct	0.855634	0.981421	6.64719	7.59369	0.00140095	9.25064e-05	1	0.946502	0.12239	strong	strong
chr3	45056900	45056900	1	-	rs77993263	A	C	SNV	-14;10	TBX2	HOCOMOCO	TBX2_f1	TBX2_HUMAN	ttggacctttagaggatatcccacCtgggggcctcctacttccctcaaa	0.703358	0.79192	6.95296	7.7645	0.00113259	7.78454e-05	1	0.81154	0.0839127	strong	strong
chr3	45056900	45056900	1	+	rs77993263	A	G	SNV	-5;4	MYCN	ENCODE-motif	MYCN_known_ref2	MYCN_2	atatcccacGtgggggcct	0.834346	0.974495	6.96858	8.09931	0.00107193	3.05176e-05	1	1.13073	0.136149	strong	strong
chr3	45056900	45056900	1	+	rs77993263	A	G	SNV	-4;3	MYCN	HOCOMOCO	MYCN_si	MYCN_HUMAN	atcccacGtgggggc	0.868801	1	8.57274	9.86226	0.000976562	0	1	1.28953	0.130753	strong	strong
chr3	45056900	45056900	1	+	rs77993263	A	G	SNV	-6;5	MYCN	ENCODE-motif	MYCN_known_ref1	MYCN_1	ggatatcccacGtgggggcctcc	0.836488	0.994943	6.93081	8.20834	0.00137937	2.0802e-05	1	1.27753	0.154868	strong	strong
chr3	45056900	45056900	1	+	rs77993263	A	G	SNV	-5;5	USF2	HOCOMOCO	USF2_f1	USF2_HUMAN	gatatcccacGtgggggcctc	0.914267	0.964087	7.9824	8.40735	0.000430346	6.29425e-05	1	0.424949	0.048768	weak	weak
chr3	45056900	45056900	1	-	rs77993263	A	C	SNV	-3;10	PLAG1	ENCODE-motif	PLAG1_known_ref1	PLAG1_1	gaggatatcccacCtgggggcctccta	0.683486	0.799506	9.87381	11.513	0.00195598	9.59188e-05	1	1.63915	0.114262	strong	strong
chr3	45056900	45056900	1	+	rs77993263	A	G	SNV	1;10	EGR	ENCODE-motif	EGR1_known3	EGR1_known3	gatatcccacGtgggggcctc	0.859794	0.942582	6.95852	7.61677	0.000755548	3.83854e-05	1	0.658245	0.0815337	weak	strong
chr3	45056900	45056900	1	+	rs77993263	A	C	SNV	-2;7	RAD21	ENCODE-motif	RAD21_disc4	RAD21_disc4	atatcccacCtgggggcct	0.788937	0.963355	7.62163	9.26079	0.00166321	7.62939e-06	1	1.63915	0.170653	strong	strong
chr3	45056900	45056900	1	-	rs77993263	A	G	SNV	-4;5	MXI1	ENCODE-motif	MXI1_disc2	MXI1_disc2	atatcccacGtgggggcct	0.861478	0.997598	8.94871	10.3376	0.00025177	7.62939e-06	1	1.38888	0.134035	strong	strong
chr3	45056900	45056900	1	-	rs77993263	A	C	SNV	-6;1	TBX5	HOCOMOCO	TBX5_si	TBX5_HUMAN	atcccacCtgggggc	0.892928	0.968054	7.37698	7.98725	0.000671387	1.52588e-05	1	0.610268	0.074001	weak	strong
chr3	45056900	45056900	1	+	rs77993263	A	C	SNV	-4;3	NA	FactorBook	ZEB1	ZEB1	atcccacCtgggggc	0.811355	0.992586	7.471	9.11015	0.00143433	3.05176e-05	1	1.63915	0.178611	strong	strong
chr3	45056900	45056900	1	-	rs77993263	A	C	SNV	-6;1	TBX15	ENCODE-motif	TBX15_known_ref2	TBX15_2	atcccacCtgggggc	0.773426	0.893036	8.36329	9.62621	0.001297	7.62939e-05	1	1.26292	0.11742	strong	strong
chr3	45056900	45056900	1	-	rs77993263	A	G	SNV	-4;5	MYCN	HOMER	n-Myc(bHLH)/mES-nMyc-ChIP-Seq(GSE11431)/Homer	n-Myc	atatcccacGtgggggcct	0.865588	0.99751	8.30122	9.5336	0.000257492	9.53674e-06	1	1.23238	0.128952	strong	strong
chr3	45056900	45056900	1	-	rs77993263	A	C	SNV	-6;8	ZIC4	ENCODE-motif	ZIC4_known_ref1	ZIC4_1	agaggatatcccacCtgggggcctcctac	0.802382	0.884755	7.68483	8.43967	0.000450136	3.51118e-05	1	0.75484	0.0794924	strong	strong
chr3	45056900	45056900	1	+	rs77993263	A	G	SNV	-5;2	NA	HOMER	c-Myc(bHLH)/LNCAP-cMyc-ChIP-Seq(Unpublished)/Homer	c-Myc	atcccacGtgggggc	0.806466	0.99915	6.90447	8.51123	0.00326538	3.05176e-05	1	1.60676	0.188624	strong	strong
chr3	45056900	45056900	1	-	rs77993263	A	C	SNV	-5;2	ZEB1	ENCODE-motif	ZEB1_disc1	ZEB1_disc1	atcccacCtgggggc	0.816269	0.996199	7.5978	9.23695	0.0014801	1.52588e-05	1	1.63915	0.176793	strong	strong
chr3	45841287	45841287	1	-	rs1883091	G	A	SNV	-2;13	SOX2	HOCOMOCO	SOX2_f1	SOX2_HUMAN	accctggtttcatccAttttcctgaacattt	0.800157	0.84939	8.29136	8.77754	0.000408737	7.62225e-05	1	0.486183	0.047364	weak	weak
chr3	45841287	45841287	1	-	rs1883091	G	A	SNV	-6;2	RFX5	ENCODE-motif	RFX5_disc3	RFX5_disc3	tttcatccGttttcctg	0.959278	0.824182	11.7997	10.1605	7.62939e-06	0.000350952	1	-1.63915	-0.133332	strong	strong
chr3	45841287	45841287	1	+	rs1883091	G	A	SNV	-13;3	MYBL1	ENCODE-motif	MYBL1_known_ref5	MYBL1_5	aaccctggtttcatccGttttcctgaacatttc	0.837516	0.683321	8.4056	6.9291	8.57073e-05	0.00398982	1	-1.4765	-0.148221	strong	strong
chr3	45841287	45841287	1	+	rs1883091	G	A	SNV	-6;4	YY1	ENCODE-motif	YY1_known5	YY1_known5	ggtttcatccAttttcctgaa	0.731608	0.979157	4.56685	6.02587	0.0185153	6.19888e-05	1	1.45902	0.237289	strong	strong
chr3	45841443	45841443	1	+	rs2633734	G	A	SNV	-13;1	NA	FactorBook	ZNF143	ZNF143	atacggggtgctggGattcttaaagtcac	0.848542	0.753525	10.7128	9.54882	3.02633e-05	0.000519233	1	-1.16398	-0.0926129	strong	strong
chr3	45841443	45841443	1	-	rs2633734	G	A	SNV	-5;4	GFI1B	HOMER	Gfi1b(Zf)/HPC7-Gfi1b-ChIP-Seq(GSE22178)/Homer	Gfi1b	gggtgctggGattcttaaa	0.942571	0.784905	9.83489	8.21931	4.95911e-05	0.00186825	1	-1.61557	-0.154995	strong	strong
chr3	45841443	45841443	1	+	rs2633734	G	A	SNV	-5;4	TEAD2	HOMER	TEAD2(TEA)/Py2T-Tead2-ChIP-Seq(GSE55709)/Homer	TEAD2	gggtgctggAattcttaaa	0.808051	0.927307	8.04194	9.19935	0.00122929	6.67572e-05	1	1.15741	0.116853	strong	strong
chr3	45841443	45841443	1	+	rs2633734	G	A	SNV	-5;4	NA	HOMER	TEAD(TEA)/Fibroblast-PU.1-ChIP-Seq(Unpublished)/Homer	TEAD	gggtgctggAattcttaaa	0.812499	0.986691	7.68462	9.3002	0.00150585	3.52859e-05	1	1.61557	0.171438	strong	strong
chr3	45841443	45841443	1	-	rs2633734	G	A	SNV	-10;4	ZNF143	HOMER	ZNF143|STAF(Zf)/CUTLL-ZNF143-ChIP-Seq(GSE29600)/Homer	ZNF143|STAF	atacggggtgctggGattcttaaagtcac	0.945921	0.787044	9.90586	8.29029	2.83718e-05	0.00158978	1	-1.61557	-0.154515	strong	strong
chr3	45841443	45841443	1	-	rs2633734	G	A	SNV	-4;3	NA	FactorBook	GFI1	GFI1	gtgctggGattctta	0.941308	0.758457	8.56447	6.92532	9.15527e-05	0.00476074	1	-1.63915	-0.180313	strong	strong
chr3	45842219	45842219	1	-	rs2286487	A	C	SNV	-11;3	SMAD4	ENCODE-motif	SMAD4_known_ref1	SMAD4_1	accggttgactgccCcatgcgcattggct	0.850612	0.907956	7.50527	7.99936	0.000177098	1.42064e-05	1	0.494089	0.0561948	weak	strong
chr3	45842219	45842219	1	-	rs2286487	A	C	SNV	-9;2	PBX3	HOMER	Pbx3(Homeobox)/GM12878-PBX3-ChIP-Seq(GSE32465)/Homer	Pbx3	ggttgactgccAcatgcgcattg	0.878168	0.778476	9.97055	8.8638	8.84533e-05	0.000960588	1	-1.10675	-0.0977428	strong	strong
chr3	45842219	45842219	1	-	rs2286487	A	T	SNV	-9;2	PBX3	HOMER	Pbx3(Homeobox)/GM12878-PBX3-ChIP-Seq(GSE32465)/Homer	Pbx3	ggttgactgccAcatgcgcattg	0.878168	0.782992	9.97055	8.91394	8.84533e-05	0.000878811	1	-1.05661	-0.0933146	strong	weak
chr3	45842219	45842219	1	-	rs2286487	A	T	SNV	-7;6	ATF4	ENCODE-motif	ATF4_known_ref3	ATF4_3	ccggttgactgccTcatgcgcattggc	0.718219	0.830267	10.7351	12.3662	0.0011337	6.52634e-05	1	1.6311	0.109934	strong	strong
chr3	45842500	45842500	1	-	rs9823284	C	T	SNV	1;11	TEF	ENCODE-motif	TEF_known_ref1	TEF_1	ttcaggagttcTtacctgagcat	0.74395	0.899554	7.9924	9.63155	0.00230283	3.67165e-05	1	1.63915	0.15334	strong	strong
chr3	45842500	45842500	1	-	rs9823284	C	T	SNV	-3;5	STAT3	ENCODE-motif	STAT_disc6	STAT_disc6	aggagttcCtacctgag	0.953045	0.869102	11.2544	10.2769	7.62939e-06	0.000118256	1	-0.977555	-0.0828351	strong	strong
chr3	45842500	45842500	1	-	rs9823284	C	T	SNV	-8;6	PRDM9	HOMER	PRDM9(Zf)/Testis-DMC1-ChIP-Seq(GSE35498)/Homer	PRDM9	tttttcaggagttcCtacctgagcatcag	0.914831	0.810119	7.68808	6.8384	4.50509e-05	0.00121674	1	-0.849681	-0.101404	strong	strong
chr3	45842500	45842500	1	+	rs9823284	C	T	SNV	-4;5	ZNF784	ENCODE-motif	ZNF784_known_ref1	ZNF784_1	caggagttcCtacctgagc	0.874064	0.782623	10.9169	9.79928	5.53131e-05	0.000716209	1	-1.1176	-0.0897231	strong	strong
chr3	46386344	46386344	1	+	rs6787972	G	C	SNV	-2;7	NR2C2	ENCODE-motif	NR2C2_disc2	NR2C2_disc2	gcagtcaacCtctcaccag	0.784052	0.917011	7.85168	9.15335	0.000853539	2.57492e-05	1	1.30167	0.130613	strong	strong
chr3	46386344	46386344	1	-	rs6787972	G	A	SNV	-10;5	NR2F2	ENCODE-motif	NR2F2_known_ref1	NR2F2_1	ccaggtgcagtcaacGtctcaccagtgttta	0.804129	0.736563	10.0291	9.20271	8.53725e-05	0.000701194	1	-0.826346	-0.0665089	strong	weak
chr3	46386344	46386344	1	-	rs6787972	G	C	SNV	-4;10	NA	FactorBook	NR2C2	NR2C2	caggtgcagtcaacCtctcaccagtgttt	0.682658	0.800093	8.54623	9.97408	0.00200219	8.66689e-05	1	1.42785	0.115106	strong	strong
