## Supplementary material for "KOLF2.1J iTF-Microglia: A standardized platform to study microglial transcriptional regulatory networks in CNS disease": Table S7 (part 2 of 3)

### Sheet: motifbreakR_disease_risk_varian (continued)
Table S7. motifbreakR analysis results, related to Figure 5E.
chr3	46386344	46386344	1	-	rs6787972	G	C	SNV	-10;5	NR2F2	ENCODE-motif	NR2F2_known_ref1	NR2F2_1	ccaggtgcagtcaacGtctcaccagtgttta	0.804129	0.72305	10.0291	9.03744	8.53725e-05	0.00101442	1	-0.991614	-0.0798107	strong	strong
chr3	47324680	47324680	1	+	rs73077304	T	A	SNV	-3;11	LHX2	ENCODE-motif	LHX2_known_ref3	LHX2_3	ctacaaaaaaaaaaTttttttaattagtc	0.871255	0.767542	10.7739	9.54165	9.84222e-06	0.000252465	1	-1.23227	-0.100155	strong	strong
chr3	47324680	47324680	1	-	rs73077304	T	A	SNV	-11;1	FOXJ3	HOCOMOCO	FOXJ3_f2	FOXJ3_HUMAN	acaaaaaaaaaaAttttttaattag	0.846111	0.878206	11.9776	12.4277	0.000216663	8.74847e-05	1	0.450092	0.0318408	weak	weak
chr3	47324680	47324680	1	-	rs73077304	T	A	SNV	-2;11	EN1	ENCODE-motif	EN1_known_ref5	EN1_5	tacaaaaaaaaaaAttttttaattagt	0.729122	0.853814	8.75366	10.1817	0.000735156	1.93715e-05	1	1.428	0.120447	strong	strong
chr3	47324680	47324680	1	-	rs73077304	T	A	SNV	-4;12	MEOX2	ENCODE-motif	MEOX2_known_ref2	MEOX2_2	ctctacaaaaaaaaaaTttttttaattagtcaa	0.8364	0.729306	10.0875	8.84455	2.94733e-05	0.000667618	1	-1.24294	-0.103697	strong	strong
chr3	47324680	47324680	1	-	rs73077304	T	A	SNV	-11;1	FOXJ3	HOCOMOCO	FOXJ3_si	FOXJ3_HUMAN	acaaaaaaaaaaAttttttaattag	0.79888	0.841981	11.9237	12.5634	0.000320941	0.00010033	1	0.639668	0.042906	weak	weak
chr3	47324680	47324680	1	+	rs73077304	T	A	SNV	-14;-1	HDAC2	ENCODE-motif	HDAC2_disc6	HDAC2_disc6	ctacaaaaaaaaaaAttttttaattagtc	0.812245	0.866849	6.62953	7.06346	0.000295295	4.07435e-05	1	0.433931	0.0534292	weak	weak
chr3	47324680	47324680	1	+	rs73077304	T	A	SNV	-3;16	NA	HOMER	Pax7(Paired,Homeobox),longest/Myoblast-Pax7-ChIP-Seq(GSE25064)/Homer	Pax7	tgtctctacaaaaaaaaaaAttttttaattagtcaagtg	0.833792	0.96151	10.0169	11.5096	0.000172987	2.15932e-06	1	1.49267	0.124811	strong	strong
chr3	47324680	47324680	1	+	rs73077304	T	A	SNV	-10;-1	FOXC2	ENCODE-motif	FOXC2_known_ref2	FOXC2_2	aaaaaaaaaaAttttttaatt	0.818356	0.86097	8.20551	8.61677	0.000285864	8.60691e-05	1	0.411256	0.0412969	weak	weak
chr3	47324680	47324680	1	+	rs73077304	T	A	SNV	-12;-1	FOXJ3	ENCODE-motif	FOXJ3_known_ref8	FOXJ3_8	acaaaaaaaaaaAttttttaattag	0.735583	0.819509	10.5889	11.7672	0.000472724	4.47035e-05	1	1.17834	0.0823939	strong	strong
chr3	47324680	47324680	1	-	rs73077304	T	A	SNV	-2;11	EMX1	ENCODE-motif	EMX1_known_ref2	EMX1_2	tacaaaaaaaaaaAttttttaattagt	0.78942	0.87761	8.35806	9.24775	0.000355758	2.22959e-05	1	0.889691	0.0848741	strong	strong
chr3	47324680	47324680	1	-	rs73077304	T	A	SNV	-2;11	EMX2	ENCODE-motif	EMX2_known_ref3	EMX2_3	tacaaaaaaaaaaAttttttaattagt	0.829345	0.908832	6.90507	7.52122	0.000170913	1.33067e-05	1	0.61615	0.0748852	weak	strong
chr3	47781387	47781387	1	-	rs5016900	G	C	SNV	-9;5	ZNF423	ENCODE-motif	ZNF423_known_ref2	ZNF423_2	gggctttcaccatgGgtgcgtaggctcag	0.905545	0.757419	10.2024	8.56324	4.29498e-05	0.00284143	1	-1.63915	-0.145733	strong	strong
chr3	47781387	47781387	1	+	rs5016900	G	C	SNV	-14;1	SPZ1	HOCOMOCO	SPZ1_f1	SPZ1_HUMAN	ggggctttcaccatgGgtgcgtaggctcaga	0.836285	0.675917	5.08716	4.1623	9.26484e-05	0.00895975	1	-0.924861	-0.153343	strong	strong
chr3	47781387	47781387	1	+	rs5016900	G	C	SNV	-2;7	EGR1	ENCODE-motif	EGR1_disc7	EGR1_disc7	ttcaccatgCgtgcgtagg	0.817292	0.929475	8.32747	9.44615	0.000587463	2.76566e-05	1	1.11868	0.110221	strong	strong
chr3	47781387	47781387	1	-	rs5016900	G	C	SNV	-14;-1	ZNF589	ENCODE-motif	ZNF589_known_ref1	ZNF589_1	gggctttcaccatgGgtgcgtaggctcag	0.806883	0.720847	9.53676	8.54514	9.21991e-05	0.0010975	1	-0.991614	-0.0843026	strong	strong
chr3	47781387	47781387	1	-	rs5016900	G	C	SNV	-3;6	ARNT	HOMER	Arnt:Ahr(bHLH)/MCF7-Arnt-ChIP-Seq(Lo et al.)/Homer	Arnt:Ahr	ttcaccatgCgtgcgtagg	0.755221	0.977302	4.69006	5.99534	0.00932789	7.15256e-05	1	1.30528	0.212976	strong	strong
chr3	47824671	47824671	1	+	rs13072132	A	G	SNV	-10;1	HIF1A	ENCODE-motif	HIF1A_known_ref1	HIF1A_1	aggcacgtgagGggtagttagga	0.901695	0.946101	8.54255	8.95319	0.000535548	7.69496e-05	1	0.410638	0.0434463	weak	weak
chr3	47824671	47824671	1	+	rs13072132	A	G	SNV	-13;3	PLAG1	HOCOMOCO	PLAG1_f1	PLAG1_HUMAN	gccagaggcacgtgagGggtagttaggaacaat	0.807801	0.878792	7.93852	8.61297	0.000758935	6.88338e-05	1	0.674449	0.0690715	weak	strong
chr3	47824671	47824671	1	+	rs13072132	A	G	SNV	-4;5	MZF1	ENCODE-motif	MZF1_known_ref4	MZF1_4	gcacgtgagGggtagttag	0.76395	0.974817	4.82676	6.11713	0.00721931	5.62668e-05	1	1.29037	0.20576	strong	strong
chr3	47824671	47824671	1	+	rs13072132	A	G	SNV	-7;5	MZF1	ENCODE-motif	MZF1_known_ref2	MZF1_2	gaggcacgtgagGggtagttaggaa	0.723826	0.936896	4.58773	5.87809	0.00768733	4.44055e-05	1	1.29037	0.20612	strong	strong
chr3	47824671	47824671	1	-	rs13072132	A	G	SNV	-10;5	GLIS1	ENCODE-motif	GLIS1_known_ref1	GLIS1_1	ccagaggcacgtgagGggtagttaggaacaa	0.672673	0.754178	13.687	15.3096	0.000759978	7.8466e-05	1	1.62254	0.0803108	strong	weak
chr3	47824671	47824671	1	+	rs13072132	A	G	SNV	-7;8	TBX20	ENCODE-motif	TBX20_known_ref1	TBX20_1	ccagaggcacgtgagAggtagttaggaacaa	0.776626	0.677248	12.1587	10.6479	8.26335e-05	0.00126713	1	-1.51078	-0.0971282	strong	strong
chr3	48685869	48685869	1	+	rs6792510	G	T	SNV	-3;6	ELF1	ENCODE-motif	ELF1_disc2	ELF1_disc2	cgccaggccGggagcgccg	0.973843	0.80715	4.71436	3.92897	6.10352e-05	0.012867	1	-0.78539	-0.162351	strong	strong
chr3	48685869	48685869	1	+	rs6792510	G	C	SNV	-3;6	ELF1	ENCODE-motif	ELF1_disc2	ELF1_disc2	cgccaggccGggagcgccg	0.973843	0.863177	4.71436	4.19295	6.10352e-05	0.00481701	1	-0.521412	-0.107783	weak	strong
chr3	48685869	48685869	1	+	rs6792510	G	A	SNV	-3;6	ELF1	ENCODE-motif	ELF1_disc2	ELF1_disc2	cgccaggccGggagcgccg	0.973843	0.825751	4.71436	4.01661	6.10352e-05	0.0093956	1	-0.69775	-0.144235	weak	strong
chr3	48685869	48685869	1	-	rs6792510	G	T	SNV	-9;9	ZFX	HOCOMOCO	ZFX_f1	ZFX_HUMAN	gcgccacaacgccaggccTggagcgccgagccgcgcc	0.937233	0.973361	10.6786	11.0791	8.28949e-05	1.01329e-06	1	0.40048	0.0352089	weak	strong
chr3	48685869	48685869	1	+	rs6792510	G	C	SNV	-2;4	MECP2	HOCOMOCO	MECP2_f1	MECP2_HUMAN	caggccCggagcg	0.953328	1	8.79561	9.22425	0.000549316	0	1	0.428639	0.0464688	weak	strong
chr3	48685869	48685869	1	-	rs6792510	G	T	SNV	-7;-1	ZFX	HOMER	ZFX(Zf)/mES-Zfx-ChIP-Seq(GSE11431)/Homer	ZFX	ccaggccTggagcgc	0.879084	1	7.99141	9.06792	0.000457764	0	1	1.07651	0.118717	strong	strong
chr3	48898150	48898150	1	+	rs7431710	G	A	SNV	-1;11	TFAP2C	ENCODE-motif	TFAP2_known16	TFAP2_known16	agggatgcctctGcccaggaggctg	0.910121	0.833702	9.71017	8.91588	4.18425e-05	0.000411227	1	-0.794298	-0.0746214	strong	weak
chr3	48898150	48898150	1	+	rs7431710	G	C	SNV	-6;14	NA	FactorBook	REST	REST	cttctcacagggatgcctctGcccaggaggctgagcaggcc	0.744211	0.696704	15.3022	14.36	3.53897e-05	0.000172365	1	-0.942201	-0.0462426	strong	weak
chr3	48898150	48898150	1	+	rs7431710	G	C	SNV	-1;11	TFAP2C	ENCODE-motif	TFAP2_known16	TFAP2_known16	agggatgcctctGcccaggaggctg	0.910121	0.85487	9.71017	9.1359	4.18425e-05	0.000223696	1	-0.574272	-0.0539507	weak	weak
chr3	48898150	48898150	1	-	rs7431710	G	C	SNV	-6;3	KLF5	HOMER	KLF5(Zf)/LoVo-KLF5-ChIP-Seq(GSE49402)/Homer	KLF5	gatgcctctCcccaggagg	0.748686	0.939232	6.55265	8.16822	0.00552559	9.82285e-05	1	1.61557	0.186052	strong	strong
chr3	48898150	48898150	1	+	rs7431710	G	C	SNV	-1;11	TFAP2B	ENCODE-motif	TFAP2B_known_ref4	TFAP2B_4	agggatgcctctGcccaggaggctg	0.933495	0.882947	9.82562	9.30672	2.44528e-05	0.000149772	1	-0.518895	-0.0493796	weak	weak
chr3	48898150	48898150	1	+	rs7431710	G	A	SNV	-1;11	TFAP2B	ENCODE-motif	TFAP2B_known_ref4	TFAP2B_4	agggatgcctctGcccaggaggctg	0.933495	0.860289	9.82562	9.07414	2.44528e-05	0.00026992	1	-0.75148	-0.071513	strong	strong
chr3	48898150	48898150	1	-	rs7431710	G	A	SNV	-1;11	TFAP2A	ENCODE-motif	TFAP2_known22	TFAP2_known22	agggatgcctctGcccaggaggctg	0.942009	0.857916	9.20364	8.40852	2.81334e-05	0.000543281	1	-0.795125	-0.0815349	strong	strong
chr3	48898150	48898150	1	+	rs7431710	G	C	SNV	-6;13	REST	HOMER	REST-NRSF(Zf)/Jurkat-NRSF-ChIP-Seq/Homer	REST-NRSF	ttctcacagggatgcctctGcccaggaggctgagcaggc	0.726381	0.69067	14.2502	13.5784	7.46037e-05	0.000231759	1	-0.671756	-0.0346317	weak	weak
chr3	48898150	48898150	1	-	rs7431710	G	C	SNV	-1;11	TFAP2A	ENCODE-motif	TFAP2_known22	TFAP2_known22	agggatgcctctGcccaggaggctg	0.942009	0.881161	9.20364	8.62831	2.81334e-05	0.000304446	1	-0.575338	-0.0589971	weak	strong
chr3	48898150	48898150	1	-	rs7431710	G	C	SNV	1;9	CTCF	ENCODE-motif	CTCF_disc7	CTCF_disc7	gatgcctctCcccaggagg	0.823372	0.94133	4.50888	5.08806	0.000370026	1.14441e-05	1	0.579175	0.107731	weak	strong
chr3	48898150	48898150	1	+	rs7431710	G	C	SNV	-13;9	GTF3C2	ENCODE-motif	BDP1_disc1	BDP1_disc1	tgcttctcacagggatgcctctCcccaggaggctgagcaggccac	0.667176	0.716293	15.1201	16.1901	0.000171364	2.94951e-05	1	1.06998	0.04783	strong	weak
chr3	48898150	48898150	1	+	rs7431710	G	A	SNV	-6;3	NR2C2	ENCODE-motif	NR2C2_disc2	NR2C2_disc2	gatgcctctGcccaggagg	0.906061	0.818532	9.04615	8.18925	3.52859e-05	0.000396729	1	-0.856907	-0.0859846	strong	strong
chr3	48898150	48898150	1	+	rs7431710	G	A	SNV	-5;5	TFCP2	ENCODE-motif	TFCP2_known_ref1	TFCP2_1	ggatgcctctAcccaggaggc	0.821158	0.920515	7.75503	8.67663	0.00118685	8.51154e-05	1	0.921603	0.097898	strong	strong
chr3	48898150	48898150	1	+	rs7431710	G	A	SNV	-1;11	TFAP2A	ENCODE-motif	TFAP2_known13	TFAP2_known13	agggatgcctctGcccaggaggctg	0.970822	0.901013	8.43076	7.84302	2.47955e-05	0.000654787	1	-0.587747	-0.0677408	weak	strong
chr3	48898150	48898150	1	+	rs7431710	G	C	SNV	-5;13	REST	ENCODE-motif	REST_known3	REST_known3	tctcacagggatgcctctGcccaggaggctgagcagg	0.757652	0.710629	13.5891	12.7628	3.0594e-05	0.000156207	1	-0.826346	-0.0462992	strong	weak
chr3	48898150	48898150	1	-	rs7431710	G	C	SNV	-6;14	REST	ENCODE-motif	REST_known1	REST_known1	cttctcacagggatgcctctGcccaggaggctgagcaggcc	0.754795	0.704052	17.6276	16.4727	1.51175e-05	9.22886e-05	1	-1.15495	-0.0497638	strong	weak
chr3	48898150	48898150	1	+	rs7431710	G	A	SNV	-9;6	HEY1	ENCODE-motif	HEY1_disc2	HEY1_disc2	cacagggatgcctctGcccaggaggctgagc	0.951828	0.798166	3.91531	3.3059	6.49197e-05	0.00549863	1	-0.609415	-0.148408	weak	strong
chr3	48898150	48898150	1	+	rs7431710	G	A	SNV	-6;14	NA	FactorBook	REST	REST	cttctcacagggatgcctctGcccaggaggctgagcaggcc	0.744211	0.692611	15.3022	14.2788	3.53897e-05	0.000196028	1	-1.02337	-0.0502265	strong	weak
chr3	48898150	48898150	1	-	rs7431710	G	C	SNV	-4;3	MAZ	ENCODE-motif	MAZ_known_ref1	MAZ_1	tgcctctCcccagga	0.832225	0.949858	7.85525	8.94771	0.000839233	6.10352e-05	1	1.09246	0.116054	strong	strong
chr3	48898150	48898150	1	+	rs7431710	G	A	SNV	-5;13	REST	ENCODE-motif	REST_known3	REST_known3	tctcacagggatgcctctGcccaggaggctgagcagg	0.757652	0.701225	13.5891	12.5975	3.0594e-05	0.000210552	1	-0.991614	-0.055559	strong	weak
chr3	48898150	48898150	1	-	rs7431710	G	A	SNV	-6;14	REST	ENCODE-motif	REST_known1	REST_known1	cttctcacagggatgcctctGcccaggaggctgagcaggcc	0.754795	0.699824	17.6276	16.3764	1.51175e-05	0.000106424	1	-1.2512	-0.0539108	strong	weak
chr3	48898150	48898150	1	+	rs7431710	G	A	SNV	-6;13	REST	HOMER	REST-NRSF(Zf)/Jurkat-NRSF-ChIP-Seq/Homer	REST-NRSF	ttctcacagggatgcctctGcccaggaggctgagcaggc	0.726381	0.686951	14.2502	13.5085	7.46037e-05	0.000259311	1	-0.74171	-0.0382381	strong	weak
chr3	48898150	48898150	1	+	rs7431710	G	A	SNV	-7;14	REST	HOCOMOCO	REST_f1	REST_HUMAN	gcttctcacagggatgcctctGcccaggaggctgagcaggcca	0.735835	0.692195	14.3736	13.5537	8.16565e-05	0.000312849	1	-0.81997	-0.0424038	strong	weak
chr3	48898150	48898150	1	+	rs7431710	G	C	SNV	-7;14	REST	HOCOMOCO	REST_f1	REST_HUMAN	gcttctcacagggatgcctctGcccaggaggctgagcaggcca	0.735835	0.69767	14.3736	13.6566	8.16565e-05	0.000266854	1	-0.717083	-0.0370832	strong	weak
chr3	48898150	48898150	1	-	rs7431710	G	A	SNV	-1;11	TFAP2C	ENCODE-motif	TFAP2_known18	TFAP2_known18	agggatgcctctGcccaggaggctg	0.963907	0.812415	10.7488	9.10968	2.6986e-05	0.000729889	1	-1.63915	-0.14715	strong	strong
chr3	48898150	48898150	1	-	rs7431710	G	C	SNV	-1;11	TFAP2C	ENCODE-motif	TFAP2_known18	TFAP2_known18	agggatgcctctGcccaggaggctg	0.963907	0.812415	10.7488	9.10968	2.6986e-05	0.000729889	1	-1.63915	-0.14715	strong	strong
chr3	48898150	48898150	1	+	rs7431710	G	C	SNV	-1;12	CTCF	ENCODE-motif	CTCF_disc5	CTCF_disc5	cagggatgcctctCcccaggaggctga	0.878985	0.970476	5.11648	5.62439	0.00085694	2.26386e-05	1	0.507903	0.0877466	weak	strong
chr3	48898150	48898150	1	+	rs7431710	G	C	SNV	-6;3	NR2C2	ENCODE-motif	NR2C2_disc2	NR2C2_disc2	gatgcctctGcccaggagg	0.906061	0.824319	9.04615	8.2459	3.52859e-05	0.000348091	1	-0.800253	-0.0802997	strong	weak
chr3	48898150	48898150	1	-	rs7431710	G	C	SNV	1;13	RAD21	ENCODE-motif	RAD21_disc8	RAD21_disc8	cagggatgcctctCcccaggaggctga	0.87191	0.962076	4.56383	5.01522	0.00143245	3.38554e-05	1	0.451386	0.0867205	weak	strong
chr3	48919429	48919429	1	+	rs9884022	G	A	SNV	-4;2	MECP2	HOCOMOCO	MECP2_f1	MECP2_HUMAN	atcccgGagcccg	1	0.791092	9.22425	7.30563	0	0.00390625	1	-1.91862	-0.207997	strong	strong
chr3	48919429	48919429	1	-	rs9884022	G	C	SNV	-1;12	REST	ENCODE-motif	REST_disc4	REST_disc4	cgcgaatatcccgCagcccgcggcgcc	0.870332	0.962947	5.14133	5.66501	0.000899933	1.05426e-05	1	0.523676	0.0891436	weak	strong
chr3	48919429	48919429	1	-	rs9884022	G	C	SNV	-5;4	YY1	ENCODE-motif	YY1_disc3	YY1_disc3	aatatcccgCagcccgcgg	0.813127	0.937534	4.25615	4.87486	0.00373554	9.15527e-05	1	0.618707	0.119314	weak	strong
chr3	48919429	48919429	1	+	rs9884022	G	C	SNV	-6;9	RUNX3	ENCODE-motif	RUNX3_known_ref1	RUNX3_1	cgcgcgaatatcccgCagcccgcggcgcccc	0.698117	0.804408	8.88194	10.1552	0.00094837	4.93913e-05	1	1.2733	0.101878	strong	strong
chr3	48919429	48919429	1	+	rs9884022	G	T	SNV	-4;2	MECP2	HOCOMOCO	MECP2_f1	MECP2_HUMAN	atcccgGagcccg	1	0.791092	9.22425	7.30563	0	0.00390625	1	-1.91862	-0.207997	strong	strong
chr3	48919429	48919429	1	+	rs9884022	G	T	SNV	-1;9	NFE2	ENCODE-motif	NFE2_disc4	NFE2_disc4	gaatatcccgGagcccgcggc	0.982404	0.85228	5.36831	4.6749	5.98431e-05	0.00489283	1	-0.693417	-0.126951	weak	strong
chr3	48919429	48919429	1	+	rs9884022	G	C	SNV	-4;2	MECP2	HOCOMOCO	MECP2_f1	MECP2_HUMAN	atcccgGagcccg	1	0.791092	9.22425	7.30563	0	0.00390625	1	-1.91862	-0.207997	strong	strong
chr3	48919429	48919429	1	-	rs9884022	G	C	SNV	-2;7	EP300	ENCODE-motif	EP300_disc8	EP300_disc8	aatatcccgGagcccgcgg	0.928716	0.865075	6.30879	5.89105	1.62125e-05	0.000130653	1	-0.417739	-0.0616435	weak	weak
chr3	48919429	48919429	1	-	rs9884022	G	T	SNV	-2;7	EP300	ENCODE-motif	EP300_disc8	EP300_disc8	aatatcccgGagcccgcgg	0.928716	0.830363	6.30879	5.66319	1.62125e-05	0.000342369	1	-0.645598	-0.0952672	weak	strong
chr3	48919429	48919429	1	-	rs9884022	G	A	SNV	-2;7	EP300	ENCODE-motif	EP300_disc8	EP300_disc8	aatatcccgGagcccgcgg	0.928716	0.832291	6.30879	5.67585	1.62125e-05	0.00030899	1	-0.632938	-0.0933992	weak	strong
chr3	48919429	48919429	1	+	rs9884022	G	C	SNV	-6;9	RUNX2	ENCODE-motif	RUNX2_known_ref4	RUNX2_4	cgcgcgaatatcccgCagcccgcggcgcccc	0.683432	0.809326	7.72631	9.05211	0.0014557	4.22308e-05	1	1.3258	0.119872	strong	strong
chr3	48919429	48919429	1	+	rs9884022	G	A	SNV	-1;9	NFE2	ENCODE-motif	NFE2_disc4	NFE2_disc4	gaatatcccgGagcccgcggc	0.982404	0.85228	5.36831	4.6749	5.98431e-05	0.00489283	1	-0.693417	-0.126951	weak	strong
chr3	48919429	48919429	1	+	rs9884022	G	C	SNV	-1;9	NFE2	ENCODE-motif	NFE2_disc4	NFE2_disc4	gaatatcccgGagcccgcggc	0.982404	0.85228	5.36831	4.6749	5.98431e-05	0.00489283	1	-0.693417	-0.126951	weak	strong
chr3	49007334	49007334	1	-	rs6781790	C	T	SNV	-2;5	REST	ENCODE-motif	REST_disc7	REST_disc7	ctgagggCgctgttg	0.959362	0.900586	9.86599	9.26996	6.10352e-05	0.000274658	1	-0.596023	-0.0579897	weak	weak
chr3	49007334	49007334	1	+	rs6781790	C	T	SNV	-8;4	ELF1	ENCODE-motif	ELF1_disc3	ELF1_disc3	tgtagctgagggCgctgttgatggg	0.963759	0.845776	3.52784	3.1142	4.14997e-05	0.00297983	1	-0.413642	-0.113175	weak	strong
chr3	49007334	49007334	1	-	rs6781790	C	T	SNV	-1;9	AFP	ENCODE-motif	AFP_known_ref1	AFP_1	tagctgagggTgctgttgatg	0.721423	0.861324	8.62027	10.2594	0.00233388	7.05719e-05	1	1.63915	0.137927	strong	strong
chr3	49007334	49007334	1	+	rs6781790	C	G	SNV	-9;12	ZBTB7B	HOCOMOCO	ZBT7B_si	ZBT7B_HUMAN	tctgctacctgtagctgagggGgctgttgatgggcagcgcggc	0.705908	0.799418	8.3205	9.37234	0.00151336	8.0556e-05	1	1.05184	0.0904534	strong	strong
chr3	49007334	49007334	1	+	rs6781790	C	G	SNV	-8;3	INSM1	HOCOMOCO	INSM1_f1	INSM1_HUMAN	gtagctgagggGgctgttgatgg	0.721	0.845066	9.96586	11.6536	0.00156003	6.81877e-05	1	1.68774	0.122644	strong	strong
chr3	49007334	49007334	1	-	rs6781790	C	G	SNV	-8;5	EGR1	ENCODE-motif	EGR1_known7	EGR1_known7	ctgtagctgagggGgctgttgatgggc	0.754893	0.880422	8.02096	9.30035	0.00151618	6.65262e-05	1	1.27939	0.121626	strong	strong
chr3	49007334	49007334	1	-	rs6781790	C	G	SNV	-8;5	EGR	ENCODE-motif	EGR1_known4	EGR1_known4	ctgtagctgagggGgctgttgatgggc	0.829965	0.882064	8.45773	8.96876	0.000387568	8.96975e-05	1	0.511032	0.0504694	weak	weak
chr3	49007334	49007334	1	-	rs6781790	C	G	SNV	-2;5	REST	ENCODE-motif	REST_disc7	REST_disc7	ctgagggCgctgttg	0.959362	0.900586	9.86599	9.26996	6.10352e-05	0.000274658	1	-0.596023	-0.0579897	weak	weak
chr3	49007334	49007334	1	+	rs6781790	C	G	SNV	-3;13	PLAG1	HOCOMOCO	PLAG1_f1	PLAG1_HUMAN	tacctgtagctgagggGgctgttgatgggcagc	0.830419	0.885133	8.1534	8.67321	0.000392725	5.23997e-05	1	0.519807	0.0532345	weak	weak
chr3	49007334	49007334	1	+	rs6781790	C	G	SNV	-3;4	KLF6	HOCOMOCO	KLF6_si	KLF6_HUMAN	ctgagggGgctgttg	0.735385	0.982046	4.44043	5.87378	0.0107422	1.52588e-05	1	1.43335	0.239766	strong	strong
chr3	49007922	49007922	1	+	rs13316620	T	G	SNV	-4;8	WT1	HOCOMOCO	WT1_f1	WT1_HUMAN	acggggccgagcGggggggggcgga	0.867752	0.957155	8.1658	8.9816	0.000239342	3.03984e-06	1	0.815799	0.0870412	strong	strong
chr3	49007922	49007922	1	-	rs13316620	T	C	SNV	-1;8	ZNF740	ENCODE-motif	ZNF740_known_ref3	ZNF740_3	gggccgagcTggggggggc	0.962143	0.921093	10.1328	9.71439	6.67572e-06	3.52859e-05	1	-0.418462	-0.0397824	weak	weak
chr3	49007922	49007922	1	-	rs13316620	T	G	SNV	-2;7	EGR1	ENCODE-motif	EGR1_disc1	EGR1_disc1	gggccgagcGggggggggc	0.788425	0.910502	10.7631	12.4023	0.000441551	1.71661e-05	1	1.63915	0.120491	strong	strong
chr3	49007922	49007922	1	-	rs13316620	T	G	SNV	-4;7	ZNF219	ENCODE-motif	ZNF219_known_ref1	ZNF219_1	cggggccgagcGggggggggcgg	0.90006	0.9399	11.3867	11.88	2.07424e-05	5.84126e-06	1	0.493358	0.0390802	weak	weak
chr3	49007922	49007922	1	-	rs13316620	T	G	SNV	-6;7	ZIC1	ENCODE-motif	ZIC1_known_ref3	ZIC1_3	gacggggccgagcGggggggggcggag	0.777412	0.816574	11.0237	11.5646	0.000182573	5.73136e-05	1	0.540859	0.0383646	weak	weak
chr3	49007922	49007922	1	-	rs13316620	T	G	SNV	1;10	KLF16	ENCODE-motif	KLF16_known_ref1	KLF16_1	ggggccgagcGggggggggcg	0.826834	0.896712	8.05829	8.71907	0.000519276	9.10759e-05	1	0.660778	0.068151	weak	weak
chr3	49007922	49007922	1	+	rs13316620	T	G	SNV	-9;14	SP4	HOCOMOCO	SP4_f1	SP4_HUMAN	ctccgaaggagacggggccgagcGggggggggcggagggaggaggag	0.834093	0.872089	9.83433	10.2625	2.06702e-06	1.83802e-07	1	0.42814	0.0365813	weak	strong
chr3	49007922	49007922	1	-	rs13316620	T	G	SNV	-1;8	CCNT2	ENCODE-motif	CCNT2_disc2	CCNT2_disc2	gggccgagcGggggggggc	0.859729	0.95982	8.16182	9.09395	0.000488281	5.72205e-05	1	0.932129	0.098449	strong	weak
chr3	49007922	49007922	1	-	rs13316620	T	C	SNV	-3;8	TFAP2	ENCODE-motif	TFAP2_known1	TFAP2_known1	cggggccgagcCggggggggcgg	0.851972	0.9312	5.70483	6.21594	0.000909448	4.73857e-05	1	0.511108	0.0767455	weak	strong
chr3	49007922	49007922	1	+	rs13316620	T	G	SNV	-1;9	SP1	HOCOMOCO	SP1_f1	SP1_HUMAN	ggggccgagcGggggggggcg	0.89115	0.941252	9.41127	9.92842	8.10623e-05	1.12057e-05	1	0.517154	0.04909	weak	weak
chr3	49007922	49007922	1	-	rs13316620	T	C	SNV	-3;9	TFAP2	ENCODE-motif	TFAP2_known5	TFAP2_known5	acggggccgagcCggggggggcgga	0.771362	0.976628	5.47315	6.86283	0.00513349	3.3468e-05	1	1.38968	0.19793	strong	strong
chr3	49007922	49007922	1	+	rs13316620	T	G	SNV	-3;7	EGR1	ENCODE-motif	EGR1_known5	EGR1_known5	ggggccgagcGggggggggcg	0.833024	0.894115	8.8144	9.44888	0.000359058	6.8903e-05	1	0.634472	0.0601478	weak	weak
chr3	49007922	49007922	1	+	rs13316620	T	G	SNV	-6;15	NA	FactorBook	EGR1	EGR1	ccgaaggagacggggccgagcGggggggggcggagggaggagg	0.908723	0.943545	11.3593	11.7789	1.52315e-05	2.29144e-06	1	0.419526	0.0336725	weak	weak
chr3	49007922	49007922	1	+	rs13316620	T	C	SNV	-2;7	TFAP2B	HOCOMOCO	AP2B_f1	AP2B_HUMAN	gggccgagcCggggggggc	0.841191	0.950622	6.27237	7.07047	0.00147629	6.29425e-05	1	0.798102	0.107408	strong	strong
chr3	49007922	49007922	1	-	rs13316620	T	G	SNV	-1;10	SP1	HOMER	Sp1(Zf)/Promoter/Homer	Sp1	cggggccgagcGggggggggcgg	0.817453	0.871673	10.7424	11.4396	0.000129938	2.563e-05	1	0.697188	0.0532624	weak	weak
chr3	49007922	49007922	1	+	rs13316620	T	G	SNV	-2;9	NFKB1	ENCODE-motif	NFKB_disc2	NFKB_disc2	cggggccgagcTggggggggcgg	0.964852	0.903821	6.94007	6.50933	5.6982e-05	0.00156468	1	-0.430741	-0.0599238	weak	strong
chr3	49007922	49007922	1	-	rs13316620	T	G	SNV	1;9	KLF4	HOMER	Klf4(Zf)/mES-Klf4-ChIP-Seq(GSE11431)/Homer	Klf4	gggccgagcTggggggggc	0.85671	0.813016	10.9864	10.4365	7.9155e-05	0.000226021	1	-0.549876	-0.0429939	weak	weak
chr3	49007922	49007922	1	+	rs13316620	T	C	SNV	-2;9	NFKB1	ENCODE-motif	NFKB_disc2	NFKB_disc2	cggggccgagcTggggggggcgg	0.964852	0.903821	6.94007	6.50933	5.6982e-05	0.00156468	1	-0.430741	-0.0599238	weak	strong
chr3	49007922	49007922	1	+	rs13316620	T	G	SNV	-4;7	EGR4	ENCODE-motif	EGR4_known_ref1	EGR4_1	cggggccgagcGggggggggcgg	0.776747	0.844808	10.2487	11.1269	0.000557244	9.00626e-05	1	0.87824	0.0668907	strong	weak
chr3	49007922	49007922	1	+	rs13316620	T	G	SNV	-10;3	PLAG1	ENCODE-motif	PLAG1_known_ref1	PLAG1_1	gacggggccgagcGggggggggcggag	0.805451	0.921472	11.597	13.2361	8.04253e-05	9.38773e-07	1	1.63915	0.114262	strong	strong
chr3	49007922	49007922	1	-	rs13316620	T	G	SNV	-6;7	GLIS2	ENCODE-motif	GLIS2_known_ref2	GLIS2_2	gacggggccgagcGggggggggcggag	0.823345	0.891846	10.4508	11.2991	0.000126019	1.4849e-05	1	0.84826	0.0671178	strong	weak
chr3	49007922	49007922	1	-	rs13316620	T	C	SNV	1;9	KLF4	HOMER	Klf4(Zf)/mES-Klf4-ChIP-Seq(GSE11431)/Homer	Klf4	gggccgagcTggggggggc	0.85671	0.808075	10.9864	10.3743	7.9155e-05	0.00025177	1	-0.61205	-0.0478551	weak	weak
chr3	49007922	49007922	1	-	rs13316620	T	G	SNV	-7;7	ZIC3	ENCODE-motif	ZIC3_known_ref3	ZIC3_3	agacggggccgagcGggggggggcggagg	0.790734	0.835855	10.1436	10.7045	0.00019537	5.04954e-05	1	0.560936	0.0440115	weak	weak
chr3	49007922	49007922	1	-	rs13316620	T	G	SNV	-7;7	ZIC3	ENCODE-motif	ZIC3_known_ref4	ZIC3_4	agacggggccgagcGggggggggcggagg	0.795078	0.835893	11.235	11.7956	0.000115826	3.36869e-05	1	0.560543	0.0398981	weak	weak
chr3	49018717	49018717	1	+	rs78807522	C	T	SNV	-7;7	NA	FactorBook	UA5	UA5	ctttcgacctaccgCccccagcgcccctt	0.847832	0.740956	10.8705	9.53553	9.64394e-05	0.00114453	1	-1.33499	-0.104531	strong	strong
chr3	49018717	49018717	1	-	rs78807522	C	G	SNV	-1;12	PLAG1	ENCODE-motif	PLAG1_known_ref1	PLAG1_1	tttcgacctaccgCccccagcgcccct	0.826353	0.748729	11.8923	10.7956	4.10005e-05	0.000404395	1	-1.09667	-0.0764464	strong	weak
chr3	49018717	49018717	1	+	rs78807522	C	A	SNV	-4;9	EGR	ENCODE-motif	EGR1_known4	EGR1_known4	tttcgacctaccgCccccagcgcccct	0.928086	0.760976	9.42019	7.78103	1.16453e-05	0.0018625	1	-1.63915	-0.161882	strong	strong
chr3	49018717	49018717	1	-	rs78807522	C	A	SNV	-10;4	NR2F6	ENCODE-motif	NR2F6_known_ref1	NR2F6_1	ctttcgacctaccgAccccagcgcccctt	0.705038	0.792037	13.3318	14.9387	0.000447051	3.5977e-05	1	1.6069	0.0855654	strong	strong
chr3	49018717	49018717	1	-	rs78807522	C	T	SNV	-15;2	EWSR1::FLI1	ENCODE-motif	EWSR1::FLI1_known_ref1	EWSR1::FLI1_1	ctgctttcgacctaccgTccccagcgccccttccg	0.615525	0.674102	16.7371	18.2952	0.000678202	9.92513e-05	1	1.55805	0.0577834	strong	weak
chr3	49018717	49018717	1	+	rs78807522	C	T	SNV	-2;9	ZNF219	ENCODE-motif	ZNF219_known_ref1	ZNF219_1	tcgacctaccgCccccagcgccc	0.882914	0.750546	11.1743	9.53519	3.91603e-05	0.00114018	1	-1.63915	-0.129841	strong	strong
chr3	49018717	49018717	1	+	rs78807522	C	A	SNV	-7;7	NA	FactorBook	UA5	UA5	ctttcgacctaccgCccccagcgcccctt	0.847832	0.739064	10.8705	9.51191	9.64394e-05	0.0011986	1	-1.35862	-0.106381	strong	strong
chr3	49018717	49018717	1	+	rs78807522	C	A	SNV	-2;9	ZNF219	ENCODE-motif	ZNF219_known_ref1	ZNF219_1	tcgacctaccgCccccagcgccc	0.882914	0.750546	11.1743	9.53519	3.91603e-05	0.00114018	1	-1.63915	-0.129841	strong	strong
chr3	49018717	49018717	1	+	rs78807522	C	G	SNV	-2;9	ZNF219	ENCODE-motif	ZNF219_known_ref1	ZNF219_1	tcgacctaccgCccccagcgccc	0.882914	0.750546	11.1743	9.53519	3.91603e-05	0.00114018	1	-1.63915	-0.129841	strong	strong
chr3	49018717	49018717	1	+	rs78807522	C	G	SNV	-5;9	ZIC4	ENCODE-motif	ZIC4_known_ref1	ZIC4_1	ctttcgacctaccgCccccagcgcccctt	0.855322	0.678816	8.16996	6.55251	9.73484e-05	0.00642363	1	-1.61745	-0.170334	strong	strong
chr3	49018717	49018717	1	+	rs78807522	C	G	SNV	-5;9	ZIC3	ENCODE-motif	ZIC3_known_ref3	ZIC3_3	ctttcgacctaccgCccccagcgcccctt	0.829723	0.697874	10.6283	8.98917	6.17411e-05	0.00189606	1	-1.63915	-0.128609	strong	strong
chr3	49018717	49018717	1	-	rs78807522	C	G	SNV	-3;19	GTF3C2	ENCODE-motif	BDP1_disc1	BDP1_disc1	gtcggctgctttcgacctaccgCccccagcgccccttccgcgtgg	0.690505	0.615261	15.6283	13.9891	7.63544e-05	0.000880599	1	-1.63915	-0.0732731	strong	strong
chr3	49018717	49018717	1	-	rs78807522	C	A	SNV	-3;7	REST	ENCODE-motif	REST_disc5	REST_disc5	cgacctaccgCccccagcgcc	0.971934	0.805796	5.10812	4.26593	8.53539e-05	0.00370288	1	-0.842192	-0.160405	strong	strong
chr3	49018717	49018717	1	-	rs78807522	C	A	SNV	-10;4	NR2F6	ENCODE-motif	NR2F6_known_ref4	NR2F6_4	ctttcgacctaccgAccccagcgcccctt	0.666608	0.748804	13.3753	14.991	0.000873229	9.22922e-05	1	1.61575	0.081076	strong	weak
chr3	49018717	49018717	1	+	rs78807522	C	G	SNV	-7;7	NA	FactorBook	UA5	UA5	ctttcgacctaccgCccccagcgcccctt	0.847832	0.739064	10.8705	9.51191	9.64394e-05	0.0011986	1	-1.35862	-0.106381	strong	strong
chr3	49018717	49018717	1	-	rs78807522	C	A	SNV	-1;12	PLAG1	ENCODE-motif	PLAG1_known_ref1	PLAG1_1	tttcgacctaccgCccccagcgcccct	0.826353	0.758432	11.8923	10.9327	4.10005e-05	0.000312481	1	-0.959583	-0.0668906	strong	weak
chr3	49018717	49018717	1	-	rs78807522	C	A	SNV	-3;19	GTF3C2	ENCODE-motif	BDP1_disc1	BDP1_disc1	gtcggctgctttcgacctaccgCccccagcgccccttccgcgtgg	0.690505	0.615261	15.6283	13.9891	7.63544e-05	0.000880599	1	-1.63915	-0.0732731	strong	strong
chr3	49018717	49018717	1	-	rs78807522	C	T	SNV	-2;19	ZBTB7B	HOCOMOCO	ZBT7B_si	ZBT7B_HUMAN	tcggctgctttcgacctaccgCccccagcgccccttccgcgtg	0.89718	0.785819	10.472	9.21937	5.34259e-07	0.000133978	1	-1.25263	-0.10772	strong	strong
chr3	49018717	49018717	1	+	rs78807522	C	G	SNV	-4;9	EGR	ENCODE-motif	EGR1_known4	EGR1_known4	tttcgacctaccgCccccagcgcccct	0.928086	0.760976	9.42019	7.78103	1.16453e-05	0.0018625	1	-1.63915	-0.161882	strong	strong
chr3	49018717	49018717	1	+	rs78807522	C	T	SNV	-7;7	ZNF281	ENCODE-motif	ZNF281_known_ref1	ZNF281_1	ctttcgacctaccgCccccagcgcccctt	0.887667	0.776003	8.66935	7.62812	8.29035e-05	0.00102691	1	-1.04123	-0.107158	strong	strong
chr3	49018717	49018717	1	+	rs78807522	C	A	SNV	-7;7	ZNF281	ENCODE-motif	ZNF281_known_ref1	ZNF281_1	ctttcgacctaccgCccccagcgcccctt	0.887667	0.773509	8.66935	7.60486	8.29035e-05	0.00110148	1	-1.06449	-0.109551	strong	strong
chr3	49018717	49018717	1	+	rs78807522	C	G	SNV	-7;7	ZNF281	ENCODE-motif	ZNF281_known_ref1	ZNF281_1	ctttcgacctaccgCccccagcgcccctt	0.887667	0.773507	8.66935	7.60484	8.29035e-05	0.00110148	1	-1.06451	-0.109554	strong	strong
chr3	49018717	49018717	1	+	rs78807522	C	T	SNV	-5;9	ZIC4	ENCODE-motif	ZIC4_known_ref1	ZIC4_1	ctttcgacctaccgCccccagcgcccctt	0.855322	0.678875	8.16996	6.55305	9.73484e-05	0.00641752	1	-1.61691	-0.170277	strong	strong
chr3	49018717	49018717	1	+	rs78807522	C	T	SNV	-5;9	ZIC3	ENCODE-motif	ZIC3_known_ref3	ZIC3_3	ctttcgacctaccgCccccagcgcccctt	0.829723	0.697874	10.6283	8.98917	6.17411e-05	0.00189606	1	-1.63915	-0.128609	strong	strong
chr3	49018717	49018717	1	-	rs78807522	C	T	SNV	-3;11	NA	FactorBook	EBF1	EBF1	ctttcgacctaccgTccccagcgcccctt	0.829064	0.90603	8.35629	9.10831	0.000637692	8.41729e-05	1	0.752017	0.0750032	strong	weak
chr3	49018717	49018717	1	-	rs78807522	C	T	SNV	-5;3	ZIC1	HOCOMOCO	ZIC1_f1	ZIC1_HUMAN	acctaccgCccccagcg	0.963028	0.82419	5.58977	4.80018	0.000110626	0.00429535	1	-0.789589	-0.136135	strong	strong
chr3	49018717	49018717	1	-	rs78807522	C	A	SNV	-5;3	ZIC1	HOCOMOCO	ZIC1_f1	ZIC1_HUMAN	acctaccgCccccagcg	0.963028	0.836164	5.58977	4.86827	0.000110626	0.00336075	1	-0.721491	-0.124394	strong	strong
chr3	49018717	49018717	1	-	rs78807522	C	G	SNV	-5;3	ZIC1	HOCOMOCO	ZIC1_f1	ZIC1_HUMAN	acctaccgCccccagcg	0.963028	0.807626	5.58977	4.70597	0.000110626	0.00579071	1	-0.883791	-0.152377	strong	strong
chr3	49018717	49018717	1	-	rs78807522	C	T	SNV	-1;12	PLAG1	ENCODE-motif	PLAG1_known_ref1	PLAG1_1	tttcgacctaccgCccccagcgcccct	0.826353	0.748729	11.8923	10.7956	4.10005e-05	0.000404395	1	-1.09667	-0.0764464	strong	weak
chr3	49018717	49018717	1	+	rs78807522	C	A	SNV	-5;9	ZIC4	ENCODE-motif	ZIC4_known_ref1	ZIC4_1	ctttcgacctaccgCccccagcgcccctt	0.855322	0.679287	8.16996	6.55683	9.73484e-05	0.00637067	1	-1.61314	-0.16988	strong	strong
chr3	49018717	49018717	1	+	rs78807522	C	A	SNV	-5;9	ZIC3	ENCODE-motif	ZIC3_known_ref3	ZIC3_3	ctttcgacctaccgCccccagcgcccctt	0.829723	0.697874	10.6283	8.98917	6.17411e-05	0.00189606	1	-1.63915	-0.128609	strong	strong
chr3	49018717	49018717	1	-	rs78807522	C	A	SNV	-11;4	NR2F1	ENCODE-motif	HNF4_known24	HNF4_known24	gctttcgacctaccgAccccagcgccccttc	0.726921	0.812455	11.3888	12.6843	0.000375986	3.0424e-05	1	1.29548	0.083446	strong	strong
chr3	49018717	49018717	1	-	rs78807522	C	T	SNV	-3;7	REST	ENCODE-motif	REST_disc5	REST_disc5	cgacctaccgCccccagcgcc	0.971934	0.805796	5.10812	4.26593	8.53539e-05	0.00370288	1	-0.842192	-0.160405	strong	strong
chr3	49018717	49018717	1	-	rs78807522	C	G	SNV	-2;19	ZBTB7B	HOCOMOCO	ZBT7B_si	ZBT7B_HUMAN	tcggctgctttcgacctaccgCccccagcgccccttccgcgtg	0.89718	0.785819	10.472	9.21937	5.34259e-07	0.000133978	1	-1.25263	-0.10772	strong	strong
chr3	49018717	49018717	1	+	rs78807522	C	A	SNV	-7;9	SP4	ENCODE-motif	SP4_known_ref1	SP4_1	tgctttcgacctaccgCccccagcgccccttcc	0.967139	0.812817	10.1435	8.56849	1.68917e-05	0.000828927	1	-1.57505	-0.150307	strong	strong
chr3	49018717	49018717	1	-	rs78807522	C	T	SNV	-3;19	GTF3C2	ENCODE-motif	BDP1_disc1	BDP1_disc1	gtcggctgctttcgacctaccgCccccagcgccccttccgcgtgg	0.690505	0.615261	15.6283	13.9891	7.63544e-05	0.000880599	1	-1.63915	-0.0732731	strong	strong
chr3	49018717	49018717	1	+	rs78807522	C	G	SNV	-7;9	SP4	ENCODE-motif	SP4_known_ref1	SP4_1	tgctttcgacctaccgCccccagcgccccttcc	0.967139	0.813116	10.1435	8.57154	1.68917e-05	0.00082265	1	-1.572	-0.150015	strong	strong
chr3	49018717	49018717	1	+	rs78807522	C	T	SNV	-7;9	SP4	ENCODE-motif	SP4_known_ref1	SP4_1	tgctttcgacctaccgCccccagcgccccttcc	0.967139	0.813159	10.1435	8.57197	1.68917e-05	0.00082185	1	-1.57157	-0.149974	strong	strong
chr3	49018717	49018717	1	+	rs78807522	C	T	SNV	-4;9	EGR	ENCODE-motif	EGR1_known4	EGR1_known4	tttcgacctaccgCccccagcgcccct	0.928086	0.760976	9.42019	7.78103	1.16453e-05	0.0018625	1	-1.63915	-0.161882	strong	strong
chr3	49018717	49018717	1	-	rs78807522	C	A	SNV	-2;19	ZBTB7B	HOCOMOCO	ZBT7B_si	ZBT7B_HUMAN	tcggctgctttcgacctaccgCccccagcgccccttccgcgtg	0.89718	0.791821	10.472	9.28688	5.34259e-07	0.000107502	1	-1.18513	-0.101915	strong	strong
chr3	49357401	49357401	1	+	rs1050450	G	A	SNV	-2;13	NR2F2	ENCODE-motif	NR2F2_known_ref1	NR2F2_1	ccctaggcacagctgAgcccttgagacagca	0.813448	0.894528	10.143	11.1346	6.13923e-05	1.96462e-06	1	0.991614	0.0798107	strong	strong
chr3	49357401	49357401	1	-	rs1050450	G	A	SNV	-3;4	ITGB2	ENCODE-motif	ITGB2_known_ref1	ITGB2_1	acagctgAgcccttg	0.875224	0.990917	7.08707	8.00868	0.00109863	1.52588e-05	1	0.921603	0.114045	strong	strong
chr3	49357401	49357401	1	-	rs1050450	G	A	SNV	-9;3	ZBTB18	ENCODE-motif	ZBTB18_known_ref3	ZBTB18_3	taggcacagctgGgcccttgagaca	0.876096	0.833335	10.4579	9.95971	8.29697e-05	0.000284448	1	-0.498161	-0.0418576	weak	weak
chr3	49357401	49357401	1	+	rs1050450	G	A	SNV	-9;1	NA	FactorBook	UA9	UA9	ggcacagctgGgcccttgaga	0.945847	0.808642	7.25496	6.22563	2.47955e-05	0.001616	1	-1.02932	-0.134355	strong	strong
chr3	49357401	49357401	1	+	rs1050450	G	A	SNV	-11;4	CTCF	ENCODE-motif	CTCF_disc9	CTCF_disc9	ccctaggcacagctgGgcccttgagacagca	0.935748	0.842095	5.49898	4.96914	0.000101888	0.0021085	1	-0.529843	-0.0903785	weak	strong
chr3	49357401	49357401	1	+	rs1050450	G	A	SNV	-10;-1	TCF12	ENCODE-motif	TCF12_disc5	TCF12_disc5	ggcacagctgGgcccttgaga	0.980968	0.88411	5.73644	5.18224	3.05176e-05	0.00326562	1	-0.554205	-0.0948115	weak	strong
chr3	49357401	49357401	1	+	rs1050450	G	A	SNV	-9;-1	NANOG	ENCODE-motif	NANOG_disc3	NANOG_disc3	gcacagctgGgcccttgag	0.962754	0.880276	6.52839	5.98588	1.52588e-05	0.000496864	1	-0.542519	-0.0800956	weak	strong
chr3	49357401	49357401	1	-	rs1050450	G	A	SNV	-2;10	PRDM4	ENCODE-motif	PRDM4_known_ref1	PRDM4_1	taggcacagctgGgcccttgagaca	0.756921	0.687437	14.8844	13.5427	9.37581e-05	0.000630423	1	-1.3417	-0.0685306	strong	weak
chr3	49357401	49357401	1	+	rs1050450	G	A	SNV	-8;3	NA	HOMER	Unknown-ESC-element(?)/mES-Nanog-ChIP-Seq(GSE11724)/Homer	Unknown-ESC-element	aggcacagctgGgcccttgagac	0.891541	0.739272	9.53034	7.9448	5.25117e-05	0.00226247	1	-1.58554	-0.148742	strong	strong
chr3	49358324	49358324	1	+	rs1800668	G	A	SNV	-1;10	INSM1	ENCODE-motif	INSM1_known_ref1	INSM1_1	gaacaagcactGtaaggggaggc	0.895242	0.805868	9.38384	8.46224	6.03795e-05	0.000798047	1	-0.921603	-0.0880731	strong	strong
chr3	49358927	49358927	1	-	rs3811699	T	C	SNV	1;13	SPI1	ENCODE-motif	SPI1_disc3	SPI1_disc3	tcctcaggctgcaCtcaccctaccccc	0.874287	0.97646	5.34203	5.94974	0.00387209	5.5965e-05	1	0.607715	0.0997931	weak	strong
chr3	49553337	49553337	1	+	rs3811697	C	T	SNV	-10;10	REST	ENCODE-motif	REST_known2	REST_known2	agaggtcgggaggagcagctCggagtgcacaggggaaggcc	0.73947	0.659052	15.3666	13.7274	5.27624e-05	0.000714918	1	-1.63915	-0.0792744	strong	strong
chr3	49553337	49553337	1	-	rs3811697	C	T	SNV	-3;10	MTF1	ENCODE-motif	MTF1_known_ref1	MTF1_1	gggaggagcagctCggagtgcacaggg	0.901294	0.831931	11.0458	10.2186	2.19345e-05	0.000218451	1	-0.82712	-0.0676702	strong	weak
chr3	49553337	49553337	1	+	rs3811697	C	T	SNV	-1;26	PAX5	ENCODE-motif	PAX5_known1	PAX5_known1	ccatcccagaggtcgggaggagcagctCggagtgcacaggggaaggcccagggag	0.828658	0.792969	9.7007	9.29758	0.000103764	0.000426054	1	-0.403122	-0.0346442	weak	weak
chr3	49674864	49674864	1	+	rs11130213	C	T	SNV	-7;1	GATA3	ENCODE-motif	GATA_disc5	GATA_disc5	aagtcaaaCctgggctc	0.976534	0.842526	12.1053	10.4661	1.52588e-05	0.00038147	1	-1.63915	-0.132272	strong	strong
chr3	49674864	49674864	1	+	rs11130213	C	T	SNV	-3;6	GFI1B	HOMER	Gfi1b(Zf)/HPC7-Gfi1b-ChIP-Seq(GSE22178)/Homer	Gfi1b	gaagtcaaaTctgggctca	0.796044	0.9191	8.33346	9.59439	0.00145817	0.000104904	1	1.26093	0.120971	strong	strong
chr3	49674864	49674864	1	-	rs11130213	C	T	SNV	-16;2	TBX1	ENCODE-motif	TBX1_known_ref2	TBX1_2	gtaggggtagaagtcaaaCctgggctcagggcgtgga	0.72391	0.658907	18.4906	16.8653	2.05679e-05	0.000202691	1	-1.62537	-0.0640059	strong	weak
chr3	49674864	49674864	1	+	rs11130213	C	T	SNV	-16;7	ZNF350	HOCOMOCO	ZN350_f1	ZN350_HUMAN	acggcgtaggggtagaagtcaaaTctgggctcagggcgtggaccttg	0.665114	0.780389	6.9805	8.11377	0.00315012	0.000105753	1	1.13327	0.110318	strong	strong
chr3	49674864	49674864	1	+	rs11130213	C	T	SNV	-5;7	GFI1	ENCODE-motif	GFI1_known_ref2	GFI1_2	gtagaagtcaaaTctgggctcaggg	0.816072	0.978439	5.59086	6.65663	0.00530542	0.000109836	1	1.06577	0.156774	strong	strong
chr3	49674864	49674864	1	+	rs11130213	C	T	SNV	-16;2	TBX15	ENCODE-motif	TBX15_known_ref1	TBX15_1	gtaggggtagaagtcaaaCctgggctcagggcgtgga	0.737504	0.671821	18.5911	16.972	1.06922e-05	0.000119387	1	-1.61913	-0.0646058	strong	strong
chr3	49674864	49674864	1	+	rs11130213	C	T	SNV	-10;13	GFI1	ENCODE-motif	GFI1_known_ref1	GFI1_1	acggcgtaggggtagaagtcaaaTctgggctcagggcgtggaccttg	0.746753	0.935427	6.92271	8.56186	0.00466521	6.32796e-05	1	1.63915	0.179675	strong	strong
chr3	49724138	49724138	1	+	rs4855850	G	C	SNV	-12;2	NFIX	ENCODE-motif	NFIX_known_ref1	NFIX_1	agctggccattggcCgatccaaaggcgga	0.721992	0.866294	8.50366	10.1402	0.00231452	8.15205e-05	1	1.63659	0.140399	strong	strong
chr3	49724138	49724138	1	-	rs4855850	G	T	SNV	-11;5	RARA	ENCODE-motif	RARA_known_ref4	RARA_4	tcagctggccattggcTgatccaaaggcggaac	0.675016	0.760082	12.119	13.6005	0.000977831	9.86166e-05	1	1.48148	0.0833284	strong	weak
chr3	49724138	49724138	1	-	rs4855850	G	C	SNV	-11;1	HNF4	ENCODE-motif	HNF4_known5	HNF4_known5	ctggccattggcCgatccaaaggcg	0.721454	0.864432	4.78741	5.6618	0.00216728	4.47035e-05	1	0.874395	0.134711	strong	strong
chr3	49724138	49724138	1	+	rs4855850	G	C	SNV	-11;1	HNF4	ENCODE-motif	HNF4_known6	HNF4_known6	ctggccattggcCgatccaaaggcg	0.793433	0.875679	7.55206	8.31551	0.00035575	3.18438e-05	1	0.763448	0.0806216	strong	strong
chr3	49724138	49724138	1	-	rs4855850	G	T	SNV	-8;-1	CEBPB	ENCODE-motif	CEBPB_disc2	CEBPB_disc2	ccattggcTgatccaaa	0.790808	0.928298	9.58645	11.2256	0.000762939	2.28882e-05	1	1.63915	0.135687	strong	strong
chr3	49724138	49724138	1	-	rs4855850	G	C	SNV	-11;2	RXRA	HOMER	RXR(NR),DR1/3T3L1-RXR-ChIP-Seq(GSE13511)/Homer	RXR	gctggccattggcCgatccaaaggcgg	0.736847	0.827553	7.35268	8.2075	0.000911422	7.93524e-05	1	0.854828	0.0869375	strong	strong
chr3	49724138	49724138	1	-	rs4855850	G	C	SNV	-12;1	NR1H4	HOMER	FXR(NR),IR1/Liver-FXR-ChIP-Seq(Chong et al.)/Homer	FXR	gctggccattggcCgatccaaaggcgg	0.79146	0.902751	6.91957	7.84579	0.000365656	1.39773e-05	1	0.926221	0.107014	strong	strong
chr3	49724138	49724138	1	-	rs4855850	G	T	SNV	-8;1	IRF3	ENCODE-motif	IRF_disc1	IRF_disc1	gccattggcTgatccaaag	0.923067	0.985598	9.12052	9.72729	0.000338554	1.62125e-05	1	0.606773	0.0614949	weak	strong
chr3	49724138	49724138	1	-	rs4855850	G	C	SNV	-16;1	NR2F6	HOCOMOCO	NR2F6_f1	NR2F6_HUMAN	gtcagctggccattggcCgatccaaaggcggaact	0.794923	0.889795	6.85103	7.63246	0.00104582	6.65299e-05	1	0.781423	0.0914997	strong	strong
chr3	49724138	49724138	1	+	rs4855850	G	T	SNV	-6;1	E2F1	ENCODE-motif	E2F_known7	E2F_known7	cattggcGgatccaa	0.99845	0.810752	8.85209	7.21294	1.52588e-05	0.00250244	1	-1.63915	-0.184888	strong	strong
chr3	49724138	49724138	1	-	rs4855850	G	T	SNV	-11;5	RARA	HOCOMOCO	RARA_f2	RARA_HUMAN	tcagctggccattggcTgatccaaaggcggaac	0.72156	0.873708	6.0343	7.22634	0.00434983	5.21303e-05	1	1.19203	0.14509	strong	strong
chr3	49724138	49724138	1	+	rs4855850	G	C	SNV	-6;1	E2F1	ENCODE-motif	E2F_known7	E2F_known7	cattggcGgatccaa	0.99845	0.810752	8.85209	7.21294	1.52588e-05	0.00250244	1	-1.63915	-0.184888	strong	strong
chr3	49724138	49724138	1	+	rs4855850	G	T	SNV	-3;5	RHOXF1	ENCODE-motif	RHOXF1_known_ref5	RHOXF1_5	ccattggcTgatccaaa	0.774899	0.966358	4.94673	6.11636	0.00487137	7.24792e-05	1	1.16963	0.185013	strong	strong
chr3	49724138	49724138	1	+	rs4855850	G	T	SNV	-12;1	NFYC	HOCOMOCO	NFYC_f1	NFYC_HUMAN	gctggccattggcTgatccaaaggcgg	0.886415	0.935099	7.70435	8.11143	0.000383705	4.62271e-05	1	0.407088	0.0470397	weak	weak
chr3	49724138	49724138	1	-	rs4855850	G	T	SNV	-3;5	RHOXF1	ENCODE-motif	RHOXF1_known_ref3	RHOXF1_3	ccattggcTgatccaaa	0.66745	0.962281	3.80097	5.35995	0.0389671	7.62939e-05	1	1.55898	0.280422	strong	strong
chr3	49724138	49724138	1	-	rs4855850	G	C	SNV	-12;2	NFIB	ENCODE-motif	NFIB_known_ref1	NFIB_1	agctggccattggcCgatccaaaggcgga	0.731454	0.839514	11.3792	13.0156	0.000925403	5.91148e-05	1	1.63637	0.105942	strong	strong
chr3	49724138	49724138	1	-	rs4855850	G	C	SNV	-12;2	NFIA	ENCODE-motif	NFIA_known_ref1	NFIA_1	agctggccattggcCgatccaaaggcgga	0.732796	0.841189	11.3698	13.0067	0.00104901	7.44872e-05	1	1.63692	0.106259	strong	strong
chr3	49724138	49724138	1	+	rs4855850	G	A	SNV	-6;1	E2F1	ENCODE-motif	E2F_known7	E2F_known7	cattggcGgatccaa	0.99845	0.810752	8.85209	7.21294	1.52588e-05	0.00250244	1	-1.63915	-0.184888	strong	strong
chr3	49724138	49724138	1	+	rs4855850	G	T	SNV	-10;-1	CEBPZ	HOCOMOCO	CEBPZ_si	CEBPZ_HUMAN	ggccattggcTgatccaaagg	0.848763	0.918779	10.2603	11.0958	0.000264406	3.48091e-05	1	0.835478	0.0692483	strong	weak
chr3	49724138	49724138	1	-	rs4855850	G	T	SNV	-11;5	RXRA	ENCODE-motif	RXRA_known8	RXRA_known8	tcagctggccattggcTgatccaaaggcggaac	0.716068	0.84738	7.85608	9.23663	0.00207839	5.22587e-05	1	1.38055	0.127343	strong	strong
chr3	49724138	49724138	1	+	rs4855850	G	C	SNV	-13;2	NFIB	HOMER	NF1(CTF)/LNCAP-NF1-ChIP-Seq(Unpublished)/Homer	NF1	cagctggccattggcCgatccaaaggcggaa	0.727221	0.896237	7.10719	8.69458	0.00428153	9.1075e-05	1	1.58739	0.164171	strong	strong
chr3	49724172	49724172	1	-	rs3811696	C	G	SNV	-13;3	SP4	ENCODE-motif	SP4_known_ref2	SP4_2	ggcgccaagggcgaggCcttgttccctgcttcg	0.854042	0.791127	12.6167	11.7095	2.55205e-05	0.000174181	1	-0.907209	-0.0616252	strong	weak
chr3	49724172	49724172	1	-	rs3811696	C	T	SNV	-13;3	SP4	ENCODE-motif	SP4_known_ref2	SP4_2	ggcgccaagggcgaggCcttgttccctgcttcg	0.854042	0.803438	12.6167	11.887	2.55205e-05	0.000122363	1	-0.729687	-0.0495664	strong	weak
chr3	49724172	49724172	1	+	rs3811696	C	G	SNV	-3;4	ZFX	HOMER	ZFX(Zf)/mES-Zfx-ChIP-Seq(GSE11431)/Homer	ZFX	ggcgaggCcttgttc	0.997035	0.81557	9.04152	7.42595	3.05176e-05	0.0020752	1	-1.61557	-0.178163	strong	strong
chr3	49724172	49724172	1	+	rs3811696	C	T	SNV	-9;-1	KLF5	HOMER	KLF5(Zf)/LoVo-KLF5-ChIP-Seq(GSE49402)/Homer	KLF5	agggcgaggCcttgttccc	0.964754	0.910003	8.38462	7.92041	2.86102e-05	0.000257492	1	-0.464209	-0.053459	weak	weak
chr3	49724172	49724172	1	-	rs3811696	C	G	SNV	-10;1	SP1	HOMER	Sp1(Zf)/Promoter/Homer	Sp1	caagggcgaggCcttgttccctg	0.832573	0.728861	10.9369	9.60328	8.73804e-05	0.00122851	1	-1.33357	-0.10188	strong	strong
chr3	49724172	49724172	1	+	rs3811696	C	G	SNV	-5;10	NR2F2	ENCODE-motif	NR2F2_known_ref1	NR2F2_1	gcgccaagggcgaggCcttgttccctgcttc	0.813505	0.732425	10.1437	9.1521	6.12694e-05	0.000786999	1	-0.991614	-0.0798107	strong	strong
chr3	49724172	49724172	1	+	rs3811696	C	G	SNV	-10;3	ZFX	ENCODE-motif	ZFX_known_ref1	ZFX_1	gccaagggcgaggCcttgttccctgct	0.967218	0.795946	9.42958	7.80891	3.2194e-05	0.00171532	1	-1.62067	-0.166397	strong	strong
chr3	49724172	49724172	1	+	rs3811696	C	G	SNV	-9;-1	KLF5	HOMER	KLF5(Zf)/LoVo-KLF5-ChIP-Seq(GSE49402)/Homer	KLF5	agggcgaggCcttgttccc	0.964754	0.898387	8.38462	7.82192	2.86102e-05	0.000342369	1	-0.562701	-0.0648015	weak	strong
chr3	49724172	49724172	1	+	rs3811696	C	T	SNV	-10;3	ZFX	ENCODE-motif	ZFX_known_ref1	ZFX_1	gccaagggcgaggCcttgttccctgct	0.967218	0.79793	9.42958	7.82768	3.2194e-05	0.00160716	1	-1.6019	-0.16447	strong	strong
chr3	49724172	49724172	1	-	rs3811696	C	G	SNV	-7;11	ZFX	HOCOMOCO	ZFX_f1	ZFX_HUMAN	ctggcgccaagggcgaggCcttgttccctgcttcgcc	0.966538	0.790383	11.0035	9.05073	3.39652e-06	0.00185135	1	-1.95274	-0.171678	strong	strong
chr3	49724172	49724172	1	-	rs3811696	C	T	SNV	-10;1	SP1	HOMER	Sp1(Zf)/Promoter/Homer	Sp1	caagggcgaggCcttgttccctg	0.832573	0.734227	10.9369	9.67228	8.73804e-05	0.00108325	1	-1.26457	-0.0966083	strong	strong
chr3	49724172	49724172	1	-	rs3811696	C	T	SNV	-7;11	ZFX	HOCOMOCO	ZFX_f1	ZFX_HUMAN	ctggcgccaagggcgaggCcttgttccctgcttcgcc	0.966538	0.790069	11.0035	9.04725	3.39652e-06	0.0018578	1	-1.95621	-0.171984	strong	strong
chr3	49724172	49724172	1	+	rs3811696	C	T	SNV	-9;-1	TBP	ENCODE-motif	TATA_disc4	TATA_disc4	agggcgaggCcttgttccc	0.874688	0.820771	9.99554	9.39018	5.24521e-05	0.000229836	1	-0.605367	-0.0530907	weak	weak
chr3	49724172	49724172	1	-	rs3811696	C	G	SNV	-5;2	ZNF711	HOMER	ZNF711(Zf)/SHSY5Y-ZNF711-ChIP-Seq(GSE20673)/Homer	ZNF711	ggcgaggCcttgttc	0.992421	0.811105	7.48482	6.15179	3.05176e-05	0.00396729	1	-1.33303	-0.176782	strong	strong
chr3	49724172	49724172	1	+	rs3811696	C	T	SNV	-5;10	NR2F2	ENCODE-motif	NR2F2_known_ref1	NR2F2_1	gcgccaagggcgaggCcttgttccctgcttc	0.813505	0.745938	10.1437	9.31737	6.12694e-05	0.000538736	1	-0.826346	-0.0665089	strong	weak
chr3	49724172	49724172	1	+	rs3811696	C	G	SNV	-11;3	IRF1	ENCODE-motif	IRF_disc4	IRF_disc4	cgccaagggcgaggCcttgttccctgctt	0.873121	0.820751	8.97742	8.45572	6.72126e-05	0.000342925	1	-0.521701	-0.0509405	weak	weak
chr3	49724172	49724172	1	+	rs3811696	C	T	SNV	-3;4	ZFX	HOMER	ZFX(Zf)/mES-Zfx-ChIP-Seq(GSE11431)/Homer	ZFX	ggcgaggCcttgttc	0.997035	0.81557	9.04152	7.42595	3.05176e-05	0.0020752	1	-1.61557	-0.178163	strong	strong
chr3	49724172	49724172	1	-	rs3811696	C	T	SNV	-5;2	ZNF711	HOMER	ZNF711(Zf)/SHSY5Y-ZNF711-ChIP-Seq(GSE20673)/Homer	ZNF711	ggcgaggCcttgttc	0.992421	0.804818	7.48482	6.10557	3.05176e-05	0.00402832	1	-1.37925	-0.182911	strong	strong
chr3	49724172	49724172	1	+	rs3811696	C	G	SNV	-9;-1	TBP	ENCODE-motif	TATA_disc4	TATA_disc4	agggcgaggCcttgttccc	0.874688	0.820771	9.99554	9.39018	5.24521e-05	0.000229836	1	-0.605367	-0.0530907	weak	weak
chr3	49724172	49724172	1	+	rs3811696	C	T	SNV	-11;3	IRF1	ENCODE-motif	IRF_disc4	IRF_disc4	cgccaagggcgaggCcttgttccctgctt	0.873121	0.823201	8.97742	8.48013	6.72126e-05	0.000321161	1	-0.497294	-0.0485573	weak	weak
chr3	49724180	49724180	1	+	rs3811695	C	T	SNV	-20;6	PGR	ENCODE-motif	NR3C1_known10	NR3C1_known10	ctggcgccaagggcgaggccttgttcTctgcttcgccgcggtccagcagccgc	0.756803	0.893561	9.54838	11.1875	0.00179875	8.6367e-05	1	1.63915	0.131519	strong	strong
chr3	49724180	49724180	1	-	rs3811695	C	A	SNV	1;10	TCF12	ENCODE-motif	TCF12_disc5	TCF12_disc5	ggccttgttcCctgcttcgcc	0.979208	0.88235	5.72637	5.17216	4.12464e-05	0.00342202	1	-0.554205	-0.0948115	weak	strong
chr3	49724180	49724180	1	-	rs3811695	C	T	SNV	-10;1	SOX4	HOCOMOCO	SOX4_f1	SOX4_HUMAN	aggccttgttcTctgcttcgccg	0.804021	0.879335	6.42797	6.99855	0.000332296	3.83854e-05	1	0.57058	0.0721094	weak	weak
chr3	49724180	49724180	1	+	rs3811695	C	A	SNV	-13;2	NR2F2	ENCODE-motif	NR2F2_known_ref1	NR2F2_1	ggcgaggccttgttcCctgcttcgccgcggt	0.813505	0.759849	10.1437	9.4875	6.12694e-05	0.00035814	1	-0.656221	-0.0528163	weak	weak
chr3	49724180	49724180	1	+	rs3811695	C	T	SNV	-20;6	PGR	ENCODE-motif	NR3C1_known7	NR3C1_known7	ctggcgccaagggcgaggccttgttcTctgcttcgccgcggtccagcagccgc	0.78381	0.92607	9.52287	11.162	0.00111967	4.86403e-05	1	1.63915	0.136438	strong	strong
chr3	49724180	49724180	1	-	rs3811695	C	T	SNV	1;10	TCF12	ENCODE-motif	TCF12_disc5	TCF12_disc5	ggccttgttcCctgcttcgcc	0.979208	0.88235	5.72637	5.17216	4.12464e-05	0.00342202	1	-0.554205	-0.0948115	weak	strong
chr3	49806290	49806290	1	-	rs3819325	T	C	SNV	-3;12	EGR1	ENCODE-motif	EGR1_known12	EGR1_known12	ccagggggtggggggTgggggggaggtggga	0.876439	0.804706	11.9697	11.0117	4.1594e-05	0.00033908	1	-0.957936	-0.0703344	strong	weak
chr3	49806290	49806290	1	-	rs3819325	T	G	SNV	-9;4	RREB1	ENCODE-motif	RREB1_known_ref1	RREB1_1	agggggtggggggTgggggggaggtgg	0.837092	0.778878	10.6328	9.90916	3.66606e-05	0.000253901	1	-0.723645	-0.0571697	strong	weak
chr3	49806290	49806290	1	+	rs3819325	T	G	SNV	-13;10	SP4	HOCOMOCO	SP4_f1	SP4_HUMAN	aacaggagccagggggtggggggGgggggggaggtgggatctgggcc	0.846357	0.891214	9.97252	10.478	9.95646e-07	4.43864e-08	1	0.505455	0.0431872	weak	strong
chr3	49806290	49806290	1	+	rs3819325	T	C	SNV	-6;8	NA	FactorBook	SP1	SP1	cagggggtggggggCgggggggaggtggg	0.88294	0.943748	8.47534	9.04101	7.85226e-05	6.0657e-06	1	0.565673	0.0591443	weak	strong
chr3	49806290	49806290	1	+	rs3819325	T	C	SNV	-6;8	IRF1	ENCODE-motif	IRF_disc4	IRF_disc4	cagggggtggggggCgggggggaggtggg	0.834678	0.935279	8.59446	9.59663	0.00022932	4.65941e-06	1	1.00217	0.0978547	strong	strong
chr3	49806290	49806290	1	+	rs3819325	T	G	SNV	-5;5	KLF1	HOCOMOCO	KLF1_f1	KLF1_HUMAN	gggtggggggTgggggggagg	0.957573	0.802592	8.96246	7.56174	3.76701e-05	0.00106239	1	-1.40072	-0.149875	strong	strong
chr3	49806290	49806290	1	+	rs3819325	T	C	SNV	-5;5	KLF1	HOCOMOCO	KLF1_f1	KLF1_HUMAN	gggtggggggTgggggggagg	0.957573	0.798982	8.96246	7.52911	3.76701e-05	0.0011878	1	-1.43335	-0.153366	strong	strong
chr3	49806290	49806290	1	-	rs3819325	T	C	SNV	-7;6	KLF14	ENCODE-motif	KLF14_known_ref1	KLF14_1	agggggtggggggCgggggggaggtgg	0.782114	0.861863	9.28583	10.2053	0.000717662	8.48472e-05	1	0.919465	0.0779345	strong	weak
chr3	49806290	49806290	1	-	rs3819325	T	C	SNV	-1;8	EGR1	ENCODE-motif	EGR1_disc1	EGR1_disc1	ggtggggggCgggggggag	0.788425	0.869067	10.7631	11.8459	0.000441551	6.10352e-05	1	1.0828	0.079594	strong	weak
chr3	49806290	49806290	1	+	rs3819325	T	C	SNV	-9;13	GTF3C2	ENCODE-motif	BDP1_disc1	BDP1_disc1	acaggagccagggggtggggggCgggggggaggtgggatctgggc	0.648284	0.723528	14.7085	16.3477	0.00031879	2.23281e-05	1	1.63915	0.0732731	strong	strong
chr3	49806290	49806290	1	-	rs3819325	T	C	SNV	-1;8	ZNF740	ENCODE-motif	ZNF740_known_ref3	ZNF740_3	ggtggggggTgggggggag	0.983845	0.942795	10.3541	9.93561	2.86102e-06	2.47955e-05	1	-0.418462	-0.0397824	weak	weak
chr3	49806290	49806290	1	+	rs3819325	T	C	SNV	-5;2	KLF6	HOCOMOCO	KLF6_si	KLF6_HUMAN	tggggggCggggggg	0.871528	1	5.23156	5.97811	0.00088501	0	1	0.746552	0.124881	strong	strong
chr3	49806290	49806290	1	-	rs3819325	T	C	SNV	-7;8	KLF7	ENCODE-motif	KLF7_known_ref1	KLF7_1	ccagggggtggggggCgggggggaggtggga	0.920449	0.968139	9.09962	9.55585	7.2557e-05	1.25291e-05	1	0.456235	0.0462682	weak	weak
chr3	49806290	49806290	1	+	rs3819325	T	G	SNV	-14;1	CACD	ENCODE-motif	CACD_known_ref1	CACD_1	ccagggggtggggggGgggggggaggtggga	0.800089	0.878568	10.3248	11.3164	0.000260071	2.24509e-05	1	0.991614	0.0771639	strong	strong
chr3	49806290	49806290	1	+	rs3819325	T	C	SNV	-5;3	CACBP	ENCODE-motif	CACBP_known_ref1	CACBP_1	gtggggggTggggggga	0.986843	0.91231	8.81924	8.16302	3.8147e-06	0.000114441	1	-0.656221	-0.0734432	weak	strong
chr3	49806290	49806290	1	-	rs3819325	T	C	SNV	-10;4	NA	FactorBook	UA3	UA3	cagggggtggggggCgggggggaggtggg	0.7905	0.963923	6.68566	8.08328	0.00362692	9.38214e-06	1	1.39762	0.166899	strong	strong
chr3	49806290	49806290	1	+	rs3819325	T	C	SNV	-6;6	SP1	ENCODE-motif	SP1_known2	SP1_known2	gggggtggggggCgggggggaggtg	0.92246	0.985945	7.76668	8.28019	6.1661e-05	8.49366e-07	1	0.513511	0.0611768	weak	strong
chr3	49806290	49806290	1	+	rs3819325	T	G	SNV	-16;-1	ZBTB4	HOCOMOCO	ZBTB4_si	ZBTB4_HUMAN	gccagggggtggggggGgggggggaggtgggat	0.70545	0.745144	11.316	11.9297	0.000280233	7.99715e-05	1	0.613666	0.038669	weak	weak
chr3	49806290	49806290	1	+	rs3819325	T	C	SNV	-5;4	ATF3	ENCODE-motif	ATF3_disc4	ATF3_disc4	ggtggggggCgggggggag	0.819154	0.977851	3.37948	4.01671	0.00312901	8.58307e-06	1	0.637223	0.155207	weak	strong
chr3	49806290	49806290	1	+	rs3819325	T	G	SNV	-8;1	GLIS3	HOCOMOCO	GLIS3_f1	GLIS3_HUMAN	ggtggggggTgggggggag	0.986615	0.900861	8.4125	7.69327	3.8147e-06	0.000104904	1	-0.719231	-0.0843695	strong	strong
chr3	49806290	49806290	1	+	rs3819325	T	C	SNV	-2;8	EGR1	HOCOMOCO	EGR1_f2	EGR1_HUMAN	gggtggggggCgggggggagg	0.867419	0.916847	9.88652	10.4427	0.000159979	4.02927e-05	1	0.55615	0.0488782	weak	weak
chr3	49806290	49806290	1	+	rs3819325	T	G	SNV	-5;3	CACBP	ENCODE-motif	CACBP_known_ref1	CACBP_1	gtggggggTggggggga	0.986843	0.91231	8.81924	8.16302	3.8147e-06	0.000114441	1	-0.656221	-0.0734432	weak	strong
chr3	49806290	49806290	1	-	rs3819325	T	C	SNV	-4;9	EGR1	ENCODE-motif	EGR1_known8	EGR1_known8	agggggtggggggCgggggggaggtgg	0.795548	0.853337	9.73348	10.4195	0.000390649	8.83825e-05	1	0.686	0.0564121	weak	weak
chr3	49806290	49806290	1	-	rs3819325	T	C	SNV	-10;3	EGR	ENCODE-motif	EGR1_known4	EGR1_known4	agggggtggggggCgggggggaggtgg	0.875795	0.954609	8.90727	9.68034	0.000111446	1.86637e-06	1	0.77307	0.0763482	strong	strong
chr3	49806290	49806290	1	+	rs3819325	T	G	SNV	-2;10	PATZ1	ENCODE-motif	PATZ1_known_ref1	PATZ1_1	gggggtggggggGgggggggaggtg	0.934588	0.978491	9.91868	10.3745	3.23951e-05	2.6226e-06	1	0.455856	0.0430139	weak	strong
chr3	49806290	49806290	1	-	rs3819325	T	G	SNV	-17;2	RREB1	ENCODE-motif	RREB1_known_ref2	RREB1_2	ggagccagggggtggggggGgggggggaggtgggatctg	0.839499	0.868909	12.3898	12.8145	8.16816e-06	1.97112e-06	1	0.424716	0.0288772	weak	weak
chr3	49806290	49806290	1	-	rs3819325	T	C	SNV	-8;8	SP4	ENCODE-motif	SP4_known_ref2	SP4_2	gccagggggtggggggCgggggggaggtgggat	0.768211	0.846369	11.3791	12.5061	0.000319875	3.27381e-05	1	1.12702	0.0765563	strong	weak
chr3	49806290	49806290	1	-	rs3819325	T	C	SNV	-10;6	SP4	ENCODE-motif	SP4_known_ref1	SP4_1	gccagggggtggggggCgggggggaggtgggat	0.867097	0.981135	9.12248	10.2864	0.000209623	5.93544e-06	1	1.1639	0.111071	strong	strong
chr3	49806290	49806290	1	+	rs3819325	T	C	SNV	-4;5	SP1	ENCODE-motif	SP1_known1	SP1_known1	ggtggggggCgggggggag	0.881707	0.957013	5.27984	5.71486	0.00103092	2.47955e-05	1	0.43502	0.072951	weak	strong
chr3	49806290	49806290	1	-	rs3819325	T	C	SNV	-10;5	GLIS2	ENCODE-motif	GLIS2_known_ref1	GLIS2_1	ccagggggtggggggTgggggggaggtggga	0.913358	0.837135	8.24181	7.57932	8.51499e-05	0.000595533	1	-0.66249	-0.0736521	weak	weak
chr3	49806290	49806290	1	-	rs3819325	T	C	SNV	-12;1	GLIS3	ENCODE-motif	GLIS3_known_ref1	GLIS3_1	agggggtggggggTgggggggaggtgg	0.790891	0.705535	13.018	11.6403	5.60954e-05	0.000615448	1	-1.37761	-0.0840369	strong	strong
chr3	49806290	49806290	1	-	rs3819325	T	G	SNV	-12;1	GLIS2	ENCODE-motif	GLIS2_known_ref2	GLIS2_2	agggggtggggggTgggggggaggtgg	0.871989	0.823876	11.0532	10.4574	2.91727e-05	0.000124183	1	-0.595802	-0.0471423	weak	weak
chr3	49806290	49806290	1	+	rs3819325	T	G	SNV	-9;4	HF1H3B	ENCODE-motif	HF1H3B_known_ref1	HF1H3B_1	agggggtggggggGgggggggaggtgg	0.879637	0.921118	15.4265	16.1428	3.06964e-06	5.51343e-07	1	0.716373	0.0409236	strong	weak
chr3	49806290	49806290	1	-	rs3819325	T	G	SNV	-10;5	GLIS2	ENCODE-motif	GLIS2_known_ref1	GLIS2_1	ccagggggtggggggTgggggggaggtggga	0.913358	0.837812	8.24181	7.58521	8.51499e-05	0.000579407	1	-0.656598	-0.0729971	weak	weak
chr3	49806290	49806290	1	-	rs3819325	T	G	SNV	-12;1	GLIS3	ENCODE-motif	GLIS3_known_ref1	GLIS3_1	agggggtggggggTgggggggaggtgg	0.790891	0.70324	13.018	11.6033	5.60954e-05	0.000651613	1	-1.41466	-0.086297	strong	strong
chr3	49806290	49806290	1	+	rs3819325	T	C	SNV	-8;1	GLIS3	HOCOMOCO	GLIS3_f1	GLIS3_HUMAN	ggtggggggTgggggggag	0.986615	0.926554	8.4125	7.90876	3.8147e-06	3.33786e-05	1	-0.503741	-0.0590915	weak	weak
chr3	49806290	49806290	1	+	rs3819325	T	C	SNV	-4;5	TBP	ENCODE-motif	TATA_disc4	TATA_disc4	ggtggggggCgggggggag	0.844051	0.946083	9.65156	10.7971	0.000135422	4.76837e-06	1	1.14558	0.100467	strong	strong
chr3	49806290	49806290	1	-	rs3819325	T	C	SNV	-9;4	RREB1	ENCODE-motif	RREB1_known_ref1	RREB1_1	agggggtggggggTgggggggaggtgg	0.837092	0.723738	10.6328	9.22373	3.66606e-05	0.00112861	1	-1.40907	-0.11132	strong	strong
chr3	49806290	49806290	1	+	rs3819325	T	C	SNV	-5;4	NRF1	ENCODE-motif	NRF1_disc3	NRF1_disc3	ggtggggggCgggggggag	0.902218	0.986915	4.57861	4.98906	0.00050354	1.90735e-06	1	0.410449	0.0812374	weak	strong
chr3	49806290	49806290	1	-	rs3819325	T	C	SNV	-5;6	SP1	HOMER	Sp1(Zf)/Promoter/Homer	Sp1	ggggtggggggCgggggggaggt	0.777699	0.888706	10.2313	11.6586	0.000378668	1.41263e-05	1	1.42737	0.109045	strong	strong
chr3	49869678	49869678	1	-	rs6446187	C	A	SNV	-3;4	TCF12	ENCODE-motif	TCF12_disc3	TCF12_disc3	catcccgCacctcga	1	0.825346	9.51219	7.87304	0	0.000976562	1	-1.63915	-0.172321	strong	strong
chr3	49869678	49869678	1	-	rs6446187	C	A	SNV	-1;11	ZBTB6	ENCODE-motif	ZBTB6_known_ref1	ZBTB6_1	ctctgcatcccgAacctcgagccag	0.846734	0.893268	8.69249	9.15583	0.000203162	4.43906e-05	1	0.463346	0.0453435	weak	weak
chr3	49869678	49869678	1	+	rs6446187	C	A	SNV	-2;10	ZBTB6	HOCOMOCO	ZBTB6_si	ZBTB6_HUMAN	ctctgcatcccgAacctcgagccag	0.824156	0.873896	9.48167	10.0426	0.000289574	5.84126e-05	1	0.560944	0.0489277	weak	weak
chr3	49869678	49869678	1	+	rs6446187	C	A	SNV	1;7	ZBTB33	ENCODE-motif	ZBTB33_disc4	ZBTB33_disc4	catcccgAacctcga	0.81094	0.96373	8.86656	10.5057	0.00134277	6.10352e-05	1	1.63915	0.150452	strong	strong
chr3	49904003	49904003	1	-	rs2280406	G	A	SNV	-2;11	ZFX	ENCODE-motif	ZFX_known_ref1	ZFX_1	tccggcccttggaGgcctggctcctgt	0.950982	0.779713	9.27594	7.6553	9.12361e-05	0.00266776	1	-1.62065	-0.166395	strong	strong
chr3	49904003	49904003	1	+	rs2280406	G	A	SNV	-1;6	ZNF711	HOMER	ZNF711(Zf)/SHSY5Y-ZNF711-ChIP-Seq(GSE20673)/Homer	ZNF711	ccttggaGgcctggc	0.993541	0.774773	7.49306	5.88468	1.52588e-05	0.00524902	1	-1.60838	-0.213298	strong	strong
chr3	49904003	49904003	1	+	rs2280406	G	A	SNV	-3;7	EGR1	ENCODE-motif	EGR1_disc6	EGR1_disc6	ggcccttggaGgcctggctcc	0.953712	0.817245	4.54109	3.91504	7.4625e-05	0.00671864	1	-0.626053	-0.131705	weak	strong
chr3	49904003	49904003	1	+	rs2280406	G	A	SNV	-10;8	ZFX	HOCOMOCO	ZFX_f1	ZFX_HUMAN	actcttccggcccttggaGgcctggctcctgtacctt	0.940962	0.770193	10.7199	8.82691	6.36607e-05	0.00283761	1	-1.89303	-0.166429	strong	strong
chr3	49904003	49904003	1	+	rs2280406	G	A	SNV	-1;6	ZFX	HOMER	ZFX(Zf)/mES-Zfx-ChIP-Seq(GSE11431)/Homer	ZFX	ccttggaGgcctggc	1	0.818535	9.06792	7.45235	0	0.00170898	1	-1.61557	-0.178163	strong	strong
chr3	49931139	49931139	1	+	rs6771546	T	C	SNV	-5;4	NKX2-3	ENCODE-motif	NKX2-3_known_ref3	NKX2-3_3	ggctgccacTtgtagcctg	0.972094	0.771151	8.04101	6.41595	9.25064e-05	0.00681019	1	-1.62506	-0.196579	strong	strong
chr3	49931139	49931139	1	-	rs6771546	T	C	SNV	-6;8	SCRT1	ENCODE-motif	SCRT1_known_ref1	SCRT1_1	cagatggctgccacCtgtagcctgcttcc	0.827888	0.896306	11.4104	12.3287	0.000158713	1.87075e-05	1	0.918267	0.0669272	strong	weak
chr3	49931139	49931139	1	-	rs6771546	T	C	SNV	-4;8	SCRT2	ENCODE-motif	SCRT2_known_ref1	SCRT2_1	gatggctgccacCtgtagcctgctt	0.80451	0.879565	11.3367	12.3692	0.000234768	2.54065e-05	1	1.03254	0.0736162	strong	weak
chr3	49931139	49931139	1	+	rs6771546	T	C	SNV	-7;10	HIC1	ENCODE-motif	HIC1_known_ref4	HIC1_4	tctcagatggctgccacCtgtagcctgcttccaca	0.750962	0.814614	12.9902	14.0584	0.000154914	2.12585e-05	1	1.06824	0.0622165	strong	weak
chr3	49931139	49931139	1	+	rs6771546	T	C	SNV	-6;5	ZEB1	ENCODE-motif	ZEB1_known2	ZEB1_known2	atggctgccacCtgtagcctgct	0.791189	0.979459	7.1389	8.77806	0.00251168	0.000102758	1	1.63915	0.183004	strong	strong
chr3	49931139	49931139	1	-	rs6771546	T	C	SNV	-6;5	LMO2	ENCODE-motif	LMO2_known_ref1	LMO2_1	atggctgccacCtgtagcctgct	0.90185	0.977106	7.53649	8.14875	0.00119847	7.45654e-05	1	0.612264	0.0734569	weak	strong
chr3	49931139	49931139	1	-	rs6771546	T	C	SNV	-9;8	MYOD1	ENCODE-motif	MYOD1_known_ref3	MYOD1_3	tctcagatggctgccacCtgtagcctgcttccaca	0.838543	0.954606	7.36703	8.3378	0.00113262	6.40137e-05	1	0.970775	0.11136	strong	strong
chr3	49931139	49931139	1	-	rs6771546	T	C	SNV	-4;9	PPARD	HOCOMOCO	PPARD_f1	PPARD_HUMAN	agatggctgccacCtgtagcctgcttc	0.708987	0.879558	6.08104	7.46756	0.00317598	2.92547e-05	1	1.38652	0.164151	strong	strong
chr3	49931139	49931139	1	+	rs6771546	T	C	SNV	-4;9	TCF3	ENCODE-motif	TCF3_known_ref4	TCF3_4	agatggctgccacCtgtagcctgcttc	0.879062	0.948971	7.52922	8.11158	0.000723653	5.31934e-05	1	0.582363	0.068219	weak	strong
chr3	49931139	49931139	1	-	rs6771546	T	C	SNV	-6;4	TCF3	ENCODE-motif	TCF3_known_ref3	TCF3_3	tggctgccacCtgtagcctgc	0.790572	0.96229	7.71456	9.35371	0.00233197	9.03606e-05	1	1.63915	0.168747	strong	strong
chr3	49931139	49931139	1	+	rs6771546	T	C	SNV	-5;2	SMC3	ENCODE-motif	SMC3_disc4	SMC3_disc4	ctgccacCtgtagcc	0.763983	0.925453	4.25193	5.07047	0.00201416	1.52588e-05	1	0.818546	0.150237	strong	strong
chr3	49931139	49931139	1	+	rs6771546	T	C	SNV	-5;4	FIGLA	ENCODE-motif	FIGLA_known_ref1	FIGLA_1	ggctgccacCtgtagcctg	0.859458	0.985884	6.67596	7.62727	0.00133133	4.95911e-05	1	0.951312	0.123012	strong	strong
chr3	49931139	49931139	1	-	rs6771546	T	C	SNV	-7;8	MYF6	ENCODE-motif	MYF6_known_ref1	MYF6_1	tcagatggctgccacCtgtagcctgcttcca	0.873421	0.933428	6.90042	7.34905	0.000836705	9.73344e-05	1	0.448637	0.0571747	weak	weak
chr3	49931139	49931139	1	-	rs6771546	T	C	SNV	-9;7	TCF3	ENCODE-motif	TCF3_known_ref6	TCF3_6	ctcagatggctgccacCtgtagcctgcttccac	0.856694	0.951016	7.67919	8.49739	0.000837245	0.000106558	1	0.818199	0.0917027	strong	weak
chr3	49931139	49931139	1	+	rs6771546	T	C	SNV	-6;3	NKX2-5	ENCODE-motif	NKX2-5_known_ref3	NKX2-5_3	ggctgccacTtgtagcctg	0.967711	0.796427	9.41089	7.77174	4.3869e-05	0.0016346	1	-1.63915	-0.168639	strong	strong
chr3	49931139	49931139	1	-	rs6771546	T	C	SNV	-6;5	MYOD1	ENCODE-motif	MYOD1_known_ref1	MYOD1_1	atggctgccacCtgtagcctgct	0.861524	0.946759	8.57863	9.41297	0.000592113	3.95775e-05	1	0.834341	0.0839872	strong	strong
chr3	49931139	49931139	1	+	rs6771546	T	C	SNV	-5;4	NKX2-3	ENCODE-motif	NKX2-3_known_ref2	NKX2-3_2	ggctgccacTtgtagcctg	0.957806	0.768724	7.50395	6.06375	7.34329e-05	0.00502968	1	-1.4402	-0.184043	strong	strong
chr3	49940636	49940636	1	+	rs6772095	C	G	SNV	-2;10	CREB3L2	ENCODE-motif	CREB3L2_known_ref1	CREB3L2_1	cttagcacgtagCctcgtcctcaga	0.769265	0.690271	14.1036	12.6849	8.5026e-05	0.000723884	1	-1.41868	-0.0777469	strong	weak
chr3	49940636	49940636	1	+	rs6772095	C	T	SNV	-3;10	CREB3L1	ENCODE-motif	CREB3L1_known_ref4	CREB3L1_4	gcttagcacgtagCctcgtcctcagac	0.789912	0.695703	13.209	11.6716	8.76039e-05	0.000941347	1	-1.53742	-0.092407	strong	strong
chr3	49940636	49940636	1	+	rs6772095	C	T	SNV	-2;10	CREB3L2	ENCODE-motif	CREB3L2_known_ref1	CREB3L2_1	cttagcacgtagCctcgtcctcaga	0.769265	0.690121	14.1036	12.6823	8.5026e-05	0.000726372	1	-1.42137	-0.077894	strong	weak
chr3	49940636	49940636	1	-	rs6772095	C	T	SNV	-10;1	MYC	ENCODE-motif	MYC_known13	MYC_known13	ttagcacgtagTctcgtcctcag	0.795661	0.843625	10.6666	11.2981	0.000337899	9.84669e-05	1	0.631412	0.0472733	weak	weak
chr3	49940636	49940636	1	+	rs6772095	C	G	SNV	-23;5	NFIC	ENCODE-motif	NFIC_known_ref1	NFIC_1	gaagggagctcttgtgcttagcacgtagCctcgtcctcagacttggacagacacaag	0.783428	0.709781	11.5776	10.5287	1.46943e-05	0.000273975	1	-1.04892	-0.0715396	strong	strong
chr3	49940636	49940636	1	+	rs6772095	C	G	SNV	-3;10	CREB3L1	ENCODE-motif	CREB3L1_known_ref4	CREB3L1_4	gcttagcacgtagCctcgtcctcagac	0.789912	0.695703	13.209	11.6716	8.76039e-05	0.000941347	1	-1.53742	-0.092407	strong	strong
chr3	49940636	49940636	1	+	rs6772095	C	T	SNV	-23;5	NFIC	ENCODE-motif	NFIC_known_ref1	NFIC_1	gaagggagctcttgtgcttagcacgtagCctcgtcctcagacttggacagacacaag	0.783428	0.720302	11.5776	10.6785	1.46943e-05	0.000188466	1	-0.899074	-0.0613197	strong	strong
chr3	50088563	50088563	1	-	rs2526754	G	A	SNV	-15;6	ZNF143	HOCOMOCO	ZN143_si	ZN143_HUMAN	cctgcctcggcctcccaaaatGctggcttgtgagtgagccacc	0.864184	0.818581	10.6317	10.0877	3.05585e-05	0.000184699	1	-0.543985	-0.0444002	weak	weak
chr3	50088563	50088563	1	+	rs2526754	G	A	SNV	-5;8	GCM1	HOCOMOCO	GCM1_f1	GCM1_HUMAN	ggcctcccaaaatGctggcttgtgagt	0.970539	0.780302	7.76757	6.29956	4.63054e-05	0.00438289	1	-1.46801	-0.183618	strong	strong
chr3	50088563	50088563	1	+	rs2526754	G	A	SNV	-10;5	ZNF143	ENCODE-motif	ZNF143_known2	ZNF143_known2	tcggcctcccaaaatGctggcttgtgagtga	0.825443	0.750741	13.5963	12.3908	3.13374e-05	0.000280211	1	-1.20558	-0.0734507	strong	weak
chr3	50088563	50088563	1	+	rs2526754	G	A	SNV	-13;3	ZNF410	ENCODE-motif	ZNF410_known_ref2	ZNF410_2	ctcggcctcccaaaatActggcttgtgagtgag	0.72649	0.803227	14.3158	15.7939	0.00029527	3.1514e-05	1	1.47806	0.0754731	strong	weak
chr3	50088563	50088563	1	+	rs2526754	G	A	SNV	-5;6	MAFF	ENCODE-motif	MAF_disc2	MAF_disc2	cctcccaaaatGctggcttgtga	0.922464	0.829271	9.31416	8.41602	9.05991e-06	0.000205159	1	-0.898141	-0.0892659	strong	strong
chr3	50088563	50088563	1	+	rs2526754	G	A	SNV	-7;7	MAFK	ENCODE-motif	MAF_known5	MAF_known5	cggcctcccaaaatGctggcttgtgagtg	0.851041	0.706729	7.47588	6.27239	7.73221e-05	0.00275673	1	-1.20349	-0.138044	strong	strong
chr3	50088782	50088782	1	+	rs2247510	C	A	SNV	-5;11	TLX2	ENCODE-motif	TLX2_known_ref2	TLX2_2	gaagagaattgcaagaAattaacacagagcgtc	0.798868	0.868622	6.13711	6.62831	0.000461721	5.01504e-05	1	0.491202	0.0650299	weak	weak
chr3	50088782	50088782	1	-	rs2247510	C	A	SNV	-1;7	FOXD3	HOCOMOCO	FOXD3_f1	FOXD3_HUMAN	ttgcaagaAattaacac	0.769705	0.913146	8.35961	9.90201	0.00183105	6.10352e-05	1	1.5424	0.142341	strong	strong
chr3	50088782	50088782	1	-	rs2247510	C	A	SNV	-9;3	STAT4	HOCOMOCO	STAT4_si	STAT4_HUMAN	agaattgcaagaAattaacacagag	0.730918	0.920217	6.61958	8.27234	0.0049075	5.95003e-05	1	1.65275	0.184276	strong	strong
chr3	50088782	50088782	1	+	rs2247510	C	A	SNV	-7;8	BARHL2	ENCODE-motif	BARHL2_known_ref1	BARHL2_1	aagagaattgcaagaAattaacacagagcgt	0.743461	0.861131	8.80048	10.1399	0.0014931	8.87252e-05	1	1.33941	0.114278	strong	strong
chr3	50088782	50088782	1	-	rs2247510	C	A	SNV	-12;4	BCL6B	ENCODE-motif	BCL6B_known_ref2	BCL6B_2	gaagagaattgcaagaAattaacacagagcgtc	0.64316	0.712932	15.4166	17.0558	0.00068694	8.46448e-05	1	1.63915	0.0688721	strong	weak
chr3	50088782	50088782	1	-	rs2247510	C	A	SNV	1;11	POU2F1	ENCODE-motif	POU2F2_known9	POU2F2_known9	gaattgcaagaAattaacacaga	0.750098	0.873641	10.155	11.7941	0.00110483	5.34058e-05	1	1.63915	0.121683	strong	strong
chr3	50088782	50088782	1	-	rs2247510	C	A	SNV	-3;8	PDX1	ENCODE-motif	PDX1_known_ref1	PDX1_1	gaattgcaagaCattaacacaga	0.93924	0.836833	9.25933	8.26772	6.07967e-05	0.000907898	1	-0.991614	-0.100695	strong	strong
chr3	50088782	50088782	1	+	rs2247510	C	A	SNV	-6;9	HOXB8	ENCODE-motif	HOXB8_known_ref1	HOXB8_1	aagagaattgcaagaAattaacacagagcgt	0.850232	0.915474	7.34745	7.88265	0.000322013	3.34918e-05	1	0.535195	0.0624058	weak	weak
chr3	50088782	50088782	1	+	rs2247510	C	A	SNV	-4;10	PROP1	HOCOMOCO	PROP1_f1	PROP1_HUMAN	agagaattgcaagaAattaacacagagcg	0.803499	0.880857	5.12778	5.59012	0.000431471	3.7076e-05	1	0.462334	0.073361	weak	strong
chr3	50088782	50088782	1	+	rs2247510	C	A	SNV	-7;8	MSX2	ENCODE-motif	MSX2_known_ref2	MSX2_2	aagagaattgcaagaAattaacacagagcgt	0.76121	0.911814	8.1541	9.69513	0.00167334	4.53736e-05	1	1.54103	0.145415	strong	strong
chr3	50167312	50167312	1	+	rs3774745	C	T	SNV	-8;4	ELF1	ENCODE-motif	ELF1_disc3	ELF1_disc3	aggtgccgaggcCggagagacccca	0.999916	0.881933	3.6546	3.24096	0	0.00127532	1	-0.413642	-0.113175	weak	strong
chr3	50167312	50167312	1	+	rs3774745	C	T	SNV	-10;4	NA	FactorBook	UA6	UA6	ggaggtgccgaggcCggagagaccccatc	0.858485	0.731135	10.1111	8.66233	6.91237e-05	0.00168799	1	-1.44881	-0.123607	strong	strong
chr3	50167312	50167312	1	+	rs3774745	C	T	SNV	-5;5	MBD2	HOCOMOCO	MBD2_si	MBD2_HUMAN	gtgccgaggcCggagagaccc	0.978133	0.785262	9.8339	7.91975	2.19345e-05	0.00410366	1	-1.91415	-0.190445	strong	strong
chr3	50254892	50254892	1	-	rs11715758	G	C	SNV	1;13	PLAG1	ENCODE-motif	PLAG1_known_ref1	PLAG1_1	cacaggaagcaggCctccttcagcccc	0.743402	0.821026	10.7203	11.817	0.000463352	4.89168e-05	1	1.09667	0.0764464	strong	weak
chr3	50254892	50254892	1	-	rs11715758	G	C	SNV	1;8	GTF2I	ENCODE-motif	GTF2I_known_ref1	GTF2I_1	gaagcaggCctccttca	0.779684	0.958276	7.28557	8.92472	0.00367737	8.39233e-05	1	1.63915	0.176108	strong	strong
chr3	50254892	50254892	1	+	rs11715758	G	A	SNV	-12;3	SPDEF	ENCODE-motif	SPDEF_known_ref4	SPDEF_4	accacaggaagcaggActccttcagcccctc	0.695277	0.78163	10.415	11.6668	0.00101104	9.56797e-05	1	1.25184	0.0843987	strong	strong
chr3	50254892	50254892	1	-	rs11715758	G	A	SNV	-16;2	SEF1	ENCODE-motif	SEF1_known_ref1	SEF1_1	aacaccacaggaagcaggGctccttcagcccctcttc	0.776081	0.742048	16.4638	15.7545	9.49023e-06	3.48106e-05	1	-0.709317	-0.0335679	strong	weak
chr3	50254892	50254892	1	-	rs11715758	G	C	SNV	-16;2	SEF1	ENCODE-motif	SEF1_known_ref1	SEF1_1	aacaccacaggaagcaggGctccttcagcccctcttc	0.776081	0.744455	16.4638	15.8047	9.49023e-06	3.18784e-05	1	-0.659152	-0.0311939	weak	weak
chr3	50259898	50259898	1	-	rs4547694	A	G	SNV	-9;3	TFAP2C	ENCODE-motif	TFAP2_known16	TFAP2_known16	ctgggcctggagGgctgcagatcat	0.742175	0.899877	7.96455	9.6037	0.00309417	7.95722e-05	1	1.63915	0.153992	strong	strong
chr3	50259898	50259898	1	+	rs4547694	A	G	SNV	-3;20	ZNF350	HOCOMOCO	ZN350_f1	ZN350_HUMAN	gttgccccaggctgggcctggagGgctgcagatcattgactctgaag	0.694252	0.786242	7.26696	8.17131	0.00149692	8.56584e-05	1	0.904353	0.0880339	strong	strong
chr3	50259898	50259898	1	-	rs4547694	A	C	SNV	-14;-1	YY1	ENCODE-motif	YY1_disc4	YY1_disc4	ggctgggcctggagCgctgcagatcattg	0.831305	0.94481	3.47037	3.9251	0.00160834	2.5155e-05	1	0.454729	0.109674	weak	strong
chr3	50259898	50259898	1	+	rs4547694	A	G	SNV	-9;3	TFAP2C	ENCODE-motif	TFAP2_known18	TFAP2_known18	ctgggcctggagGgctgcagatcat	0.810525	0.962017	9.08923	10.7284	0.000812501	3.15756e-05	1	1.63915	0.14715	strong	strong
chr3	50259898	50259898	1	-	rs4547694	A	G	SNV	-9;3	TFAP2B	ENCODE-motif	TFAP2B_known_ref4	TFAP2B_4	ctgggcctggagGgctgcagatcat	0.771819	0.931499	8.16597	9.80512	0.00183231	2.64049e-05	1	1.63915	0.155986	strong	strong
chr3	50259898	50259898	1	+	rs4547694	A	G	SNV	-1;13	ZNF350	ENCODE-motif	ZNF350_known_ref1	ZNF350_1	ggctgggcctggagGgctgcagatcattg	0.789595	0.901144	11.8413	13.4805	0.000233524	7.84826e-06	1	1.63915	0.109766	strong	strong
chr3	50259898	50259898	1	-	rs4547694	A	G	SNV	-9;3	TFAP2A	ENCODE-motif	TFAP2_known13	TFAP2_known13	ctgggcctggagGgctgcagatcat	0.778066	0.972756	6.80789	8.44705	0.00416285	2.13832e-05	1	1.63915	0.18892	strong	strong
chr3	50259898	50259898	1	+	rs4547694	A	G	SNV	-11;5	MAZ	HOCOMOCO	MAZ_f1	MAZ_HUMAN	caggctgggcctggagGgctgcagatcattgac	0.752842	0.856523	7.87106	8.92727	0.00073313	2.18037e-05	1	1.05621	0.101668	strong	strong
chr3	50259898	50259898	1	+	rs4547694	A	G	SNV	-9;3	TFAP2A	ENCODE-motif	TFAP2_known22	TFAP2_known22	ctgggcctggagGgctgcagatcat	0.757957	0.931316	7.46338	9.10254	0.00334015	5.45979e-05	1	1.63915	0.168084	strong	strong
chr3	50738001	50738001	1	-	rs75851136	A	G	SNV	-12;2	POU5F1	ENCODE-motif	POU5F1_known2	POU5F1_known2	ttctgtgcatttgaAaaaataggcacctc	0.892575	0.761582	8.95886	7.68556	1.70404e-05	0.000795714	1	-1.2733	-0.127291	strong	strong
chr3	50738001	50738001	1	+	rs75851136	A	G	SNV	-2;6	ZNF384	ENCODE-motif	ZNF384_known_ref1	ZNF384_1	gcatttgaAaaaatagg	0.998968	0.812416	8.92867	7.28952	7.62939e-06	0.001091	1	-1.63915	-0.183397	strong	strong
chr3	50738001	50738001	1	-	rs75851136	A	G	SNV	-12;2	POU5F1	ENCODE-motif	POU5F1_known3	POU5F1_known3	ttctgtgcatttgaAaaaataggcacctc	0.8844	0.767987	9.22384	8.06329	1.00452e-05	0.000411261	1	-1.16055	-0.111847	strong	strong
chr3	50738001	50738001	1	+	rs75851136	A	G	SNV	-12;2	POU5F1	ENCODE-motif	POU5F1_disc1	POU5F1_disc1	ttctgtgcatttgaAaaaataggcacctc	0.879338	0.748392	8.952	7.67082	2.4572e-05	0.00111774	1	-1.28118	-0.126442	strong	strong
chr3	50738001	50738001	1	+	rs75851136	A	G	SNV	-12;2	NA	HOMER	OCT4-SOX2-TCF-NANOG(POU,Homeobox,HMG)/mES-Oct4-ChIP-Seq(GSE11431)/Homer	OCT4-SOX2-TCF-NANOG	ttctgtgcatttgaAaaaataggcacctc	0.812494	0.712746	9.68903	8.54749	7.14306e-05	0.00107798	1	-1.14154	-0.0964553	strong	strong
chr3	50738001	50738001	1	+	rs75851136	A	G	SNV	-12;3	POU5F1	HOCOMOCO	PO5F1_do	PO5F1_HUMAN	cttctgtgcatttgaAaaaataggcacctct	0.890834	0.780701	9.80631	8.63879	8.9996e-06	0.000326137	1	-1.16752	-0.106491	strong	strong
chr3	50738001	50738001	1	+	rs75851136	A	G	SNV	-8;1	E2F4	ENCODE-motif	E2F_disc6	E2F_disc6	tgcatttgaAaaaataggc	0.97033	0.806099	8.01348	6.68291	5.43594e-05	0.00306988	1	-1.33056	-0.161205	strong	strong
chr3	50738001	50738001	1	+	rs75851136	A	G	SNV	-9;-1	NANOG	ENCODE-motif	NANOG_disc4	NANOG_disc4	tgcatttgaAaaaataggc	0.982082	0.781389	8.17563	6.53648	5.72205e-06	0.00276184	1	-1.63915	-0.196967	strong	strong
chr3	50738001	50738001	1	+	rs75851136	A	G	SNV	-1;10	GATA4	ENCODE-motif	GATA_known10	GATA_known10	tgtgcatttgaGaaaataggcac	0.866946	0.914386	7.49986	7.90298	0.000227094	3.86238e-05	1	0.403122	0.0467091	weak	weak
chr3	50738001	50738001	1	-	rs75851136	A	G	SNV	-11;3	NA	FactorBook	SOX2-OCT4	SOX2-OCT4	ttctgtgcatttgaAaaaataggcacctc	0.895555	0.766196	10.0035	8.60943	1.35796e-05	0.00072934	1	-1.39406	-0.125263	strong	strong
chr3	50738001	50738001	1	-	rs75851136	A	G	SNV	-11;2	POU3F1	HOCOMOCO	PO3F1_f1	PO3F1_HUMAN	tctgtgcatttgaAaaaataggcacct	0.890306	0.752457	6.04194	5.14732	6.4481e-05	0.00287273	1	-0.894623	-0.132461	strong	strong
chr3	51582318	51582318	1	-	rs6806509	T	C	SNV	-11;3	SOX10	ENCODE-motif	SOX10_known_ref3	SOX10_3	acaaacaaagccttTgttcacaagcaaag	0.739196	0.663239	16.2478	14.6087	6.72396e-05	0.000605955	1	-1.63915	-0.0749293	strong	weak
chr3	51582318	51582318	1	-	rs6806509	T	C	SNV	-11;3	SOX17	ENCODE-motif	SOX17_known_ref4	SOX17_4	acaaacaaagccttTgttcacaagcaaag	0.815254	0.731949	15.6158	14.0526	1.58558e-05	0.000199405	1	-1.56314	-0.0819156	strong	strong
chr3	51582318	51582318	1	-	rs6806509	T	C	SNV	-11;4	SOX4	ENCODE-motif	SOX4_known_ref2	SOX4_2	cacaaacaaagccttTgttcacaagcaaaga	0.732306	0.660469	16.8851	15.2622	4.02364e-05	0.000347881	1	-1.62288	-0.0707675	strong	weak
chr3	51582318	51582318	1	-	rs6806509	T	C	SNV	-12;4	SOX8	ENCODE-motif	SOX8_known_ref4	SOX8_4	acacaaacaaagccttTgttcacaagcaaagaa	0.733619	0.658137	15.9799	14.3716	7.03178e-05	0.000654291	1	-1.60837	-0.0742691	strong	weak
chr3	51582318	51582318	1	-	rs6806509	T	C	SNV	-12;4	SOX3	ENCODE-motif	SOX3_known_ref1	SOX3_1	acacaaacaaagccttTgttcacaagcaaagaa	0.819854	0.736259	16.3404	14.7097	1.19836e-05	0.000176925	1	-1.63078	-0.0821353	strong	strong
chr3	51582318	51582318	1	-	rs6806509	T	C	SNV	-12;4	SOX7	ENCODE-motif	SOX7_known_ref3	SOX7_3	acacaaacaaagccttTgttcacaagcaaagaa	0.819452	0.736053	16.0791	14.4745	1.38092e-05	0.000177448	1	-1.60457	-0.0820634	strong	strong
chr3	51582318	51582318	1	-	rs6806509	T	C	SNV	-12;4	SOX9	ENCODE-motif	SOX9_known_ref7	SOX9_7	acacaaacaaagccttTgttcacaagcaaagaa	0.742549	0.666216	16.2817	14.6426	6.16532e-05	0.000561521	1	-1.63915	-0.0751555	strong	weak
chr3	51582318	51582318	1	-	rs6806509	T	C	SNV	-11;3	SOX1	ENCODE-motif	SOX1_known_ref2	SOX1_2	acaaacaaagccttTgttcacaagcaaag	0.782439	0.684448	12.9631	11.3821	9.98266e-05	0.00121389	1	-1.58109	-0.0959781	strong	strong
chr3	51582318	51582318	1	-	rs6806509	T	C	SNV	-12;4	SOX2	ENCODE-motif	SOX2_known_ref2	SOX2_2	acacaaacaaagccttTgttcacaagcaaagaa	0.811867	0.724333	15.5433	13.9041	1.51636e-05	0.000231064	1	-1.63915	-0.0859715	strong	strong
chr3	51582318	51582318	1	+	rs6806509	T	C	SNV	-12;4	SOX2	ENCODE-motif	SOX2_known_ref5	SOX2_5	acacaaacaaagccttTgttcacaagcaaagaa	0.813768	0.731129	16.4777	14.8386	1.10675e-05	0.000155397	1	-1.63915	-0.0812602	strong	strong
chr3	51582318	51582318	1	+	rs6806509	T	C	SNV	-5;4	SOX2	HOMER	Sox2(HMG)/mES-Sox2-ChIP-Seq(GSE11431)/Homer	Sox2	caaagccttTgttcacaag	0.96224	0.79142	9.28711	7.67154	1.62125e-05	0.00192165	1	-1.61557	-0.167517	strong	strong
chr3	51582318	51582318	1	+	rs6806509	T	C	SNV	-11;3	SRY	ENCODE-motif	SRY_known_ref5	SRY_5	acaaacaaagccttTgttcacaagcaaag	0.819672	0.744325	17.2402	15.6864	7.99168e-06	9.36314e-05	1	-1.55379	-0.0741353	strong	strong
chr3	51582318	51582318	1	-	rs6806509	T	C	SNV	-4;3	NA	FactorBook	SOX2	SOX2	aagccttTgttcaca	1	0.817424	9.0998	7.46064	0	0.000976562	1	-1.63915	-0.180131	strong	strong
chr3	51582318	51582318	1	-	rs6806509	T	C	SNV	-11;3	SOX21	ENCODE-motif	SOX21_known_ref2	SOX21_2	acaaacaaagccttTgttcacaagcaaag	0.79923	0.708533	14.618	12.995	4.05898e-05	0.000538915	1	-1.62302	-0.0891243	strong	strong
chr3	51582318	51582318	1	+	rs6806509	T	C	SNV	-4;3	SOX3	HOMER	Sox3(HMG)/NPC-Sox3-ChIP-Seq(GSE33059)/Homer	Sox3	aagccttTgttcaca	1	0.746285	6.50362	4.88805	0	0.0137939	1	-1.61557	-0.248411	strong	strong
chr3	51582318	51582318	1	+	rs6806509	T	C	SNV	-4;9	FOXO4	ENCODE-motif	FOXO4_known_ref2	FOXO4_2	caaacaaagccttTgttcacaagcaaa	0.888277	0.752551	10.9666	9.32743	5.69075e-05	0.00142703	1	-1.63915	-0.133093	strong	strong
chr3	51582318	51582318	1	-	rs6806509	T	C	SNV	-5;6	SOX4	HOCOMOCO	SOX4_f1	SOX4_HUMAN	aacaaagccttTgttcacaagca	0.849488	0.754918	6.77243	6.05596	9.30429e-05	0.0010947	1	-0.716465	-0.0905462	strong	strong
chr3	51582318	51582318	1	-	rs6806509	T	C	SNV	-6;5	TCF7	HOCOMOCO	TCF7_f1	TCF7_HUMAN	aacaaagccttTgttcacaagca	0.96503	0.776497	6.81911	5.54062	2.5034e-05	0.00541902	1	-1.27849	-0.181185	strong	strong
chr3	51582318	51582318	1	+	rs6806509	T	C	SNV	-4;6	LEF1	ENCODE-motif	TCF7L2_known3	TCF7L2_known3	acaaagccttTgttcacaagc	0.964	0.772106	8.41716	6.77801	4.36306e-05	0.00403309	1	-1.63915	-0.187876	strong	strong
chr3	51582318	51582318	1	+	rs6806509	T	C	SNV	-11;3	SOX15	ENCODE-motif	SOX15_known_ref2	SOX15_2	acaaacaaagccttTgttcacaagcaaag	0.780488	0.703705	16.9525	15.3133	2.12369e-05	0.000230729	1	-1.63915	-0.0757511	strong	strong
chr3	51582318	51582318	1	-	rs6806509	T	C	SNV	-11;3	SOX18	ENCODE-motif	SOX18_known_ref2	SOX18_2	acaaacaaagccttTgttcacaagcaaag	0.829712	0.748238	16.7138	15.1017	9.67085e-06	0.000117851	1	-1.61207	-0.0802698	strong	strong
chr3	51582318	51582318	1	-	rs6806509	T	C	SNV	-11;3	SOX11	ENCODE-motif	SOX11_known_ref2	SOX11_2	acaaacaaagccttTgttcacaagcaaag	0.749554	0.67435	16.644	15.0049	6.44661e-05	0.000573616	1	-1.63915	-0.0741603	strong	weak
chr3	51582318	51582318	1	-	rs6806509	T	C	SNV	-11;3	SOX10	ENCODE-motif	SOX10_known_ref8	SOX10_8	acaaacaaagccttTgttcacaagcaaag	0.731932	0.656088	16.1201	14.4809	8.57292e-05	0.00077769	1	-1.63915	-0.0748005	strong	weak
chr3	53072864	53072864	1	-	rs2564939	T	C	SNV	-13;-1	BCLAF1	ENCODE-motif	BCL_disc8	BCL_disc8	gccggcggccaggCctctcctcacagg	0.819298	0.957899	3.39548	3.95223	0.00324112	3.24249e-05	1	0.556753	0.13509	weak	strong
chr3	53072864	53072864	1	-	rs2564939	T	C	SNV	-5;2	ZFX	HOMER	ZFX(Zf)/mES-Zfx-ChIP-Seq(GSE11431)/Homer	ZFX	ggccaggCctctcct	0.818535	1	7.45235	9.06792	0.00170898	0	1	1.61557	0.178163	strong	strong
chr3	53072864	53072864	1	-	rs2564939	T	C	SNV	-7;11	ZFX	HOCOMOCO	ZFX_f1	ZFX_HUMAN	tggctgccggcggccaggCctctcctcacagggctcc	0.763758	0.936016	8.75558	10.6651	0.00345953	8.96771e-05	1	1.90954	0.16788	strong	strong
chr3	53072864	53072864	1	+	rs2564939	T	G	SNV	-13;-1	REST	ENCODE-motif	REST_disc8	REST_disc8	gccggcggccaggGctctcctcacagg	0.872519	0.966088	4.45413	4.91203	0.0015949	4.82835e-05	1	0.457897	0.0901729	weak	strong
chr3	53072864	53072864	1	+	rs2564939	T	G	SNV	-13;-1	RAD21	ENCODE-motif	RAD21_disc8	RAD21_disc8	gccggcggccaggGctctcctcacagg	0.825358	0.950961	4.33079	4.95957	0.00480632	7.99298e-05	1	0.628786	0.120803	weak	strong
chr3	53072864	53072864	1	+	rs2564939	T	C	SNV	-10;3	ZFX	ENCODE-motif	ZFX_known_ref1	ZFX_1	gccggcggccaggCctctcctcacagg	0.801651	0.973278	7.86289	9.48693	0.0014506	1.72071e-05	1	1.62403	0.166742	strong	strong
chr3	53072864	53072864	1	-	rs2564939	T	C	SNV	-5;2	ZNF711	HOMER	ZNF711(Zf)/SHSY5Y-ZNF711-ChIP-Seq(GSE20673)/Homer	ZNF711	ggccaggCctctcct	0.805939	0.993541	6.11381	7.49306	0.0039978	1.52588e-05	1	1.37925	0.182911	strong	strong
chr3	53073584	53073584	1	-	rs2581798	T	C	SNV	-9;4	ESRRA	ENCODE-motif	ESRRA_disc4	ESRRA_disc4	tctgcgcctctctCccaggccctgagc	0.85639	0.975777	3.94291	4.4733	0.00707418	9.15341e-05	1	0.530395	0.115783	weak	strong
chr3	53073584	53073584	1	+	rs2581798	T	G	SNV	-9;2	SMAD1	HOCOMOCO	SMAD1_si	SMAD1_HUMAN	tgcgcctctctGccaggccctga	0.830215	0.963249	6.14561	7.09036	0.000407338	2.563e-06	1	0.94474	0.128513	strong	strong
chr3	53073584	53073584	1	-	rs2581798	T	G	SNV	-6;5	GABP	ENCODE-motif	ETS_known6	ETS_known6	tgcgcctctctTccaggccctga	0.903549	0.759842	10.5095	8.87039	7.51615e-05	0.00190282	1	-1.63915	-0.141188	strong	strong
chr3	53073584	53073584	1	+	rs2581798	T	C	SNV	-7;11	REST	ENCODE-motif	REST_known3	REST_known3	ccccctctgcgcctctctCccaggccctgagcccatc	0.686347	0.75207	12.3361	13.491	0.000334492	3.7446e-05	1	1.15495	0.0647108	strong	weak
chr3	53073584	53073584	1	-	rs2581798	T	C	SNV	-8;12	REST	ENCODE-motif	REST_known2	REST_known2	ggccccctctgcgcctctctCccaggccctgagcccatcat	0.732182	0.8126	15.218	16.8572	6.85192e-05	2.75125e-06	1	1.63915	0.0792744	strong	strong
chr3	53073584	53073584	1	-	rs2581798	T	C	SNV	-8;12	REST	ENCODE-motif	REST_known4	REST_known4	ggccccctctgcgcctctctCccaggccctgagcccatcat	0.735305	0.824532	13.0081	14.512	0.000100146	4.05412e-06	1	1.50398	0.086091	strong	strong
chr3	53073584	53073584	1	-	rs2581798	T	C	SNV	-8;12	REST	ENCODE-motif	REST_known1	REST_known1	ggccccctctgcgcctctctCccaggccctgagcccatcat	0.681053	0.753069	15.9492	17.5883	0.000196287	1.61209e-05	1	1.63915	0.0706265	strong	strong
chr3	53073584	53073584	1	-	rs2581798	T	C	SNV	-3;4	IKZF1	HOCOMOCO	IKZF1_f1	IKZF1_HUMAN	cctctctCccaggcc	0.757377	0.994712	5.56145	7.28199	0.0112	3.05176e-05	1	1.72055	0.235037	strong	strong
chr3	53073584	53073584	1	-	rs2581798	T	C	SNV	-8;11	HDAC2	ENCODE-motif	HDAC2_disc3	HDAC2_disc3	gccccctctgcgcctctctCccaggccctgagcccatca	0.8017	0.837906	13.2005	13.7792	1.93027e-05	4.39575e-06	1	0.578645	0.0353485	weak	weak
chr3	53073584	53073584	1	+	rs2581798	T	C	SNV	-8;11	REST	HOMER	REST-NRSF(Zf)/Jurkat-NRSF-ChIP-Seq/Homer	REST-NRSF	gccccctctgcgcctctctCccaggccctgagcccatca	0.722562	0.803168	14.1783	15.6946	8.46185e-05	4.43305e-06	1	1.51624	0.0781685	strong	strong
chr3	53073584	53073584	1	-	rs2581798	T	C	SNV	-10;6	KLF15	HOCOMOCO	KLF15_f1	KLF15_HUMAN	ccctctgcgcctctctCccaggccctgagccca	0.78883	0.872408	6.11698	6.72913	0.000476454	2.19321e-05	1	0.612144	0.0798764	weak	strong
chr3	53073584	53073584	1	+	rs2581798	T	C	SNV	-8;12	NA	FactorBook	REST	REST	ggccccctctgcgcctctctCccaggccctgagcccatcat	0.724991	0.80149	14.921	16.4382	6.82621e-05	3.98749e-06	1	1.51719	0.0744628	strong	strong
chr3	53073584	53073584	1	+	rs2581798	T	A	SNV	-11;-1	GZF1	ENCODE-motif	GZF1_known_ref1	GZF1_1	tgcgcctctctAccaggccctga	0.798906	0.89745	13.5202	15.1593	0.00011003	5.72205e-06	1	1.63915	0.0971918	strong	strong
chr3	53073584	53073584	1	-	rs2581798	T	G	SNV	-2;11	NA	HOMER	p53(p53)/mES-cMyc-ChIP-Seq(GSE11431)/Homer	p53	tctgcgcctctctGccaggccctgagc	0.696918	0.827199	8.75673	10.3293	0.00212705	7.78511e-05	1	1.5726	0.126668	strong	strong
chr3	53073584	53073584	1	+	rs2581798	T	C	SNV	-9;12	REST	HOCOMOCO	REST_f1	REST_HUMAN	aggccccctctgcgcctctctCccaggccctgagcccatcatt	0.732181	0.816954	14.305	15.8978	9.20126e-05	4.29531e-06	1	1.59283	0.0823717	strong	strong
chr3	53073584	53073584	1	-	rs2581798	T	G	SNV	-6;7	POLR3A	ENCODE-motif	BDP1_disc3	BDP1_disc3	tctgcgcctctctGccaggccctgagc	0.893295	0.963993	5.92543	6.38308	0.00126868	5.45159e-05	1	0.457648	0.0691712	weak	strong
chr3	53073584	53073584	1	+	rs2581798	T	C	SNV	-3;11	SIN3A	ENCODE-motif	SIN3A_disc1	SIN3A_disc1	ctctgcgcctctctCccaggccctgagcc	0.741177	0.820789	12.8427	14.18	0.000174515	1.47466e-05	1	1.33732	0.0777946	strong	strong
chr3	53073584	53073584	1	-	rs2581798	T	C	SNV	-6;5	GABP	ENCODE-motif	ETS_known6	ETS_known6	tgcgcctctctTccaggccctga	0.903549	0.759842	10.5095	8.87039	7.51615e-05	0.00190282	1	-1.63915	-0.141188	strong	strong
chr3	53073584	53073584	1	-	rs2581798	T	A	SNV	-6;5	GABP	ENCODE-motif	ETS_known6	ETS_known6	tgcgcctctctTccaggccctga	0.903549	0.759842	10.5095	8.87039	7.51615e-05	0.00190282	1	-1.63915	-0.141188	strong	strong
chr3	56880037	56880037	1	-	rs1500710	C	A	SNV	-3;11	MAFK	ENCODE-motif	MAF_known9	MAF_known9	actgtaatggtcagCggaatctgcagaac	0.86951	0.788685	8.46623	7.71244	2.25483e-05	0.000283753	1	-0.753787	-0.0778449	strong	strong
chr3	56880037	56880037	1	-	rs1500710	C	A	SNV	-4;12	MAFB	ENCODE-motif	MAF_known11	MAF_known11	tgactgtaatggtcagCggaatctgcagaacag	0.83264	0.743091	8.28321	7.43112	5.82629e-05	0.000824169	1	-0.852087	-0.0862812	strong	strong
chr3	56880037	56880037	1	-	rs1500710	C	T	SNV	-4;12	MAFB	ENCODE-motif	MAF_known11	MAF_known11	tgactgtaatggtcagCggaatctgcagaacag	0.83264	0.735156	8.28321	7.35562	5.82629e-05	0.00101127	1	-0.927591	-0.0939266	strong	strong
chr3	56880037	56880037	1	-	rs1500710	C	T	SNV	-6;14	MAFG	ENCODE-motif	MAFG_known_ref1	MAFG_1	catatgactgtaatggtcagCggaatctgcagaacagcagt	0.80933	0.716171	9.35597	8.33615	5.19343e-05	0.000797743	1	-1.01982	-0.0891199	strong	strong
chr3	56880037	56880037	1	-	rs1500710	C	T	SNV	-3;11	MAFF	ENCODE-motif	MAFF_known_ref1	MAFF_1	actgtaatggtcagCggaatctgcagaac	0.777372	0.694344	11.7868	10.5597	9.5943e-05	0.000917549	1	-1.22706	-0.0813867	strong	weak
chr3	56880037	56880037	1	-	rs1500710	C	T	SNV	-3;11	MAFK	ENCODE-motif	MAF_known9	MAF_known9	actgtaatggtcagCggaatctgcagaac	0.86951	0.777659	8.46623	7.60962	2.25483e-05	0.000375411	1	-0.856609	-0.0884635	strong	strong
chr3	56880037	56880037	1	-	rs1500710	C	A	SNV	-6;14	MAFG	ENCODE-motif	MAFG_known_ref1	MAFG_1	catatgactgtaatggtcagCggaatctgcagaacagcagt	0.80933	0.72272	9.35597	8.40784	5.19343e-05	0.000675877	1	-0.948128	-0.0828548	strong	strong
chr3	56880037	56880037	1	-	rs1500710	C	A	SNV	-3;11	MAFF	ENCODE-motif	MAFF_known_ref1	MAFF_1	actgtaatggtcagCggaatctgcagaac	0.777372	0.696454	11.7868	10.5909	9.5943e-05	0.000868755	1	-1.19588	-0.0793185	strong	weak
chr3	56880037	56880037	1	-	rs1500710	C	A	SNV	-6;3	NR2C2	ENCODE-motif	NR2C2_disc2	NR2C2_disc2	aatggtcagAggaatctgc	0.861066	0.957358	8.60565	9.54835	0.000145912	8.58307e-06	1	0.9427	0.0945933	strong	strong
chr3	56880037	56880037	1	-	rs1500710	C	A	SNV	-6;14	MAFK	ENCODE-motif	MAF_known7	MAF_known7	catatgactgtaatggtcagCggaatctgcagaacagcagt	0.82672	0.740566	7.1312	6.44081	7.62578e-05	0.000943315	1	-0.690394	-0.0810343	weak	strong
chr3	56880037	56880037	1	-	rs1500710	C	T	SNV	-6;14	MAFK	ENCODE-motif	MAF_known7	MAF_known7	catatgactgtaatggtcagCggaatctgcagaacagcagt	0.82672	0.729948	7.1312	6.35572	7.62578e-05	0.00122179	1	-0.775481	-0.0910213	strong	strong
chr3	57755619	57755619	1	+	rs6445927	A	G	SNV	-7;8	SOX18	ENCODE-motif	SOX18_known_ref1	SOX18_1	ttcactttggaaattGttcaatctctctttg	0.859703	0.967522	6.29409	7.04326	0.00112437	9.37784e-05	1	0.749163	0.103064	strong	strong
chr3	57755619	57755619	1	-	rs6445927	A	G	SNV	-6;6	POU3F2	ENCODE-motif	POU3F2_known_ref5	POU3F2_5	actttggaaattAttcaatctctct	0.905326	0.661594	6.0918	4.55374	3.2261e-05	0.0181694	1	-1.53805	-0.22993	strong	strong
chr3	57755619	57755619	1	-	rs6445927	A	T	SNV	-6;6	POU3F2	ENCODE-motif	POU3F2_known_ref5	POU3F2_5	actttggaaattAttcaatctctct	0.905326	0.662001	6.0918	4.55632	3.2261e-05	0.0180539	1	-1.53548	-0.229545	strong	strong
chr3	57755619	57755619	1	-	rs6445927	A	G	SNV	-13;2	SRY	ENCODE-motif	SRY_known_ref6	SRY_6	ttcactttggaaattGttcaatctctctttg	0.672617	0.757713	13.0639	14.673	0.000853748	7.96069e-05	1	1.60911	0.0835707	strong	strong
chr3	57755619	57755619	1	+	rs6445927	A	G	SNV	-5;8	EMX2	ENCODE-motif	EMX2_known_ref3	EMX2_3	cactttggaaattAttcaatctctctt	0.854625	0.74692	7.10103	6.26614	7.82274e-05	0.00125413	1	-0.834891	-0.10147	strong	strong
chr3	57755619	57755619	1	-	rs6445927	A	G	SNV	-9;7	SOX15	ENCODE-motif	SOX15_known_ref1	SOX15_1	tttcactttggaaattGttcaatctctctttgg	0.833199	0.964707	6.45611	7.41889	0.00120347	6.9315e-05	1	0.962781	0.125406	strong	strong
chr3	57755619	57755619	1	-	rs6445927	A	G	SNV	-8;7	SOX13	ENCODE-motif	SOX13_known_ref1	SOX13_1	ttcactttggaaattGttcaatctctctttg	0.837319	0.963396	6.95969	7.94922	0.000717255	2.16889e-05	1	0.989534	0.12014	strong	strong
chr3	57755619	57755619	1	-	rs6445927	A	G	SNV	-6;5	POU3F1	ENCODE-motif	POU3F1_known_ref3	POU3F1_3	ctttggaaattAttcaatctctc	0.920824	0.678873	5.66814	4.26987	2.49147e-05	0.0192677	1	-1.39827	-0.228262	strong	strong
chr3	57755619	57755619	1	-	rs6445927	A	T	SNV	-6;5	POU3F1	ENCODE-motif	POU3F1_known_ref3	POU3F1_3	ctttggaaattAttcaatctctc	0.920824	0.698756	5.66814	4.38478	2.49147e-05	0.0142134	1	-1.28336	-0.209504	strong	strong
chr3	57755619	57755619	1	+	rs6445927	A	T	SNV	-1;13	IRF1	ENCODE-motif	IRF_disc3	IRF_disc3	tcactttggaaattTttcaatctctcttt	0.721068	0.839981	10.0112	11.6105	0.00132693	6.47381e-05	1	1.59928	0.116204	strong	strong
chr3	57755619	57755619	1	+	rs6445927	A	G	SNV	-3;6	CEBPB	HOMER	CEBP(bZIP)/ThioMac-CEBPb-ChIP-Seq(GSE21512)/Homer	CEBP	ttggaaattGttcaatctc	0.862321	0.921286	7.98157	8.51122	0.000374794	4.86374e-05	1	0.529645	0.0574561	weak	weak
chr3	57755619	57755619	1	+	rs6445927	A	T	SNV	-5;8	EMX2	ENCODE-motif	EMX2_known_ref3	EMX2_3	cactttggaaattAttcaatctctctt	0.854625	0.75589	7.10103	6.33567	7.82274e-05	0.00101511	1	-0.765362	-0.0930201	strong	strong
chr3	57755619	57755619	1	-	rs6445927	A	T	SNV	-5;5	ZFHX3	HOCOMOCO	ZFHX3_f1	ZFHX3_HUMAN	tttggaaattAttcaatctct	0.90217	0.747316	7.51188	6.28465	5.50747e-05	0.00249267	1	-1.22723	-0.148087	strong	strong
chr3	57755619	57755619	1	+	rs6445927	A	T	SNV	-5;10	SOX1	ENCODE-motif	SOX1_known_ref1	SOX1_1	ttcactttggaaattAttcaatctctctttg	0.928086	0.802527	5.57604	4.8729	6.16494e-05	0.00195301	1	-0.703141	-0.117606	strong	strong
chr3	57755619	57755619	1	-	rs6445927	A	G	SNV	-5;5	ZFHX3	HOCOMOCO	ZFHX3_f1	ZFHX3_HUMAN	tttggaaattAttcaatctct	0.90217	0.755394	7.51188	6.34867	5.50747e-05	0.00213575	1	-1.16321	-0.140362	strong	strong
chr3	57755619	57755619	1	+	rs6445927	A	T	SNV	-3;6	POU3F2	HOCOMOCO	PO3F2_si	PO3F2_HUMAN	ttggaaattAttcaatctc	0.953918	0.854229	5.99765	5.38575	0.000102043	0.00296021	1	-0.611902	-0.0974288	weak	strong
chr3	57755619	57755619	1	-	rs6445927	A	T	SNV	1;8	FOXM1	ENCODE-motif	FOXM1_known_ref1	FOXM1_1	tggaaattAttcaatct	0.977962	0.739921	6.84051	5.20136	3.05176e-05	0.0136681	1	-1.63915	-0.234424	strong	strong
chr3	57755619	57755619	1	-	rs6445927	A	T	SNV	-4;5	POU1F1	ENCODE-motif	POU1F1_known_ref1	POU1F1_1	ttggaaattAttcaatctc	0.926728	0.731821	7.94424	6.30508	7.72476e-05	0.00766373	1	-1.63915	-0.19148	strong	strong
chr3	57755619	57755619	1	-	rs6445927	A	G	SNV	1;8	FOXM1	ENCODE-motif	FOXM1_known_ref1	FOXM1_1	tggaaattAttcaatct	0.977962	0.739921	6.84051	5.20136	3.05176e-05	0.0136681	1	-1.63915	-0.234424	strong	strong
chr3	57755619	57755619	1	-	rs6445927	A	T	SNV	-6;4	POU3F4	ENCODE-motif	POU3F4_known_ref3	POU3F4_3	tttggaaattAttcaatctct	0.917028	0.732532	6.7884	5.48584	2.38419e-05	0.00386643	1	-1.30256	-0.176638	strong	strong
chr3	57755619	57755619	1	-	rs6445927	A	G	SNV	-6;5	POU3F3	ENCODE-motif	POU3F3_known_ref3	POU3F3_3	ctttggaaattAttcaatctctc	0.922581	0.694407	6.25956	4.79669	1.2815e-05	0.00886846	1	-1.46287	-0.216532	strong	strong
chr3	57755619	57755619	1	-	rs6445927	A	G	SNV	-13;2	SOX10	ENCODE-motif	SOX10_known_ref4	SOX10_4	ttcactttggaaattGttcaatctctctttg	0.690347	0.759484	16.6714	18.3106	0.00027134	3.09721e-05	1	1.63915	0.0682614	strong	weak
chr3	57755619	57755619	1	-	rs6445927	A	T	SNV	-6;5	POU3F3	ENCODE-motif	POU3F3_known_ref3	POU3F3_3	ctttggaaattAttcaatctctc	0.922581	0.697256	6.25956	4.81495	1.2815e-05	0.00842124	1	-1.4446	-0.213828	strong	strong
chr3	57755619	57755619	1	+	rs6445927	A	T	SNV	-7;5	HNF1B	ENCODE-motif	HNF1B_known_ref3	HNF1B_3	actttggaaattAttcaatctctct	0.817195	0.712778	10.2075	8.94262	7.92593e-05	0.00115447	1	-1.26486	-0.101825	strong	strong
chr3	57755619	57755619	1	-	rs6445927	A	G	SNV	-13;2	SOX21	ENCODE-motif	SOX21_known_ref3	SOX21_3	ttcactttggaaattGttcaatctctctttg	0.718002	0.808918	12.6431	14.2014	0.000494082	3.7696e-05	1	1.55829	0.0891649	strong	strong
chr3	57755619	57755619	1	-	rs6445927	A	G	SNV	-6;4	POU3F4	ENCODE-motif	POU3F4_known_ref3	POU3F4_3	tttggaaattAttcaatctct	0.917028	0.728586	6.7884	5.45799	2.38419e-05	0.00416827	1	-1.33042	-0.180415	strong	strong
chr3	57755619	57755619	1	-	rs6445927	A	G	SNV	-13;2	SOX9	ENCODE-motif	SOX9_known_ref4	SOX9_4	ttcactttggaaattGttcaatctctctttg	0.682713	0.751853	16.5107	18.1499	0.000281499	3.09341e-05	1	1.63915	0.0682047	strong	weak
chr3	57755619	57755619	1	-	rs6445927	A	G	SNV	-13;2	SOX7	ENCODE-motif	SOX7_known_ref2	SOX7_2	ttcactttggaaattGttcaatctctctttg	0.711719	0.799391	13.3988	15.0125	0.000588597	5.3311e-05	1	1.61371	0.0862721	strong	strong
chr3	57755619	57755619	1	-	rs6445927	A	G	SNV	-13;2	SOX8	ENCODE-motif	SOX8_known_ref2	SOX8_2	ttcactttggaaattGttcaatctctctttg	0.695451	0.765359	16.4914	18.1148	0.000273384	3.00873e-05	1	1.62339	0.068894	strong	weak
chr3	57755619	57755619	1	-	rs6445927	A	G	SNV	-8;7	SOX5	ENCODE-motif	SOX5_known_ref3	SOX5_3	ttcactttggaaattGttcaatctctctttg	0.83358	0.974397	7.42255	8.6219	0.0010064	2.58021e-05	1	1.19935	0.135673	strong	strong
chr3	57755619	57755619	1	+	rs6445927	A	G	SNV	-7;5	HNF1B	ENCODE-motif	HNF1B_known_ref3	HNF1B_3	actttggaaattAttcaatctctct	0.817195	0.711212	10.2075	8.92364	7.92593e-05	0.0011947	1	-1.28384	-0.103353	strong	strong
chr3	57755619	57755619	1	+	rs6445927	A	G	SNV	-5;10	SOX1	ENCODE-motif	SOX1_known_ref1	SOX1_1	ttcactttggaaattAttcaatctctctttg	0.928086	0.792275	5.57604	4.81548	6.16494e-05	0.00240006	1	-0.760554	-0.127209	strong	strong
chr3	57755619	57755619	1	+	rs6445927	A	G	SNV	-3;6	POU3F2	HOCOMOCO	PO3F2_si	PO3F2_HUMAN	ttggaaattAttcaatctc	0.953918	0.8497	5.99765	5.35795	0.000102043	0.00318336	1	-0.639699	-0.101855	weak	strong
chr3	57755619	57755619	1	-	rs6445927	A	G	SNV	-4;5	POU1F1	ENCODE-motif	POU1F1_known_ref1	POU1F1_1	ttggaaattAttcaatctc	0.926728	0.731821	7.94424	6.30508	7.72476e-05	0.00766373	1	-1.63915	-0.19148	strong	strong
chr3	57755619	57755619	1	-	rs6445927	A	G	SNV	-9;5	SOX17	ENCODE-motif	SOX17_known_ref3	SOX17_3	tcactttggaaattGttcaatctctcttt	0.812476	0.92362	6.20054	6.99751	0.00146321	7.45989e-05	1	0.796973	0.105626	strong	strong
chr3	57970086	57970086	1	+	rs1718471	G	T	SNV	1;9	E2F4	ENCODE-motif	E2F_disc7	E2F_disc7	ttcttggacGggggagcgg	0.965243	0.877264	4.99368	4.55929	2.47955e-05	0.00104713	1	-0.434391	-0.0840982	weak	strong
chr3	57970086	57970086	1	+	rs1718471	G	A	SNV	-3;10	HF1H3B	ENCODE-motif	HF1H3B_known_ref1	HF1H3B_1	cacattcttggacGggggagcggaagc	0.82225	0.727337	14.4354	12.7962	2.50787e-05	0.000411958	1	-1.63915	-0.0936384	strong	strong
chr3	57970086	57970086	1	-	rs1718471	G	A	SNV	1;10	KLF16	ENCODE-motif	KLF16_known_ref1	KLF16_1	attcttggacGggggagcgga	0.909241	0.848403	8.83755	8.26225	6.12736e-05	0.000320435	1	-0.575295	-0.0593345	weak	weak
chr3	57970086	57970086	1	+	rs1718471	G	T	SNV	-3;10	HF1H3B	ENCODE-motif	HF1H3B_known_ref1	HF1H3B_1	cacattcttggacGggggagcggaagc	0.82225	0.727337	14.4354	12.7962	2.50787e-05	0.000411958	1	-1.63915	-0.0936384	strong	strong
chr3	57970086	57970086	1	+	rs1718471	G	A	SNV	1;9	E2F4	ENCODE-motif	E2F_disc7	E2F_disc7	ttcttggacGggggagcgg	0.965243	0.879299	4.99368	4.56934	2.47955e-05	0.000998497	1	-0.424345	-0.0821532	weak	strong
chr3	57970086	57970086	1	-	rs1718471	G	T	SNV	1;10	KLF16	ENCODE-motif	KLF16_known_ref1	KLF16_1	attcttggacGggggagcgga	0.909241	0.831847	8.83755	8.10569	6.12736e-05	0.000477552	1	-0.731858	-0.075482	strong	weak
chr3	57970086	57970086	1	-	rs1718471	G	A	SNV	-13;2	BCL6B	ENCODE-motif	BCL6B_known_ref1	BCL6B_1	atcacattcttggacAggggagcggaagcct	0.805224	0.863317	6.55968	7.00371	0.000328131	6.09516e-05	1	0.444033	0.05517	weak	weak
chr3	70156043	70156043	1	+	rs13066473	G	A	SNV	-4;10	SOX10	ENCODE-motif	SOX10_known_ref10	SOX10_10	tcaaagctttatgtAttggagccaagact	0.650772	0.723014	15.0618	16.7009	0.000477732	5.21177e-05	1	1.63915	0.0713121	strong	weak
chr3	70156043	70156043	1	-	rs13066473	G	T	SNV	-7;6	BPTF	ENCODE-motif	BPTF_known_ref1	BPTF_1	caaagctttatgtTttggagccaagac	0.805122	0.94533	4.1362	4.80539	0.00387281	4.36679e-05	1	0.669185	0.132085	weak	strong
chr3	70156043	70156043	1	+	rs13066473	G	T	SNV	-4;8	ZBTB6	HOCOMOCO	ZBTB6_si	ZBTB6_HUMAN	aaagctttatgtGttggagccaaga	0.868566	0.830773	9.98251	9.5563	7.11083e-05	0.000238597	1	-0.426212	-0.0371758	weak	weak
chr3	70156043	70156043	1	-	rs13066473	G	T	SNV	-3;14	E2F2	ENCODE-motif	E2F2_known_ref3	E2F2_3	tgctcaaagctttatgtTttggagccaagactcaa	0.78562	0.850973	15.5763	16.84	1.97977e-05	1.76554e-06	1	1.26377	0.0640797	strong	strong
chr3	70156043	70156043	1	+	rs13066473	G	T	SNV	-10;2	FOXJ3	HOCOMOCO	FOXJ3_f2	FOXJ3_HUMAN	aaagctttatgtTttggagccaaga	0.769349	0.910354	10.9011	12.8785	0.00121832	3.21716e-05	1	1.97743	0.139889	strong	strong
chr3	70156043	70156043	1	-	rs13066473	G	T	SNV	-3;14	E2F3	ENCODE-motif	E2F_known26	E2F_known26	tgctcaaagctttatgtTttggagccaagactcaa	0.782938	0.855897	16.0087	17.4671	2.00296e-05	1.29981e-06	1	1.45844	0.071676	strong	strong
chr3	70156043	70156043	1	-	rs13066473	G	T	SNV	1;11	E2F4	ENCODE-motif	E2F_known30	E2F_known30	aagctttatgtTttggagccaag	0.776312	0.857137	14.1834	15.6362	8.32081e-05	6.3777e-06	1	1.45278	0.079805	strong	strong
chr3	70840076	70840076	1	-	rs17007912	A	C	SNV	-4;5	ZBTB33	ENCODE-motif	ZBTB33_known1	ZBTB33_known1	cctgcatcgCaggccacct	0.753975	0.908262	8.18334	9.82249	0.00253582	0.000103951	1	1.63915	0.151814	strong	strong
chr3	70840076	70840076	1	+	rs17007912	A	G	SNV	-1;7	NR4A1	HOCOMOCO	NR4A1_f1	NR4A1_HUMAN	ctgcatcgAaggccacc	0.931544	0.766937	9.49469	7.84193	7.62939e-05	0.00334549	1	-1.65275	-0.162321	strong	strong
chr3	70840076	70840076	1	+	rs17007912	A	C	SNV	-1;7	NR4A1	HOCOMOCO	NR4A1_f1	NR4A1_HUMAN	ctgcatcgAaggccacc	0.931544	0.766937	9.49469	7.84193	7.62939e-05	0.00334549	1	-1.65275	-0.162321	strong	strong
chr3	70840076	70840076	1	+	rs17007912	A	C	SNV	-2;7	ESRRA	HOMER	Erra(NR)/HepG2-Erra-ChIP-Seq(GSE31477)/Homer	Erra	cctgcatcgAaggccacct	0.913987	0.85312	7.92965	7.41624	8.39233e-05	0.000502586	1	-0.513416	-0.0593189	weak	weak
chr3	70840172	70840172	1	-	rs11927771	C	G	SNV	-12;-1	FOXJ3	ENCODE-motif	FOXJ3_known_ref8	FOXJ3_8	tgttttggttttCagtaggatactg	0.876965	0.842705	12.5739	12.0929	6.58631e-06	2.11596e-05	1	-0.481023	-0.0336348	weak	weak
chr3	70840172	70840172	1	-	rs11927771	C	G	SNV	-12;-1	IRF2	ENCODE-motif	IRF_known2	IRF_known2	tgttttggttttCagtaggatactg	0.811892	0.739698	13.5018	12.3208	6.86795e-05	0.000464693	1	-1.18101	-0.0712353	strong	weak
chr3	70840172	70840172	1	-	rs11927771	C	G	SNV	-12;-1	FOXJ3	ENCODE-motif	FOXJ3_known_ref4	FOXJ3_4	tgttttggttttCagtaggatactg	0.793627	0.737934	11.181	10.4171	5.43594e-05	0.000277281	1	-0.763906	-0.054519	strong	weak
chr3	70840172	70840172	1	-	rs11927771	C	G	SNV	-12;2	IRF9	ENCODE-motif	IRF_known21	IRF_known21	tttgttttggttttGagtaggatactgtt	0.701998	0.743042	14.0171	14.8184	0.00033373	0.000101892	1	0.801344	0.0404001	strong	weak
chr3	70840172	70840172	1	-	rs11927771	C	G	SNV	-12;1	IRF8	ENCODE-motif	IRF_known20	IRF_known20	ttgttttggttttGagtaggatactgt	0.723147	0.77793	12.9748	13.9388	0.000352796	6.92233e-05	1	0.963991	0.0540158	strong	weak
chr3	70840172	70840172	1	-	rs11927771	C	G	SNV	-13;1	IRF4	ENCODE-motif	IRF4_known_ref2	IRF4_2	tttgttttggttttGagtaggatactgtt	0.745099	0.801873	13.8232	14.8536	0.000180189	3.15625e-05	1	1.03043	0.0558512	strong	weak
chr3	70840172	70840172	1	-	rs11927771	C	G	SNV	-12;1	IRF5	ENCODE-motif	IRF_known15	IRF_known15	ttgttttggttttGagtaggatactgt	0.79206	0.834025	8.88139	9.33124	0.00017513	4.77359e-05	1	0.449853	0.040489	weak	weak
chr3	70840172	70840172	1	-	rs11927771	C	G	SNV	-14;5	IRF5	HOCOMOCO	IRF5_f1	IRF5_HUMAN	tggcttttgttttggttttCagtaggatactgttgtgtt	0.75651	0.709247	9.81397	9.24641	7.01795e-05	0.000315354	1	-0.567556	-0.0445564	weak	weak
chr3	71468376	71468376	1	+	rs11708920	G	T	SNV	-14;1	SRY	ENCODE-motif	SRY_known_ref6	SRY_6	caacatttctccttgTtgtgactgtcctgtt	0.74307	0.829756	14.3961	16.0353	0.00018562	1.15279e-05	1	1.63915	0.085131	strong	strong
chr3	71468376	71468376	1	-	rs11708920	G	T	SNV	-9;1	SIN3A	ENCODE-motif	SIN3A_disc3	SIN3A_disc3	tttctccttgGtgtgactgtc	0.895115	0.789095	14.0415	12.4024	6.91414e-06	0.000181198	1	-1.63915	-0.10465	strong	strong
chr3	71468376	71468376	1	+	rs11708920	G	T	SNV	-7;5	SOX	ENCODE-motif	SOX_known_ref1	SOX_1	catttctccttgTtgtgactgtcct	0.804806	0.884621	9.49808	10.4197	0.000366688	3.8147e-05	1	0.921603	0.0784215	strong	weak
chr3	71468376	71468376	1	+	rs11708920	G	T	SNV	-10;5	T	ENCODE-motif	T_known_ref3	T_3	caacatttctccttgGtgtgactgtcctgtt	0.802798	0.740625	11.5431	10.678	6.99463e-05	0.00040969	1	-0.865172	-0.0605553	strong	weak
chr3	71468376	71468376	1	+	rs11708920	G	T	SNV	-2;5	MGA	ENCODE-motif	MGA_known_ref1	MGA_1	ctccttgGtgtgact	0.956059	0.770889	7.92915	6.43135	3.05176e-05	0.00318909	1	-1.49779	-0.180793	strong	strong
chr3	71468376	71468376	1	+	rs11708920	G	T	SNV	-8;1	REST	ENCODE-motif	REST_disc2	REST_disc2	ttctccttgGtgtgactgt	0.921497	0.7907	11.7512	10.112	2.95639e-05	0.000758171	1	-1.63915	-0.128713	strong	strong
chr3	71468376	71468376	1	-	rs11708920	G	T	SNV	-6;7	BPTF	ENCODE-motif	BPTF_known_ref1	BPTF_1	acatttctccttgTtgtgactgtcctg	0.737167	0.968785	3.81187	4.91733	0.0122579	7.77841e-06	1	1.10546	0.218199	strong	strong
chr3	71468376	71468376	1	+	rs11708920	G	T	SNV	-4;6	T	ENCODE-motif	T_known_ref2	T_2	tttctccttgGtgtgactgtc	0.843856	0.726771	12.0457	10.4066	7.39098e-05	0.00120306	1	-1.63915	-0.115176	strong	strong
chr3	71468376	71468376	1	-	rs11708920	G	T	SNV	-2;9	SREBF	ENCODE-motif	SREBP_known4	SREBP_known4	atttctccttgGtgtgactgtcc	0.945198	0.772242	9.10783	7.46868	6.81877e-05	0.00321078	1	-1.63915	-0.170262	strong	strong
chr3	71468376	71468376	1	-	rs11708920	G	T	SNV	-14;1	SOX10	ENCODE-motif	SOX10_known_ref4	SOX10_4	caacatttctccttgTtgtgactgtcctgtt	0.652719	0.721857	15.7793	17.4185	0.000523602	6.82443e-05	1	1.63915	0.0682614	strong	weak
chr3	71468376	71468376	1	-	rs11708920	G	T	SNV	-3;8	SREBF2	HOMER	Srebp2(bHLH)/HepG2-Srebp2-ChIP-Seq(GSE31477)/Homer	Srebp2	atttctccttgGtgtgactgtcc	0.945544	0.7981	10.5387	8.92312	1.94311e-05	0.000858188	1	-1.61557	-0.145084	strong	strong
chr3	71468376	71468376	1	-	rs11708920	G	T	SNV	-13;11	T	HOCOMOCO	BRAC_si	BRAC_HUMAN	gaaggaccccaacatttctccttgGtgtgactgtcctgttccagagtcg	0.730184	0.675379	19.9316	18.4694	1.00884e-05	8.54011e-05	1	-1.46229	-0.0538978	strong	weak
chr3	71468376	71468376	1	+	rs11708920	G	T	SNV	-3;6	NA	FactorBook	SREBF1	SREBF1	ttctccttgGtgtgactgt	0.958694	0.884882	8.82367	8.15604	5.05447e-05	0.000455856	1	-0.667632	-0.0725901	weak	weak
chr3	71468376	71468376	1	-	rs11708920	G	T	SNV	-14;1	SOX21	ENCODE-motif	SOX21_known_ref3	SOX21_3	caacatttctccttgTtgtgactgtcctgtt	0.799412	0.847364	14.0385	14.8603	5.35862e-05	1.10972e-05	1	0.821885	0.047028	strong	weak
chr3	71468376	71468376	1	-	rs11708920	G	T	SNV	-8;1	BCL3	ENCODE-motif	BCL_disc3	BCL_disc3	ttctccttgGtgtgactgt	0.918073	0.78963	11.9237	10.2845	1.90735e-05	0.000507355	1	-1.63915	-0.126388	strong	strong
chr3	71468376	71468376	1	-	rs11708920	G	T	SNV	-9;5	NA	FactorBook	UA10	UA10	aacatttctccttgGtgtgactgtcctgt	0.770322	0.687749	13.3066	11.9202	4.96125e-05	0.000558998	1	-1.38646	-0.0807816	strong	strong
chr3	71468376	71468376	1	-	rs11708920	G	T	SNV	-7;4	SOX4	HOCOMOCO	SOX4_f1	SOX4_HUMAN	atttctccttgTtgtgactgtcc	0.770851	0.880897	6.17668	7.01038	0.000758231	3.43323e-05	1	0.833705	0.105363	strong	strong
chr3	71468376	71468376	1	+	rs11708920	G	T	SNV	-14;9	T	ENCODE-motif	T_known_ref1	T_1	aaggaccccaacatttctccttgGtgtgactgtcctgttccagagtc	0.743191	0.686241	16.6436	15.4055	2.69871e-05	0.000193221	1	-1.23812	-0.0557041	strong	weak
chr3	71468376	71468376	1	-	rs11708920	G	T	SNV	-14;1	SOX8	ENCODE-motif	SOX8_known_ref2	SOX8_2	caacatttctccttgTtgtgactgtcctgtt	0.653527	0.724114	15.5178	17.157	0.00040618	4.62669e-05	1	1.63915	0.069563	strong	weak
chr3	71468376	71468376	1	-	rs11708920	G	T	SNV	-14;1	SOX9	ENCODE-motif	SOX9_known_ref4	SOX9_4	caacatttctccttgTtgtgactgtcctgtt	0.664255	0.728817	16.0732	17.6038	0.000359865	4.71219e-05	1	1.5306	0.0636881	strong	weak
chr3	71468376	71468376	1	-	rs11708920	G	T	SNV	-14;1	SOX7	ENCODE-motif	SOX7_known_ref2	SOX7_2	caacatttctccttgTtgtgactgtcctgtt	0.782387	0.869748	14.6995	16.3075	9.7492e-05	5.80424e-06	1	1.60799	0.0859662	strong	strong
chr3	71468376	71468376	1	-	rs11708920	G	T	SNV	-3;6	SREBF1	HOMER	Srebp1a(bHLH)/HepG2-Srebp1a-ChIP-Seq(GSE31477)/Homer	Srebp1a	ttctccttgGtgtgactgt	0.959392	0.802084	10.0321	8.41655	4.29153e-05	0.00127888	1	-1.61557	-0.154612	strong	strong
chr3	71468376	71468376	1	+	rs11708920	G	T	SNV	-5;7	SREBF2	HOCOMOCO	SRBP2_f1	SRBP2_HUMAN	catttctccttgGtgtgactgtcct	0.938972	0.688771	5.97963	4.45229	9.56208e-05	0.0192089	1	-1.52734	-0.240444	strong	strong
chr3	71468492	71468492	1	+	rs11706279	T	C	SNV	-10;10	REST	ENCODE-motif	REST_known2	REST_known2	cctttctaatgttaggtctcCggagaacagcggggtgaaca	0.669496	0.749914	13.9403	15.5794	0.000526116	3.60268e-05	1	1.63915	0.0792744	strong	strong
chr3	71486187	71486187	1	+	rs9878602	T	A	SNV	-4;5	SPI1	ENCODE-motif	SPI1_disc2	SPI1_disc2	aaccttctcActtctcaac	0.747919	0.863567	10.7849	12.4241	0.000862122	6.10352e-05	1	1.63915	0.114165	strong	strong
chr3	71486187	71486187	1	-	rs9878602	T	G	SNV	-10;5	RUNX1	ENCODE-motif	RUNX1_known_ref2	RUNX1_2	tgcactaaccttctcTcttctcaacattaaa	0.754771	0.677607	14.8235	13.3346	7.36376e-05	0.000689985	1	-1.48889	-0.0761375	strong	weak
chr3	71486187	71486187	1	-	rs9878602	T	A	SNV	-10;5	RUNX1	ENCODE-motif	RUNX1_known_ref2	RUNX1_2	tgcactaaccttctcTcttctcaacattaaa	0.754771	0.689046	14.8235	13.5553	7.36376e-05	0.000500543	1	-1.26817	-0.064851	strong	weak
chr3	71486187	71486187	1	-	rs9878602	T	A	SNV	-13;4	RARA	ENCODE-motif	RARA_known_ref3	RARA_3	tatgcactaaccttctcActtctcaacattaaaac	0.666052	0.738962	14.612	16.1769	0.000518107	5.45278e-05	1	1.56489	0.071851	strong	weak
chr3	71486187	71486187	1	-	rs9878602	T	A	SNV	-5;6	NA	HOMER	PU.1-IRF(ETS:IRF)/Bcell-PU.1-ChIP-Seq(GSE21512)/Homer	PU.1-IRF	ctaaccttctcActtctcaacat	0.849645	0.897315	8.15	8.59172	0.000192523	4.29153e-05	1	0.441718	0.0462862	weak	weak
chr3	71497593	71497593	1	-	rs6789751	T	C	SNV	-10;-1	MYC	ENCODE-motif	MYC_disc10	MYC_disc10	ccaccctccaCagtccagaga	0.873718	0.980402	4.17069	4.65933	0.00441408	4.48227e-05	1	0.488642	0.102891	weak	strong
chr3	71497622	71497622	1	-	rs6798184	G	A	SNV	-6;2	STAT	ENCODE-motif	STAT_known1	STAT_known1	agttccagGaatctgct	0.972991	0.909554	9.15968	8.57102	1.52588e-05	0.000175476	1	-0.588658	-0.0625546	weak	strong
chr3	71497622	71497622	1	+	rs6798184	G	A	SNV	-12;8	STAT1	ENCODE-motif	STAT_known2	STAT_known2	gattcttaaacaagttccagGaatctgctgttctacccaac	0.889126	0.813786	13.1165	12.0418	1.33833e-05	0.000147503	1	-1.07465	-0.0731153	strong	strong
chr3	71497622	71497622	1	-	rs6798184	G	A	SNV	-9;5	STAT5A	ENCODE-motif	STAT_known4	STAT_known4	taaacaagttccagGaatctgctgttcta	0.984642	0.853566	11.1106	9.66114	2.72971e-06	0.000264598	1	-1.44949	-0.128495	strong	strong
chr3	71497622	71497622	1	-	rs6798184	G	A	SNV	-12;8	STAT3	ENCODE-motif	STAT_known3	STAT_known3	gattcttaaacaagttccagGaatctgctgttctacccaac	0.847075	0.750696	14.7528	13.1136	1.08519e-05	0.00023255	1	-1.63915	-0.0944558	strong	strong
chr3	71497622	71497622	1	-	rs6798184	G	A	SNV	-9;5	STAT5B	ENCODE-motif	STAT_known5	STAT_known5	taaacaagttccagGaatctgctgttcta	0.972509	0.833015	11.6918	10.0526	2.59187e-06	0.000290794	1	-1.63915	-0.136428	strong	strong
chr3	71497622	71497622	1	+	rs6798184	G	A	SNV	-7;6	TEAD1	HOCOMOCO	TEAD1_f1	TEAD1_HUMAN	aaacaagttccagGaatctgctgttct	0.909843	0.849494	6.43314	6.02091	8.14088e-05	0.000642341	1	-0.41223	-0.0584807	weak	weak
chr3	71497622	71497622	1	+	rs6798184	G	A	SNV	-11;3	BCL6	HOMER	Bcl6(Zf)/Liver-Bcl6-ChIP-Seq(GSE31578)/Homer	Bcl6	taaacaagttccagGaatctgctgttcta	0.965322	0.84058	6.93309	6.0852	4.39677e-06	0.000216115	1	-0.847883	-0.118274	strong	strong
chr3	71497622	71497622	1	-	rs6798184	G	A	SNV	-5;3	TCF12	ENCODE-motif	TCF12_disc6	TCF12_disc6	agttccagGaatctgct	0.920405	0.77394	10.4721	8.83296	5.34058e-05	0.00145721	1	-1.63915	-0.144255	strong	strong
chr3	71497622	71497622	1	+	rs6798184	G	A	SNV	-6;3	STAT3	ENCODE-motif	STAT_known16	STAT_known16	aagttccagGaatctgctg	0.958569	0.84545	10.0027	8.85132	8.58307e-06	0.000231743	1	-1.15135	-0.110448	strong	strong
chr3	71497622	71497622	1	+	rs6798184	G	A	SNV	-7;19	PGR	ENCODE-motif	NR3C1_known7	NR3C1_known7	tccagagattcttaaacaagttccagGaatctgctgttctacccaacagatac	0.942824	0.90651	11.3551	10.9366	1.72287e-05	0.000112996	1	-0.418424	-0.0348284	weak	weak
chr3	71497622	71497622	1	+	rs6798184	G	A	SNV	-9;5	STAT1	ENCODE-motif	STAT_known17	STAT_known17	taaacaagttccagGaatctgctgttcta	0.965619	0.884675	9.40263	8.64217	1.42148e-05	0.000111219	1	-0.760458	-0.0781911	strong	weak
chr3	71497622	71497622	1	+	rs6798184	G	A	SNV	-7;19	AR	ENCODE-motif	NR3C1_known6	NR3C1_known6	tccagagattcttaaacaagttccagGaatctgctgttctacccaacagatac	0.821215	0.755542	12.6367	11.6589	8.27228e-05	0.000463433	1	-0.977823	-0.0639155	strong	weak
chr3	71497622	71497622	1	+	rs6798184	G	A	SNV	-7;19	AR	ENCODE-motif	NR3C1_known9	NR3C1_known9	tccagagattcttaaacaagttccagGaatctgctgttctacccaacagatac	0.895959	0.812665	12.6492	11.5102	2.02711e-05	0.000194531	1	-1.13895	-0.0809384	strong	weak
chr3	71497622	71497622	1	+	rs6798184	G	A	SNV	-2;9	NA	HOMER	ETS:E-box(ETS,bHLH)/HPC7-Scl-ChIP-Seq(GSE22178)/Homer	ETS:E-box	acaagttccagGaatctgctgtt	0.86088	0.737052	11.4698	9.85426	4.20213e-05	0.00100845	1	-1.61557	-0.121609	strong	strong
chr3	71497622	71497622	1	+	rs6798184	G	A	SNV	-4;5	TEAD2	HOMER	TEAD2(TEA)/Py2T-Tead2-ChIP-Seq(GSE55709)/Homer	TEAD2	aagttccagGaatctgctg	0.925238	0.76986	9.17927	7.67128	7.43866e-05	0.00244617	1	-1.50799	-0.152248	strong	strong
chr3	71497622	71497622	1	+	rs6798184	G	A	SNV	-1;13	AR	ENCODE-motif	NR3C1_known3	NR3C1_known3	taaacaagttccagGaatctgctgttcta	0.843754	0.773948	10.2297	9.4034	5.5545e-05	0.000471531	1	-0.826346	-0.0684098	strong	weak
chr3	71497622	71497622	1	+	rs6798184	G	A	SNV	-1;14	NR3C1	ENCODE-motif	NR3C1_known2	NR3C1_known2	ttaaacaagttccagGaatctgctgttctac	0.852343	0.799113	10.682	10.0294	6.25595e-05	0.000314567	1	-0.652634	-0.0522425	weak	weak
chr3	71497622	71497622	1	-	rs6798184	G	A	SNV	-6;3	STAT1	ENCODE-motif	STAT_disc1	STAT_disc1	aagttccagGaatctgctg	0.996492	0.908594	11.9088	10.8742	7.62939e-06	5.14984e-05	1	-1.03454	-0.0865717	strong	weak
chr3	71497622	71497622	1	+	rs6798184	G	A	SNV	-9;4	NA	HOMER	Stat3+il21(Stat)/CD4-Stat3-ChIP-Seq(GSE19198)/Homer	Stat3+il21	aaacaagttccagGaatctgctgttct	0.982314	0.890797	8.31449	7.5588	1.32248e-05	0.000164602	1	-0.755686	-0.089319	strong	strong
chr3	71497622	71497622	1	+	rs6798184	G	A	SNV	-9;5	NA	FactorBook	STAT1	STAT1	taaacaagttccagGaatctgctgttcta	0.947769	0.838134	10.518	9.33712	1.05668e-05	0.000288018	1	-1.1809	-0.106574	strong	strong
chr3	71497622	71497622	1	+	rs6798184	G	A	SNV	-9;5	STAT1	HOCOMOCO	STAT1_f2	STAT1_HUMAN	taaacaagttccagGaatctgctgttcta	0.974143	0.859369	10.915	9.65512	7.18608e-06	0.000253477	1	-1.25986	-0.1125	strong	strong
chr3	71497622	71497622	1	+	rs6798184	G	A	SNV	-8;3	STAT5A	HOCOMOCO	STA5A_do	STA5A_HUMAN	acaagttccagGaatctgctgtt	0.974129	0.829975	9.60495	8.21333	1.16825e-05	0.000747025	1	-1.39161	-0.141213	strong	strong
chr3	71497622	71497622	1	+	rs6798184	G	A	SNV	-9;6	BCL6B	ENCODE-motif	BCL6B_known_ref1	BCL6B_1	ttaaacaagttccagGaatctgctgttctac	0.894519	0.808385	7.2422	6.58384	2.22761e-05	0.000302895	1	-0.658362	-0.0817999	weak	strong
chr3	71497622	71497622	1	+	rs6798184	G	A	SNV	-7;2	STAT3	HOMER	Stat3(Stat)/mES-Stat3-ChIP-Seq(GSE11431)/Homer	Stat3	aagttccagGaatctgctg	0.990513	0.878042	7.0047	6.2486	1.04904e-05	0.000183105	1	-0.756097	-0.106967	strong	strong
chr3	71497622	71497622	1	-	rs6798184	G	A	SNV	-7;4	STAT4	HOMER	STAT4(Stat)/CD4-Stat4-ChIP-Seq(GSE22104)/Homer	STAT4	acaagttccagGaatctgctgtt	0.967262	0.85112	10.1606	8.96492	1.19209e-05	0.000263512	1	-1.19563	-0.113896	strong	strong
chr3	71497622	71497622	1	+	rs6798184	G	A	SNV	-13;2	BCL6	HOCOMOCO	BCL6_f1	BCL6_HUMAN	ttaaacaagttccagGaatctgctgttctac	0.91001	0.822092	6.10725	5.54395	2.24218e-05	0.000598897	1	-0.563303	-0.0842786	weak	strong
chr3	71497622	71497622	1	-	rs6798184	G	A	SNV	-8;5	STAT1	HOMER	STAT1(Stat)/HelaS3-STAT1-ChIP-Seq(GSE12782)/Homer	STAT1	aaacaagttccagGaatctgctgttct	0.980575	0.891819	9.73806	8.87811	1.10753e-05	0.000191364	1	-0.859948	-0.0866335	strong	strong
chr3	71497622	71497622	1	-	rs6798184	G	A	SNV	-7;3	STAT3	HOCOMOCO	STAT3_si	STAT3_HUMAN	caagttccagGaatctgctgt	0.995017	0.896044	10.8045	9.74533	3.57628e-06	4.76837e-05	1	-1.05922	-0.0975529	strong	strong
chr3	71497622	71497622	1	+	rs6798184	G	A	SNV	-14;2	ZNF713	ENCODE-motif	ZNF713_known_ref1	ZNF713_1	cttaaacaagttccagGaatctgctgttctacc	0.7426	0.670923	16.6066	15.0346	4.66192e-05	0.00043483	1	-1.57202	-0.0706467	strong	weak
chr3	71497622	71497622	1	-	rs6798184	G	A	SNV	-8;4	STAT5B	HOCOMOCO	STA5B_f1	STA5B_HUMAN	aacaagttccagGaatctgctgttc	0.95094	0.813724	13.2624	11.3706	1.11312e-05	0.000444502	1	-1.89173	-0.135718	strong	strong
chr3	71498439	71498439	1	-	rs62244860	A	G	SNV	-4;10	NA	FactorBook	MEF2	MEF2	cagcatttgcatctAtttttcaacctcca	0.926252	0.765544	8.27711	6.88749	3.28217e-05	0.00204323	1	-1.38963	-0.155879	strong	strong
chr3	71498439	71498439	1	+	rs62244860	A	G	SNV	-5;9	MEF2C	ENCODE-motif	MEF2_disc1	MEF2_disc1	cagcatttgcatctAtttttcaacctcca	0.926059	0.746049	8.37531	6.80647	2.90964e-05	0.00302005	1	-1.56884	-0.173934	strong	strong
chr3	71498439	71498439	1	-	rs62244860	A	G	SNV	-7;14	MYEF2	ENCODE-motif	MEF2_known3	MEF2_known3	gcacagacagcatttgcatctAtttttcaacctccaaaagtct	0.83806	0.700799	10.3386	8.69942	8.96102e-05	0.00260249	1	-1.63915	-0.133564	strong	strong
chr3	71498439	71498439	1	-	rs62244860	A	G	SNV	-6;2	MYOD1	HOCOMOCO	MYOD1_f1	MYOD1_HUMAN	ttgcatctGtttttcaa	0.796893	0.968776	6.68106	8.09413	0.0043335	0.000106812	1	1.41307	0.169213	strong	strong
chr3	71498439	71498439	1	-	rs62244860	A	G	SNV	-8;2	TCF3	HOCOMOCO	TFE2_f2	TFE2_HUMAN	atttgcatctGtttttcaacc	0.746914	0.95652	7.01128	8.94209	0.00795746	0.000110149	1	1.93081	0.206667	strong	strong
chr3	71498439	71498439	1	-	rs62244860	A	G	SNV	-3;8	MEF2C	HOMER	Mef2c(MADS)/GM12878-Mef2c-ChIP-Seq(GSE32465)/Homer	Mef2c	catttgcatctAtttttcaacct	0.916831	0.751526	6.75424	5.58839	9.42349e-05	0.0036211	1	-1.16585	-0.158818	strong	strong
chr3	71498439	71498439	1	-	rs62244860	A	G	SNV	-10;5	TAL1	ENCODE-motif	TAL1_known3	TAL1_known3	acagcatttgcatctGtttttcaacctccaa	0.757815	0.898008	9.10586	10.745	0.00166225	6.52033e-05	1	1.63915	0.137311	strong	strong
chr3	71498439	71498439	1	-	rs62244860	A	G	SNV	-9;6	MYF6	ENCODE-motif	MYF6_known_ref1	MYF6_1	acagcatttgcatctGtttttcaacctccaa	0.793778	0.946822	6.30497	7.44919	0.00344387	6.5749e-05	1	1.14422	0.145821	strong	strong
chr3	71503981	71503981	1	+	rs9842406	T	G	SNV	-3;5	HNF4A	ENCODE-motif	HNF4_disc2	HNF4_disc2	agcagaagTgcagcaag	0.946894	0.858286	11.1312	10.1039	3.8147e-05	0.000267029	1	-1.0273	-0.0874528	strong	weak
chr3	71503981	71503981	1	+	rs9842406	T	A	SNV	-3;5	HNF4A	ENCODE-motif	HNF4_disc2	HNF4_disc2	agcagaagTgcagcaag	0.946894	0.858286	11.1312	10.1039	3.8147e-05	0.000267029	1	-1.0273	-0.0874528	strong	weak
chr3	71503981	71503981	1	-	rs9842406	T	G	SNV	-5;12	ESR1	HOCOMOCO	ESR1_do	ESR1_HUMAN	ggtagttttagcagaagGgcagcaagacccagggg	0.758287	0.839626	7.74226	8.53212	0.000864827	9.50506e-05	1	0.789864	0.0782861	strong	weak
chr3	71503981	71503981	1	-	rs9842406	T	G	SNV	-2;17	ESR1	ENCODE-motif	ESRRA_known4	ESRRA_known4	caggtagttttagcagaagGgcagcaagacccagggggt	0.711289	0.823195	6.67786	7.63605	0.00116246	4.98978e-05	1	0.958189	0.104721	strong	strong
chr3	71503981	71503981	1	-	rs9842406	T	G	SNV	-3;13	ESR1	ENCODE-motif	ESRRA_known6	ESRRA_known6	gtagttttagcagaagGgcagcaagacccaggg	0.691988	0.786325	12.1147	13.7229	0.000907571	7.20192e-05	1	1.60816	0.0926074	strong	strong
chr3	71503981	71503981	1	+	rs9842406	T	G	SNV	-3;11	ESR1	HOMER	ERE(NR),IR3/MCF7-ERa-ChIP-Seq(Unpublished)/Homer	ERE	agttttagcagaagGgcagcaagacccag	0.709177	0.834517	7.6267	8.92381	0.00211926	0.000104427	1	1.2971	0.12195	strong	strong
chr3	71503981	71503981	1	+	rs9842406	T	G	SNV	-2;12	ESR1	ENCODE-motif	ESRRA_disc1	ESRRA_disc1	agttttagcagaagGgcagcaagacccag	0.739659	0.83316	6.63965	7.4346	0.00119889	0.000101941	1	0.794952	0.0897937	strong	strong
chr3	71503981	71503981	1	-	rs9842406	T	G	SNV	-5;14	PPARG	ENCODE-motif	RXRA_known5	RXRA_known5	caggtagttttagcagaagGgcagcaagacccagggggt	0.676811	0.774863	9.79477	11.1626	0.000950935	4.70241e-05	1	1.36783	0.0956306	strong	strong
chr3	71503981	71503981	1	-	rs9842406	T	G	SNV	-3;14	ESR2	ENCODE-motif	ESR2_known_ref1	ESR2_1	ggtagttttagcagaagGgcagcaagacccagggg	0.78218	0.839183	7.30511	7.81242	0.000567715	0.000103892	1	0.507304	0.0548815	weak	weak
chr3	71503981	71503981	1	-	rs9842406	T	A	SNV	-6;7	DMRTC2	ENCODE-motif	DMRTC2_known_ref1	DMRTC2_1	gttttagcagaagTgcagcaagaccca	0.846842	0.77382	6.10155	5.59811	9.93982e-05	0.000996325	1	-0.503434	-0.070337	weak	strong
chr3	71503981	71503981	1	-	rs9842406	T	G	SNV	-6;7	DMRTC2	ENCODE-motif	DMRTC2_known_ref1	DMRTC2_1	gttttagcagaagTgcagcaagaccca	0.846842	0.77382	6.10155	5.59811	9.93982e-05	0.000996325	1	-0.503434	-0.070337	weak	strong
chr3	71503981	71503981	1	+	rs9842406	T	G	SNV	-7;12	NA	FactorBook	ESR1	ESR1	caggtagttttagcagaagGgcagcaagacccagggggt	0.756868	0.83754	7.85415	8.65385	0.000744525	8.24108e-05	1	0.799702	0.077911	strong	weak
chr3	78724320	78724320	1	-	rs3821602	C	T	SNV	-17;2	FOXP1	ENCODE-motif	FOXP1_known_ref1	FOXP1_1	caaaagaacagaaaaacaaTatagtactatgaccctgat	0.670141	0.72965	15.5065	16.8554	0.0004294	6.33118e-05	1	1.34889	0.0586898	strong	weak
chr3	78724320	78724320	1	+	rs3821602	C	T	SNV	-8;3	SRY	ENCODE-motif	SRY_known_ref2	SRY_2	cagaaaaacaaTatagtactatg	0.923811	0.98975	6.46944	6.91522	0.000430822	5.72205e-06	1	0.445782	0.0638243	weak	strong
chr3	78724320	78724320	1	+	rs3821602	C	T	SNV	-8;-1	SRY	ENCODE-motif	SRY_known_ref3	SRY_3	aaaaacaaTatagtact	0.919878	0.993145	6.13863	6.61386	0.000984192	2.28882e-05	1	0.475227	0.0713733	weak	strong
chr3	78724320	78724320	1	-	rs3821602	C	T	SNV	-10;6	SOX8	ENCODE-motif	SOX8_known_ref1	SOX8_1	aagaacagaaaaacaaTatagtactatgaccct	0.787592	0.972657	5.80311	7.08354	0.00305232	1.60652e-05	1	1.28044	0.17606	strong	strong
chr3	78724320	78724320	1	+	rs3821602	C	T	SNV	-10;5	SOX5	ENCODE-motif	SOX5_known_ref3	SOX5_3	agaacagaaaaacaaTatagtactatgaccc	0.808359	0.964301	7.20775	8.53591	0.00157235	3.83051e-05	1	1.32816	0.150245	strong	strong
chr3	78724320	78724320	1	+	rs3821602	C	T	SNV	-12;9	SOX7	ENCODE-motif	SOX7_known_ref1	SOX7_1	aacaaaagaacagaaaaacaaTatagtactatgaccctgatcg	0.820686	0.970015	7.30372	8.56423	0.0010577	1.33235e-05	1	1.26051	0.142958	strong	strong
chr3	78724320	78724320	1	-	rs3821602	C	T	SNV	-7;1	FOXD3	HOCOMOCO	FOXD3_f1	FOXD3_HUMAN	aaaaacaaCatagtact	0.924627	0.829698	10.0255	9.00471	3.8147e-05	0.00056076	1	-1.02076	-0.0942012	strong	strong
chr3	78724320	78724320	1	+	rs3821602	C	T	SNV	-7;2	SIX5	ENCODE-motif	SIX5_disc4	SIX5_disc4	gaaaaacaaCatagtacta	0.895093	0.783332	13.3169	11.6777	1.04904e-05	0.000273705	1	-1.63915	-0.11034	strong	strong
chr3	78724320	78724320	1	+	rs3821602	C	T	SNV	-8;6	SOX17	ENCODE-motif	SOX17_known_ref3	SOX17_3	gaacagaaaaacaaTatagtactatgacc	0.735585	0.926987	5.64919	7.02166	0.00584166	6.29118e-05	1	1.37247	0.181899	strong	strong
chr3	78724320	78724320	1	-	rs3821602	C	T	SNV	-11;4	SOX18	ENCODE-motif	SOX18_known_ref1	SOX18_1	agaacagaaaaacaaTatagtactatgaccc	0.803707	0.976363	5.90501	7.10469	0.00215559	4.1472e-05	1	1.19968	0.165042	strong	strong
chr3	78724320	78724320	1	-	rs3821602	C	T	SNV	-11;2	SOX12	ENCODE-motif	SOX12_known_ref1	SOX12_1	aacagaaaaacaaTatagtactatgac	0.84708	0.960466	7.11266	8.02019	0.00055011	4.35859e-05	1	0.907536	0.108861	strong	strong
chr3	78724320	78724320	1	+	rs3821602	C	T	SNV	-10;5	SOX13	ENCODE-motif	SOX13_known_ref1	SOX13_1	agaacagaaaaacaaTatagtactatgaccc	0.811046	0.962175	6.75348	7.93964	0.00134063	2.38619e-05	1	1.18616	0.144012	strong	strong
chr3	78724320	78724320	1	+	rs3821602	C	T	SNV	-10;6	SOX15	ENCODE-motif	SOX15_known_ref1	SOX15_1	aagaacagaaaaacaaTatagtactatgaccct	0.831675	0.973321	6.44495	7.48196	0.00124203	2.69269e-05	1	1.03701	0.135075	strong	strong
chr3	78724320	78724320	1	+	rs3821602	C	T	SNV	-10;3	ONECUT3	ENCODE-motif	ONECUT3_known_ref1	ONECUT3_1	aacagaaaaacaaTatagtactatgac	0.733102	0.856589	9.68091	11.2539	0.0011922	5.27613e-05	1	1.57297	0.120252	strong	strong
chr3	78724726	78724726	1	+	rs73109772	A	G	SNV	-7;2	TCF7L2	ENCODE-motif	TCF7L2_disc1	TCF7L2_disc1	tgttgagtcAtataaaaat	0.987801	0.82687	10.2276	8.58849	0.000103951	0.00211525	1	-1.63915	-0.158343	strong	strong
chr3	78724726	78724726	1	+	rs73109772	A	C	SNV	-12;1	NA	FactorBook	AP1	AP1	cttatgttgagtcAtataaaaatactg	0.983891	0.823067	10.2594	8.62023	1.56984e-05	0.00104811	1	-1.63915	-0.157254	strong	strong
chr3	78724726	78724726	1	-	rs73109772	A	C	SNV	-7;1	AP1	ENCODE-motif	AP1_known8	AP1_known8	gttgagtcAtataaaaa	1	0.874483	5.96156	5.24255	0	0.0048027	1	-0.719018	-0.120609	strong	strong
chr3	78724726	78724726	1	+	rs73109772	A	C	SNV	-7;2	TCF7L2	ENCODE-motif	TCF7L2_disc1	TCF7L2_disc1	tgttgagtcAtataaaaat	0.987801	0.82687	10.2276	8.58849	0.000103951	0.00211525	1	-1.63915	-0.158343	strong	strong
chr3	78724726	78724726	1	+	rs73109772	A	C	SNV	-10;1	NFE2L2	HOMER	Nrf2(bZIP)/Lymphoblast-Nrf2-ChIP-Seq(GSE37589)/Homer	Nrf2	tatgttgagtcAtataaaaatac	0.897953	0.789613	13.1281	11.579	6.4373e-06	0.000187159	1	-1.54916	-0.1062	strong	strong
chr3	78724726	78724726	1	+	rs73109772	A	G	SNV	-10;1	NFE2L2	HOMER	Nrf2(bZIP)/Lymphoblast-Nrf2-ChIP-Seq(GSE37589)/Homer	Nrf2	tatgttgagtcAtataaaaatac	0.897953	0.789613	13.1281	11.579	6.4373e-06	0.000187159	1	-1.54916	-0.1062	strong	strong
chr3	78724726	78724726	1	-	rs73109772	A	C	SNV	-6;-1	AP1	ENCODE-motif	AP1_known10	AP1_known10	tgagtcAtataaa	1	0.795252	6.55252	5.23036	0	0.00274658	1	-1.32215	-0.201778	strong	strong
chr3	78724726	78724726	1	+	rs73109772	A	G	SNV	-7;1	SMARCC1	HOCOMOCO	SMRC1_f1	SMRC1_HUMAN	gttgagtcAtataaaaa	0.994217	0.83921	9.15186	7.74564	3.8147e-05	0.00105667	1	-1.40622	-0.152778	strong	strong
chr3	78724726	78724726	1	+	rs73109772	A	C	SNV	-8;1	BATF	HOMER	BATF(bZIP)/Th17-BATF-ChIP-Seq(GSE39756)/Homer	BATF	tgttgagtcAtataaaaat	0.990635	0.81154	9.13224	7.51667	4.00543e-05	0.00251675	1	-1.61557	-0.175287	strong	strong
chr3	78724726	78724726	1	+	rs73109772	A	G	SNV	-8;1	BATF	HOMER	BATF(bZIP)/Th17-BATF-ChIP-Seq(GSE39756)/Homer	BATF	tgttgagtcAtataaaaat	0.990635	0.81154	9.13224	7.51667	4.00543e-05	0.00251675	1	-1.61557	-0.175287	strong	strong
chr3	78724726	78724726	1	+	rs73109772	A	C	SNV	-13;1	BACH1	HOMER	Bach1(bZIP)/K562-Bach1-ChIP-Seq(GSE31477)/Homer	Bach1	tcttatgttgagtcAtataaaaatactga	0.905832	0.791843	13.1412	11.5257	6.15325e-06	0.000190216	1	-1.61557	-0.111604	strong	strong
chr3	78724726	78724726	1	+	rs73109772	A	C	SNV	-9;-1	MAFK	ENCODE-motif	MAF_disc1	MAF_disc1	tgttgagtcAtataaaaat	0.946919	0.827347	13.1809	11.5417	5.72205e-06	0.000198364	1	-1.63915	-0.117852	strong	strong
chr3	78724726	78724726	1	-	rs73109772	A	G	SNV	-9;2	JUN	HOMER	Jun-AP1(bZIP)/K562-cJun-ChIP-Seq(GSE31477)/Homer	Jun-AP1	tatgttgagtcAtataaaaatac	0.988308	0.823762	9.91676	8.30119	3.95775e-05	0.00167942	1	-1.61557	-0.161049	strong	strong
chr3	78724726	78724726	1	-	rs73109772	A	C	SNV	-9;2	JUN	HOMER	Jun-AP1(bZIP)/K562-cJun-ChIP-Seq(GSE31477)/Homer	Jun-AP1	tatgttgagtcAtataaaaatac	0.988308	0.823762	9.91676	8.30119	3.95775e-05	0.00167942	1	-1.61557	-0.161049	strong	strong
chr3	78724726	78724726	1	-	rs73109772	A	G	SNV	-9;4	FOSL1	HOCOMOCO	FOSL1_f2	FOSL1_HUMAN	cttatgttgagtcAtataaaaatactg	0.965665	0.80073	7.60592	6.34704	3.07076e-05	0.00216907	1	-1.25888	-0.160001	strong	strong
chr3	78724726	78724726	1	-	rs73109772	A	C	SNV	-9;2	ATF3	HOMER	Atf3(bZIP)/GBM-ATF3-ChIP-Seq(GSE33912)/Homer	Atf3	tatgttgagtcAtataaaaatac	0.984662	0.816561	9.65778	8.04221	4.76837e-05	0.00224686	1	-1.61557	-0.164767	strong	strong
chr3	78724726	78724726	1	+	rs73109772	A	G	SNV	-9;-1	MAFK	ENCODE-motif	MAF_disc1	MAF_disc1	tgttgagtcAtataaaaat	0.946919	0.827347	13.1809	11.5417	5.72205e-06	0.000198364	1	-1.63915	-0.117852	strong	strong
chr3	78724726	78724726	1	+	rs73109772	A	C	SNV	-8;1	JUNB	HOCOMOCO	JUNB_f1	JUNB_HUMAN	tgttgagtcAtataaaaat	0.997323	0.800367	9.46264	7.61295	1.90735e-05	0.0017395	1	-1.84968	-0.194954	strong	strong
chr3	78724726	78724726	1	+	rs73109772	A	G	SNV	-8;1	JUNB	HOCOMOCO	JUNB_f1	JUNB_HUMAN	tgttgagtcAtataaaaat	0.997323	0.800367	9.46264	7.61295	1.90735e-05	0.0017395	1	-1.84968	-0.194954	strong	strong
chr3	78724726	78724726	1	-	rs73109772	A	G	SNV	-9;4	NFE2	HOCOMOCO	NFE2_f2	NFE2_HUMAN	cttatgttgagtcAtataaaaatactg	0.87536	0.748028	9.41838	8.09638	2.59876e-05	0.000852559	1	-1.322	-0.123408	strong	strong
chr3	78724726	78724726	1	-	rs73109772	A	C	SNV	-9;4	NFE2	HOCOMOCO	NFE2_f2	NFE2_HUMAN	cttatgttgagtcAtataaaaatactg	0.87536	0.755092	9.41838	8.16972	2.59876e-05	0.000717953	1	-1.24866	-0.116562	strong	strong
chr3	78724726	78724726	1	-	rs73109772	A	C	SNV	-8;2	NFE2	ENCODE-motif	NFE2_known2	NFE2_known2	atgttgagtcAtataaaaata	0.914603	0.789862	12.1825	10.5472	2.0504e-05	0.000516176	1	-1.63524	-0.122933	strong	strong
chr3	78724726	78724726	1	+	rs73109772	A	C	SNV	-9;1	NFE2	ENCODE-motif	NFE2_known1	NFE2_known1	atgttgagtcAtataaaaata	0.901536	0.81538	10.1995	9.23991	2.86102e-05	0.000376701	1	-0.959583	-0.0849478	strong	strong
chr3	78724726	78724726	1	+	rs73109772	A	G	SNV	-6;1	AP1	ENCODE-motif	AP1_known9	AP1_known9	ttgagtcAtataaaa	1	0.856171	5.93076	5.11178	0	0.00668335	1	-0.818975	-0.13809	strong	strong
chr3	78724726	78724726	1	+	rs73109772	A	G	SNV	-7;2	SMARCB1	ENCODE-motif	SMARC_disc1	SMARC_disc1	tgttgagtcAtataaaaat	0.932413	0.806209	10.0795	8.74197	8.2016e-05	0.00098896	1	-1.33757	-0.123896	strong	strong
chr3	78724726	78724726	1	-	rs73109772	A	G	SNV	-9;2	ATF3	HOMER	Atf3(bZIP)/GBM-ATF3-ChIP-Seq(GSE33912)/Homer	Atf3	tatgttgagtcAtataaaaatac	0.984662	0.816561	9.65778	8.04221	4.76837e-05	0.00224686	1	-1.61557	-0.164767	strong	strong
chr3	78724726	78724726	1	-	rs73109772	A	G	SNV	-8;1	FOS	HOMER	AP-1(bZIP)/ThioMac-PU.1-ChIP-Seq(GSE21512)/Homer	AP-1	tgttgagtcAtataaaaat	0.987945	0.814107	9.38183	7.76626	2.47955e-05	0.00227356	1	-1.61557	-0.17017	strong	strong
chr3	78724726	78724726	1	+	rs73109772	A	G	SNV	-7;1	AP1	ENCODE-motif	AP1_known5	AP1_known5	gttgagtcAtataaaaa	0.980948	0.789358	8.5553	6.91615	4.57764e-05	0.00301743	1	-1.63915	-0.188013	strong	strong
chr3	78724726	78724726	1	+	rs73109772	A	C	SNV	-6;1	AP1	ENCODE-motif	AP1_known9	AP1_known9	ttgagtcAtataaaa	1	0.867285	5.93076	5.17506	0	0.00476074	1	-0.755692	-0.127419	strong	strong
chr3	78724726	78724726	1	+	rs73109772	A	C	SNV	-1;8	HOXB13	ENCODE-motif	HOXB13_known_ref2	HOXB13_2	tgttgagtcCtataaaaat	0.892138	0.965489	8.26817	8.92967	0.000185013	8.58307e-06	1	0.661495	0.0715835	weak	strong
chr3	78724726	78724726	1	-	rs73109772	A	G	SNV	-9;2	NFE2	HOMER	NF-E2(bZIP)/K562-NFE2-ChIP-Seq(GSE31477)/Homer	NF-E2	tatgttgagtcAtataaaaatac	0.911075	0.785249	11.9057	10.3045	5.06639e-06	0.000237346	1	-1.6012	-0.122817	strong	strong
chr3	78724726	78724726	1	+	rs73109772	A	G	SNV	-9;1	FOSL2	HOCOMOCO	FOSL2_f1	FOSL2_HUMAN	atgttgagtcAtataaaaata	0.984622	0.829335	12.6185	10.6394	2.69413e-05	0.00117922	1	-1.97915	-0.154446	strong	strong
chr3	78724726	78724726	1	+	rs73109772	A	G	SNV	-9;1	MAF	ENCODE-motif	MAF_known2	MAF_known2	atgttgagtcAtataaaaata	0.978611	0.739193	6.10257	4.67289	3.8147e-06	0.00667667	1	-1.42968	-0.229472	strong	strong
chr3	78724726	78724726	1	-	rs73109772	A	G	SNV	-8;2	NFE2	ENCODE-motif	NFE2_known2	NFE2_known2	atgttgagtcAtataaaaata	0.914603	0.789915	12.1825	10.5479	2.0504e-05	0.000515223	1	-1.63454	-0.12288	strong	strong
chr3	78724726	78724726	1	+	rs73109772	A	G	SNV	-9;1	NFE2	ENCODE-motif	NFE2_known1	NFE2_known1	atgttgagtcAtataaaaata	0.901536	0.803072	10.1995	9.10282	2.86102e-05	0.000489712	1	-1.09667	-0.0970831	strong	strong
chr3	78724726	78724726	1	-	rs73109772	A	C	SNV	-1;9	HOXA13	HOCOMOCO	HXA13_f1	HXA13_HUMAN	atgttgagtcCtataaaaata	0.888506	0.959733	6.30355	6.79274	0.000231743	1.64509e-05	1	0.489196	0.0692	weak	strong
chr3	78724726	78724726	1	+	rs73109772	A	C	SNV	-7;1	AP1	ENCODE-motif	AP1_known5	AP1_known5	gttgagtcAtataaaaa	0.980948	0.789358	8.5553	6.91615	4.57764e-05	0.00301743	1	-1.63915	-0.188013	strong	strong
chr3	78724726	78724726	1	+	rs73109772	A	C	SNV	-8;1	FOSB	HOCOMOCO	FOSB_f1	FOSB_HUMAN	tgttgagtcAtataaaaat	0.924063	0.744471	7.29928	5.91738	5.24521e-05	0.00373268	1	-1.38189	-0.175288	strong	strong
chr3	78724726	78724726	1	-	rs73109772	A	C	SNV	-8;1	FOS	HOMER	AP-1(bZIP)/ThioMac-PU.1-ChIP-Seq(GSE21512)/Homer	AP-1	tgttgagtcAtataaaaat	0.987945	0.814107	9.38183	7.76626	2.47955e-05	0.00227356	1	-1.61557	-0.17017	strong	strong
chr3	78724726	78724726	1	-	rs73109772	A	C	SNV	-9;2	NFE2	HOMER	NF-E2(bZIP)/K562-NFE2-ChIP-Seq(GSE31477)/Homer	NF-E2	tatgttgagtcAtataaaaatac	0.911075	0.785376	11.9057	10.3061	5.06639e-06	0.000236511	1	-1.59959	-0.122693	strong	strong
chr3	78724726	78724726	1	+	rs73109772	A	G	SNV	-8;1	FOSB	HOCOMOCO	FOSB_f1	FOSB_HUMAN	tgttgagtcAtataaaaat	0.924063	0.744471	7.29928	5.91738	5.24521e-05	0.00373268	1	-1.38189	-0.175288	strong	strong
chr3	78724726	78724726	1	+	rs73109772	A	G	SNV	-12;1	NA	FactorBook	AP1	AP1	cttatgttgagtcAtataaaaatactg	0.983891	0.823067	10.2594	8.62023	1.56984e-05	0.00104811	1	-1.63915	-0.157254	strong	strong
chr3	78724726	78724726	1	+	rs73109772	A	C	SNV	-9;1	MAF	ENCODE-motif	MAF_known2	MAF_known2	atgttgagtcAtataaaaata	0.978611	0.760186	6.10257	4.79825	3.8147e-06	0.00461531	1	-1.30432	-0.209351	strong	strong
chr3	78724726	78724726	1	+	rs73109772	A	G	SNV	-13;1	BACH1	HOMER	Bach1(bZIP)/K562-Bach1-ChIP-Seq(GSE31477)/Homer	Bach1	tcttatgttgagtcAtataaaaatactga	0.905832	0.791843	13.1412	11.5257	6.15325e-06	0.000190216	1	-1.61557	-0.111604	strong	strong
chr3	78724726	78724726	1	+	rs73109772	A	G	SNV	-9;-1	MAFK	HOCOMOCO	MAFK_si	MAFK_HUMAN	tgttgagtcAtataaaaat	0.868843	0.737686	10.6073	9.03626	6.10352e-05	0.00152016	1	-1.57102	-0.129002	strong	strong
chr3	78724726	78724726	1	+	rs73109772	A	C	SNV	-9;-1	MAFK	HOCOMOCO	MAFK_si	MAFK_HUMAN	tgttgagtcAtataaaaat	0.868843	0.737686	10.6073	9.03626	6.10352e-05	0.00152016	1	-1.57102	-0.129002	strong	strong
chr3	78724726	78724726	1	+	rs73109772	A	G	SNV	-14;4	NA	FactorBook	NFE2	NFE2	aacatcttatgttgagtcAtataaaaatactgattgt	0.879918	0.759671	12.205	10.589	9.86253e-06	0.000373415	1	-1.61599	-0.116942	strong	strong
chr3	78724726	78724726	1	-	rs73109772	A	C	SNV	-9;4	FOSL1	HOCOMOCO	FOSL1_f2	FOSL1_HUMAN	cttatgttgagtcAtataaaaatactg	0.965665	0.80073	7.60592	6.34704	3.07076e-05	0.00216907	1	-1.25888	-0.160001	strong	strong
chr3	78724726	78724726	1	+	rs73109772	A	G	SNV	-7;1	JUN	HOCOMOCO	JUN_f1	JUN_HUMAN	gttgagtcAtataaaaa	0.996986	0.81345	9.94892	8.14328	2.28882e-05	0.00123978	1	-1.80564	-0.180952	strong	strong
chr3	78724726	78724726	1	+	rs73109772	A	C	SNV	-14;4	NA	FactorBook	NFE2	NFE2	aacatcttatgttgagtcAtataaaaatactgattgt	0.879918	0.759356	12.205	10.5848	9.86253e-06	0.000376391	1	-1.62023	-0.117249	strong	strong
chr3	78724726	78724726	1	-	rs73109772	A	G	SNV	-8;1	NFE2	ENCODE-motif	NFE2_disc1	NFE2_disc1	tgttgagtcAtataaaaat	0.874046	0.74059	10.5283	8.95607	6.48499e-05	0.00157928	1	-1.57228	-0.13089	strong	strong
chr3	78724726	78724726	1	+	rs73109772	A	C	SNV	-10;2	NFE2L2	ENCODE-motif	NFE2L2_known_ref2	NFE2L2_2	ttatgttgagtcAtataaaaatact	0.949592	0.774284	9.15693	7.51778	4.88758e-06	0.00176536	1	-1.63915	-0.170244	strong	strong
chr3	78724726	78724726	1	+	rs73109772	A	C	SNV	-7;1	JUN	HOCOMOCO	JUN_f1	JUN_HUMAN	gttgagtcAtataaaaa	0.996986	0.814311	9.94892	8.15175	2.28882e-05	0.00122452	1	-1.79717	-0.180102	strong	strong
chr3	78724726	78724726	1	-	rs73109772	A	C	SNV	-8;1	NFE2	ENCODE-motif	NFE2_disc1	NFE2_disc1	tgttgagtcAtataaaaat	0.874046	0.74059	10.5283	8.95607	6.48499e-05	0.00157928	1	-1.57228	-0.13089	strong	strong
chr3	78724726	78724726	1	+	rs73109772	A	C	SNV	-9;1	FOSL2	HOCOMOCO	FOSL2_f1	FOSL2_HUMAN	atgttgagtcAtataaaaata	0.984622	0.829433	12.6185	10.6406	2.69413e-05	0.00117636	1	-1.9779	-0.154348	strong	strong
chr3	78724726	78724726	1	+	rs73109772	A	C	SNV	-7;1	SMARCC1	HOCOMOCO	SMRC1_f1	SMRC1_HUMAN	gttgagtcAtataaaaa	0.994217	0.844653	9.15186	7.79502	3.8147e-05	0.000720978	1	-1.35684	-0.147414	strong	strong
chr3	78724726	78724726	1	+	rs73109772	A	G	SNV	-9;3	AP1	ENCODE-motif	AP1_known6	AP1_known6	ttatgttgagtcAtataaaaatact	0.967394	0.864523	6.72961	6.04462	3.78489e-05	0.0015458	1	-0.684992	-0.0986064	weak	strong
chr3	78724726	78724726	1	+	rs73109772	A	G	SNV	-9;-1	BACH2	HOMER	Bach2(bZIP)/OCILy7-Bach2-ChIP-Seq(GSE44420)/Homer	Bach2	tgttgagtcAtataaaaat	0.945633	0.799422	10.4063	8.83372	2.09808e-05	0.000748634	1	-1.5726	-0.14308	strong	strong
chr3	78724726	78724726	1	+	rs73109772	A	C	SNV	-9;3	AP1	ENCODE-motif	AP1_known6	AP1_known6	ttatgttgagtcAtataaaaatact	0.967394	0.871667	6.72961	6.09219	3.78489e-05	0.00129169	1	-0.637423	-0.0917588	weak	strong
chr3	78724726	78724726	1	+	rs73109772	A	C	SNV	-4;11	HOXD13	ENCODE-motif	HOXD13_known_ref1	HOXD13_1	atcttatgttgagtcCtataaaaatactgat	0.908201	0.962008	8.53243	9.02284	0.000137212	1.98097e-05	1	0.490405	0.0523427	weak	weak
chr3	78724726	78724726	1	+	rs73109772	A	C	SNV	-7;2	SMARCB1	ENCODE-motif	SMARC_disc1	SMARC_disc1	tgttgagtcAtataaaaat	0.932413	0.811696	10.0795	8.80013	8.2016e-05	0.000781059	1	-1.27941	-0.11851	strong	weak
chr3	78724726	78724726	1	+	rs73109772	A	G	SNV	-8;1	RXRA	ENCODE-motif	RXRA_disc3	RXRA_disc3	tgttgagtcAtataaaaat	0.982511	0.788827	7.80412	6.30907	1.33514e-05	0.00401306	1	-1.49505	-0.188314	strong	strong
chr3	78724726	78724726	1	+	rs73109772	A	G	SNV	-10;2	NFE2L2	ENCODE-motif	NFE2L2_known_ref2	NFE2L2_2	ttatgttgagtcAtataaaaatact	0.949592	0.774284	9.15693	7.51778	4.88758e-06	0.00176536	1	-1.63915	-0.170244	strong	strong
chr3	78724726	78724726	1	+	rs73109772	A	C	SNV	-8;1	RXRA	ENCODE-motif	RXRA_disc3	RXRA_disc3	tgttgagtcAtataaaaat	0.982511	0.788827	7.80412	6.30907	1.33514e-05	0.00401306	1	-1.49505	-0.188314	strong	strong
chr3	78724726	78724726	1	-	rs73109772	A	G	SNV	-15;6	NFE2L1::MAFG	ENCODE-motif	NFE2L1::MAFG_known_ref1	NFE2L1::MAFG_1	atcaacatcttatgttgagtcAtataaaaatactgattgtaaa	0.869268	0.733488	10.8668	9.22766	2.43645e-05	0.00121548	1	-1.63915	-0.131711	strong	strong
chr3	78724726	78724726	1	-	rs73109772	A	C	SNV	-15;6	NFE2L1::MAFG	ENCODE-motif	NFE2L1::MAFG_known_ref1	NFE2L1::MAFG_1	atcaacatcttatgttgagtcAtataaaaatactgattgtaaa	0.869268	0.733488	10.8668	9.22766	2.43645e-05	0.00121548	1	-1.63915	-0.131711	strong	strong
chr3	78724726	78724726	1	-	rs73109772	A	C	SNV	-7;1	JDP2	ENCODE-motif	JDP2_known_ref6	JDP2_6	gttgagtcAtataaaaa	0.917074	0.788681	11.8801	10.241	2.28882e-05	0.000595093	1	-1.63915	-0.126685	strong	strong
chr3	78724726	78724726	1	+	rs73109772	A	G	SNV	-7;2	BATF	HOCOMOCO	BATF_si	BATF_HUMAN	tgttgagtcAtataaaaat	0.996309	0.821629	11.0261	9.10436	4.76837e-06	0.00118065	1	-1.92173	-0.17365	strong	strong
chr3	78724726	78724726	1	+	rs73109772	A	C	SNV	-7;2	BATF	HOCOMOCO	BATF_si	BATF_HUMAN	tgttgagtcAtataaaaat	0.996309	0.821629	11.0261	9.10436	4.76837e-06	0.00118065	1	-1.92173	-0.17365	strong	strong
chr3	78724726	78724726	1	+	rs73109772	A	C	SNV	-6;3	TRIM28	ENCODE-motif	TRIM28_disc1	TRIM28_disc1	tgttgagtcAtataaaaat	0.995862	0.83855	10.5229	8.88376	1.23978e-05	0.0004673	1	-1.63915	-0.155134	strong	strong
chr3	78724726	78724726	1	+	rs73109772	A	G	SNV	-6;3	HMGN3	ENCODE-motif	HMGN3_disc1	HMGN3_disc1	tgttgagtcAtataaaaat	0.988329	0.825858	10.1668	8.52763	7.53403e-05	0.00191498	1	-1.63915	-0.15938	strong	strong
chr3	78724726	78724726	1	+	rs73109772	A	G	SNV	-7;2	IRF4	ENCODE-motif	IRF_disc2	IRF_disc2	tgttgagtcAtataaaaat	0.994456	0.823092	9.68384	8.04469	5.72205e-06	0.00158596	1	-1.63915	-0.168345	strong	strong
chr3	78724726	78724726	1	-	rs73109772	A	C	SNV	-7;1	JDP2	ENCODE-motif	JDP2_known_ref4	JDP2_4	gttgagtcAtataaaaa	0.935229	0.801556	11.2708	9.68505	1.90735e-05	0.00062561	1	-1.58574	-0.131715	strong	strong
chr3	78724726	78724726	1	-	rs73109772	A	G	SNV	-6;4	BATF	ENCODE-motif	BATF_disc1	BATF_disc1	atgttgagtcAtataaaaata	0.970153	0.818111	10.6586	9.01944	5.57899e-05	0.00124836	1	-1.63915	-0.14928	strong	strong
chr3	78724726	78724726	1	+	rs73109772	A	C	SNV	-7;2	IRF4	ENCODE-motif	IRF_disc2	IRF_disc2	tgttgagtcAtataaaaat	0.994456	0.823092	9.68384	8.04469	5.72205e-06	0.00158596	1	-1.63915	-0.168345	strong	strong
chr3	78724726	78724726	1	+	rs73109772	A	G	SNV	-6;3	TRIM28	ENCODE-motif	TRIM28_disc1	TRIM28_disc1	tgttgagtcAtataaaaat	0.995862	0.83855	10.5229	8.88376	1.23978e-05	0.0004673	1	-1.63915	-0.155134	strong	strong
chr3	78724726	78724726	1	-	rs73109772	A	C	SNV	-7;1	JDP2	ENCODE-motif	JDP2_known_ref2	JDP2_2	gttgagtcAtataaaaa	0.925889	0.789759	10.9228	9.34129	2.67029e-05	0.000801086	1	-1.58153	-0.134212	strong	strong
chr3	78724726	78724726	1	-	rs73109772	A	G	SNV	-8;2	AP1	ENCODE-motif	AP1_known3	AP1_known3	atgttgagtcAtataaaaata	0.994184	0.852867	6.54567	5.65306	3.86238e-05	0.005023	1	-0.89261	-0.135605	strong	strong
chr3	78724726	78724726	1	-	rs73109772	A	G	SNV	-11;-1	AP1	ENCODE-motif	AP1_known7	AP1_known7	tatgttgagtcAtataaaaatac	0.978764	0.825865	6.12452	5.20926	7.06911e-05	0.00747633	1	-0.915259	-0.146403	strong	strong
chr3	78724726	78724726	1	-	rs73109772	A	G	SNV	-6;-1	AP1	ENCODE-motif	AP1_known10	AP1_known10	tgagtcAtataaa	1	0.807296	6.55252	5.30814	0	0.00238037	1	-1.24438	-0.189909	strong	strong
chr3	78724726	78724726	1	-	rs73109772	A	G	SNV	-8;1	MAX	ENCODE-motif	MYC_disc3	MYC_disc3	tgttgagtcAtataaaaat	0.996581	0.831632	10.0821	8.44292	3.43323e-05	0.00129128	1	-1.63915	-0.162035	strong	strong
chr3	78724726	78724726	1	-	rs73109772	A	C	SNV	-6;4	BATF	ENCODE-motif	BATF_disc1	BATF_disc1	atgttgagtcAtataaaaata	0.970153	0.818111	10.6586	9.01944	5.57899e-05	0.00124836	1	-1.63915	-0.14928	strong	strong
chr3	78724726	78724726	1	-	rs73109772	A	C	SNV	-8;1	MAX	ENCODE-motif	MYC_disc3	MYC_disc3	tgttgagtcAtataaaaat	0.996581	0.831632	10.0821	8.44292	3.43323e-05	0.00129128	1	-1.63915	-0.162035	strong	strong
chr3	78724726	78724726	1	+	rs73109772	A	C	SNV	-6;3	HMGN3	ENCODE-motif	HMGN3_disc1	HMGN3_disc1	tgttgagtcAtataaaaat	0.988329	0.825858	10.1668	8.52763	7.53403e-05	0.00191498	1	-1.63915	-0.15938	strong	strong
chr3	78724726	78724726	1	-	rs73109772	A	C	SNV	-8;2	AP1	ENCODE-motif	AP1_known3	AP1_known3	atgttgagtcAtataaaaata	0.994184	0.860649	6.54567	5.70222	3.86238e-05	0.00458932	1	-0.843459	-0.128138	strong	strong
chr3	78724726	78724726	1	+	rs73109772	A	C	SNV	-1;8	HOXA13	ENCODE-motif	HOXA13_known_ref4	HOXA13_4	tgttgagtcCtataaaaat	0.900137	0.961265	7.51191	8.00753	0.000302315	2.95639e-05	1	0.495621	0.0595584	weak	strong
chr3	78724726	78724726	1	-	rs73109772	A	C	SNV	-11;-1	AP1	ENCODE-motif	AP1_known7	AP1_known7	tatgttgagtcAtataaaaatac	0.978764	0.834131	6.12452	5.25875	7.06911e-05	0.00687051	1	-0.865776	-0.138488	strong	strong
chr3	78724726	78724726	1	+	rs73109772	A	C	SNV	-8;1	TFAP2A	ENCODE-motif	TFAP2_disc1	TFAP2_disc1	tgttgagtcAtataaaaat	0.992322	0.818964	9.53871	7.89956	3.43323e-05	0.00205803	1	-1.63915	-0.170544	strong	strong
chr3	78724726	78724726	1	-	rs73109772	A	G	SNV	-7;1	JDP2	ENCODE-motif	JDP2_known_ref6	JDP2_6	gttgagtcAtataaaaa	0.917074	0.788681	11.8801	10.241	2.28882e-05	0.000595093	1	-1.63915	-0.126685	strong	strong
chr3	78724726	78724726	1	+	rs73109772	A	C	SNV	-8;2	JUND	HOCOMOCO	JUND_f1	JUND_HUMAN	atgttgagtcAtataaaaata	0.987945	0.833166	11.4127	9.64174	1.64509e-05	0.00107574	1	-1.77098	-0.153323	strong	strong
chr3	78724726	78724726	1	+	rs73109772	A	G	SNV	-8;2	JUND	HOCOMOCO	JUND_f1	JUND_HUMAN	atgttgagtcAtataaaaata	0.987945	0.833654	11.4127	9.64732	1.64509e-05	0.00106931	1	-1.76539	-0.152839	strong	strong
chr3	78724726	78724726	1	+	rs73109772	A	C	SNV	-9;-1	BACH2	HOMER	Bach2(bZIP)/OCILy7-Bach2-ChIP-Seq(GSE44420)/Homer	Bach2	tgttgagtcAtataaaaat	0.945633	0.798681	10.4063	8.82575	2.09808e-05	0.000775337	1	-1.58058	-0.143805	strong	strong
chr3	78724726	78724726	1	+	rs73109772	A	C	SNV	-4;11	HOXB13	ENCODE-motif	HOXB13_known_ref1	HOXB13_1	atcttatgttgagtcCtataaaaatactgat	0.878335	0.935362	8.04676	8.54931	8.88454e-05	1.0306e-05	1	0.502549	0.0551106	weak	weak
chr3	78724726	78724726	1	+	rs73109772	A	G	SNV	-8;1	TFAP2A	ENCODE-motif	TFAP2_disc1	TFAP2_disc1	tgttgagtcAtataaaaat	0.992322	0.818964	9.53871	7.89956	3.43323e-05	0.00205803	1	-1.63915	-0.170544	strong	strong
chr3	78724726	78724726	1	-	rs73109772	A	G	SNV	-7;1	MEF2C	ENCODE-motif	MEF2_disc3	MEF2_disc3	gttgagtcAtataaaaa	0.914405	0.848937	10.5426	9.79876	6.86646e-05	0.00037384	1	-0.743796	-0.0645936	strong	weak
chr3	78724726	78724726	1	-	rs73109772	A	G	SNV	-7;1	JDP2	ENCODE-motif	JDP2_known_ref4	JDP2_4	gttgagtcAtataaaaa	0.935229	0.801965	11.2708	9.6899	1.90735e-05	0.000610352	1	-1.58088	-0.131312	strong	strong
chr3	78724726	78724726	1	+	rs73109772	A	C	SNV	-10;4	BACH1	ENCODE-motif	BACH1_known_ref1	BACH1_1	tcttatgttgagtcAtataaaaatactga	0.935963	0.811713	12.6565	11.0174	1.34017e-05	0.000342472	1	-1.63915	-0.121407	strong	strong
chr3	78724726	78724726	1	+	rs73109772	A	C	SNV	-1;8	TBP	ENCODE-motif	TATA_known1	TATA_known1	tgttgagtcCtataaaaat	0.928894	0.996802	9.30836	9.97728	0.000114441	3.8147e-06	1	0.668921	0.0668334	weak	strong
chr3	78724726	78724726	1	-	rs73109772	A	G	SNV	-7;1	JDP2	ENCODE-motif	JDP2_known_ref2	JDP2_2	gttgagtcAtataaaaa	0.925889	0.7904	10.9228	9.34873	2.67029e-05	0.000789642	1	-1.57409	-0.13358	strong	strong
chr3	78724726	78724726	1	-	rs73109772	A	C	SNV	-7;1	MEF2C	ENCODE-motif	MEF2_disc3	MEF2_disc3	gttgagtcAtataaaaa	0.914405	0.848937	10.5426	9.79876	6.86646e-05	0.00037384	1	-0.743796	-0.0645936	strong	weak
chr3	78724726	78724726	1	+	rs73109772	A	C	SNV	-8;2	BACH2	ENCODE-motif	BACH2_known_ref1	BACH2_1	atgttgagtcAtataaaaata	0.954102	0.792095	8.30532	6.93463	3.95775e-05	0.00178123	1	-1.3707	-0.157667	strong	strong
chr3	78724726	78724726	1	+	rs73109772	A	C	SNV	-1;8	HOXA13	ENCODE-motif	HOXA13_known_ref2	HOXA13_2	tgttgagtcCtataaaaat	0.909889	0.974899	6.59764	7.05399	0.00032711	2.38419e-05	1	0.456347	0.0631169	weak	strong
chr3	78724726	78724726	1	+	rs73109772	A	G	SNV	-10;4	BACH1	ENCODE-motif	BACH1_known_ref1	BACH1_1	tcttatgttgagtcAtataaaaatactga	0.935963	0.811713	12.6565	11.0174	1.34017e-05	0.000342472	1	-1.63915	-0.121407	strong	strong
chr3	78724726	78724726	1	+	rs73109772	A	G	SNV	-7;2	BCL11A	ENCODE-motif	BCL_disc2	BCL_disc2	tgttgagtcAtataaaaat	0.981812	0.815657	9.91422	8.27507	3.43323e-05	0.00152016	1	-1.63915	-0.162394	strong	strong
chr3	78724726	78724726	1	+	rs73109772	A	G	SNV	-8;2	BACH2	ENCODE-motif	BACH2_known_ref1	BACH2_1	atgttgagtcAtataaaaata	0.954102	0.79981	8.30532	6.9999	3.95775e-05	0.00144577	1	-1.30543	-0.150159	strong	strong
chr3	78724726	78724726	1	-	rs73109772	A	G	SNV	-8;1	FOS	ENCODE-motif	AP1_disc3	AP1_disc3	tgttgagtcAtataaaaat	0.961619	0.812943	10.7777	9.13855	6.10352e-05	0.00134277	1	-1.63915	-0.146342	strong	strong
chr3	78724726	78724726	1	+	rs73109772	A	C	SNV	-7;2	BCL11A	ENCODE-motif	BCL_disc2	BCL_disc2	tgttgagtcAtataaaaat	0.981812	0.815657	9.91422	8.27507	3.43323e-05	0.00152016	1	-1.63915	-0.162394	strong	strong
chr3	78724726	78724726	1	-	rs73109772	A	G	SNV	-7;1	AP1	ENCODE-motif	AP1_known8	AP1_known8	gttgagtcAtataaaaa	1	0.861465	5.96156	5.16797	0	0.00695419	1	-0.793592	-0.133118	strong	strong
chr3	78724726	78724726	1	-	rs73109772	A	C	SNV	-8;1	FOS	ENCODE-motif	AP1_disc3	AP1_disc3	tgttgagtcAtataaaaat	0.961619	0.812943	10.7777	9.13855	6.10352e-05	0.00134277	1	-1.63915	-0.146342	strong	strong
chr3	78725039	78725039	1	-	rs73109774	G	A	SNV	-4;7	NFE2L2	HOCOMOCO	NF2L2_si	NF2L2_HUMAN	tccgggtagtgAagaagcagaac	0.724818	0.893988	5.74909	7.02088	0.00344318	6.27041e-05	1	1.27179	0.162677	strong	strong
chr3	84174858	84174858	1	-	rs12630453	G	C	SNV	-3;8	MAFF	ENCODE-motif	MAF_disc2	MAF_disc2	cttgtattaagCagcatttgata	0.795054	0.88037	8.08626	8.90848	0.000409365	3.618e-05	1	0.822225	0.0817206	strong	strong
chr3	84547895	84547895	1	-	rs56985130	T	A	SNV	-5;2	MSX2	ENCODE-motif	MSX2_known_ref4	MSX2_4	ccttaatTgtggggt	0.99047	0.84508	7.75059	6.63999	0.00012207	0.00172424	1	-1.1106	-0.141959	strong	strong
chr3	84547895	84547895	1	+	rs56985130	T	A	SNV	-6;1	NKX2-5	ENCODE-motif	NKX2-5_known_ref2	NKX2-5_2	ccttaatTgtggggt	1	0.930675	9.15117	8.52542	0	0.000152588	1	-0.625756	-0.0683798	weak	strong
chr3	84547895	84547895	1	+	rs56985130	T	C	SNV	-6;1	NKX2-5	ENCODE-motif	NKX2-5_known_ref2	NKX2-5_2	ccttaatTgtggggt	1	0.907567	9.15117	8.31683	0	0.000366211	1	-0.834341	-0.0911731	strong	strong
chr3	84547895	84547895	1	-	rs56985130	T	C	SNV	-5;2	MSX2	ENCODE-motif	MSX2_known_ref4	MSX2_4	ccttaatTgtggggt	0.99047	0.844334	7.75059	6.6343	0.00012207	0.00178528	1	-1.11629	-0.142686	strong	strong
chr3	84547895	84547895	1	-	rs56985130	T	C	SNV	-2;9	FOXO4	ENCODE-motif	FOXO4_known_ref5	FOXO4_5	gttcccttaatTgtggggttagt	0.842146	0.752558	8.56405	7.69527	8.80957e-05	0.000835836	1	-0.868789	-0.0860624	strong	weak
chr3	84547895	84547895	1	-	rs56985130	T	C	SNV	-2;9	FOXO1	ENCODE-motif	FOXO1_known_ref5	FOXO1_5	gttcccttaatTgtggggttagt	0.832218	0.722523	10.4657	9.14131	7.72476e-05	0.0011549	1	-1.32436	-0.106023	strong	strong
chr3	84547895	84547895	1	+	rs56985130	T	C	SNV	-4;9	GBX2	ENCODE-motif	GBX2_known_ref3	GBX2_3	gtgttcccttaatTgtggggttagttg	0.816001	0.743419	7.58301	6.94934	5.48549e-05	0.000469632	1	-0.633675	-0.0689571	weak	weak
chr3	84547895	84547895	1	-	rs56985130	T	C	SNV	-5;2	ISX	ENCODE-motif	ISX_known_ref3	ISX_3	ccttaatTgtggggt	0.987835	0.834374	7.45581	6.32606	0.000167847	0.0017395	1	-1.12974	-0.149727	strong	strong
chr3	84547895	84547895	1	-	rs56985130	T	A	SNV	-5;2	ISX	ENCODE-motif	ISX_known_ref3	ISX_3	ccttaatTgtggggt	0.987835	0.836692	7.45581	6.34313	0.000167847	0.00152588	1	-1.11268	-0.147465	strong	weak
chr3	84547895	84547895	1	-	rs56985130	T	A	SNV	-15;2	ZSCAN16	ENCODE-motif	ZSCAN16_known_ref1	ZSCAN16_1	gctggtgttcccttaatAgtggggttagttgagta	0.715826	0.780633	15.3412	16.6975	0.000113764	1.22684e-05	1	1.35631	0.0637109	strong	weak
chr3	84547895	84547895	1	+	rs56985130	T	C	SNV	-5;2	HOXD4	HOCOMOCO	HXD4_f1	HXD4_HUMAN	ccttaatTgtggggt	0.999397	0.772025	5.92845	4.63592	1.52588e-05	0.00761414	1	-1.29254	-0.217897	strong	strong
chr3	84547895	84547895	1	+	rs56985130	T	A	SNV	-5;2	HOXD4	HOCOMOCO	HXD4_f1	HXD4_HUMAN	ccttaatTgtggggt	0.999397	0.772025	5.92845	4.63592	1.52588e-05	0.00761414	1	-1.29254	-0.217897	strong	strong
chr3	84547895	84547895	1	-	rs56985130	T	C	SNV	-10;6	HMX3	ENCODE-motif	HMX3_known_ref2	HMX3_2	ctggtgttcccttaatTgtggggttagttgagt	0.888868	0.811443	8.89123	8.15422	3.77901e-05	0.000329301	1	-0.737012	-0.0740784	strong	weak
chr3	84547895	84547895	1	+	rs56985130	T	A	SNV	-4;9	GBX2	ENCODE-motif	GBX2_known_ref3	GBX2_3	gtgttcccttaatTgtggggttagttg	0.816001	0.747221	7.58301	6.98253	5.48549e-05	0.000424068	1	-0.600483	-0.0653451	weak	weak
chr3	84547895	84547895	1	-	rs56985130	T	C	SNV	-7;3	HMX3	ENCODE-motif	HMX3_known_ref3	HMX3_3	ttcccttaatTgtggggttag	0.987027	0.89712	4.65392	4.25064	4.98295e-05	0.00107956	1	-0.403287	-0.085585	weak	strong
chr3	84547895	84547895	1	-	rs56985130	T	C	SNV	-7;3	HMX1	ENCODE-motif	HMX1_known_ref2	HMX1_2	ttcccttaatTgtggggttag	0.964325	0.854741	6.29075	5.59865	5.91278e-05	0.000894308	1	-0.692108	-0.106216	weak	strong
chr3	84547895	84547895	1	-	rs56985130	T	C	SNV	-7;3	HMX2	ENCODE-motif	HMX2_known_ref2	HMX2_2	ttcccttaatTgtggggttag	0.969109	0.870618	5.04851	4.56211	7.10487e-05	0.00090313	1	-0.486396	-0.0935185	weak	strong
chr3	84547895	84547895	1	-	rs56985130	T	C	SNV	-10;6	HMX2	ENCODE-motif	HMX2_known_ref1	HMX2_1	ctggtgttcccttaatTgtggggttagttgagt	0.868514	0.790105	9.09516	8.3117	6.19483e-05	0.000502194	1	-0.783461	-0.075268	strong	weak
chr3	84547895	84547895	1	-	rs56985130	T	C	SNV	-10;6	HMX1	ENCODE-motif	HMX1_known_ref1	HMX1_1	ctggtgttcccttaatTgtggggttagttgagt	0.916691	0.825532	9.08725	8.21914	2.94418e-05	0.000359089	1	-0.868104	-0.0878594	strong	strong
chr3	84547895	84547895	1	-	rs56985130	T	A	SNV	-2;9	FOXO4	ENCODE-motif	FOXO4_known_ref5	FOXO4_5	gttcccttaatTgtggggttagt	0.842146	0.749259	8.56405	7.66327	8.80957e-05	0.000900745	1	-0.900784	-0.0892318	strong	strong
chr3	84547895	84547895	1	-	rs56985130	T	A	SNV	-2;9	FOXO1	ENCODE-motif	FOXO1_known_ref5	FOXO1_5	gttcccttaatTgtggggttagt	0.832218	0.721524	10.4657	9.12925	7.72476e-05	0.00117385	1	-1.33642	-0.106988	strong	strong
chr3	84547895	84547895	1	-	rs56985130	T	A	SNV	-10;6	HMX3	ENCODE-motif	HMX3_known_ref2	HMX3_2	ctggtgttcccttaatTgtggggttagttgagt	0.888868	0.79427	8.89123	7.99075	3.77901e-05	0.000533956	1	-0.900477	-0.0905085	strong	strong
chr3	84547895	84547895	1	-	rs56985130	T	A	SNV	-7;3	HMX3	ENCODE-motif	HMX3_known_ref3	HMX3_3	ttcccttaatTgtggggttag	0.987027	0.869013	4.65392	4.12456	4.98295e-05	0.0020256	1	-0.529364	-0.112341	weak	strong
chr3	84547895	84547895	1	-	rs56985130	T	A	SNV	-7;3	HMX1	ENCODE-motif	HMX1_known_ref2	HMX1_2	ttcccttaatTgtggggttag	0.964325	0.828153	6.29075	5.43072	5.91278e-05	0.00153875	1	-0.86003	-0.131986	strong	strong
chr3	84547895	84547895	1	-	rs56985130	T	A	SNV	-7;3	HMX2	ENCODE-motif	HMX2_known_ref2	HMX2_2	ttcccttaatTgtggggttag	0.969109	0.84982	5.04851	4.4594	7.10487e-05	0.00164533	1	-0.589106	-0.113266	weak	strong
chr3	84547895	84547895	1	-	rs56985130	T	A	SNV	-10;6	HMX2	ENCODE-motif	HMX2_known_ref1	HMX2_1	ctggtgttcccttaatTgtggggttagttgagt	0.868514	0.774258	9.09516	8.15337	6.19483e-05	0.000746183	1	-0.941795	-0.0904793	strong	strong
chr3	84547895	84547895	1	-	rs56985130	T	A	SNV	-10;6	HMX1	ENCODE-motif	HMX1_known_ref1	HMX1_1	ctggtgttcccttaatTgtggggttagttgagt	0.916691	0.811514	9.08725	8.08564	2.94418e-05	0.000535752	1	-1.0016	-0.10137	strong	strong
chr3	84548424	84548424	1	-	rs62254714	A	G	SNV	-6;5	VDR	ENCODE-motif	VDR_known_ref2	VDR_2	gaccttggttcAgcccttgcgag	0.974631	0.820696	4.4851	3.82191	7.34329e-05	0.00294685	1	-0.663195	-0.144348	weak	strong
chr3	84548424	84548424	1	-	rs62254714	A	C	SNV	-6;5	VDR	ENCODE-motif	VDR_known_ref2	VDR_2	gaccttggttcAgcccttgcgag	0.974631	0.830317	4.4851	3.86336	7.34329e-05	0.00252515	1	-0.621745	-0.135327	weak	strong
chr3	84548424	84548424	1	-	rs62254714	A	C	SNV	-10;3	BACH1	HOCOMOCO	BACH1_si	BACH1_HUMAN	cagaccttggttcAgcccttgcgagct	0.814582	0.7428	10.3133	9.4412	6.22198e-05	0.000455733	1	-0.872092	-0.0694011	strong	weak
chr3	84548424	84548424	1	-	rs62254714	A	G	SNV	-12;6	ESRRA	ENCODE-motif	ESRRA_known9	ESRRA_known9	agccacagaccttggttcGgcccttgcgagctgtatg	0.706399	0.76043	11.9782	12.8677	0.000284559	5.17292e-05	1	0.889475	0.0529085	strong	weak
chr3	84548424	84548424	1	-	rs62254714	A	G	SNV	-12;5	ESRRG	ENCODE-motif	ESRRG_known_ref1	ESRRG_1	gccacagaccttggttcGgcccttgcgagctgtat	0.713041	0.750751	12.1081	12.7304	0.000252709	7.87e-05	1	0.622313	0.0369464	weak	weak
chr3	84548424	84548424	1	-	rs62254714	A	C	SNV	-7;9	SP2	HOCOMOCO	SP2_si	SP2_HUMAN	ccacagaccttggttcCgcccttgcgagctgta	0.748465	0.891974	5.53569	6.54444	0.00585681	6.31314e-05	1	1.00875	0.138114	strong	strong
chr3	84548424	84548424	1	-	rs62254714	A	C	SNV	1;9	HDAC2	ENCODE-motif	HDAC2_disc4	HDAC2_disc4	ccttggttcCgcccttgcg	0.700546	0.865311	6.24953	7.67328	0.0049181	0.000105858	1	1.42375	0.161109	strong	strong
chr3	84548424	84548424	1	-	rs62254714	A	G	SNV	-10;3	BACH1	HOCOMOCO	BACH1_si	BACH1_HUMAN	cagaccttggttcAgcccttgcgagct	0.814582	0.751635	10.3133	9.54854	6.22198e-05	0.000361741	1	-0.764757	-0.0608594	strong	weak
chr3	84548424	84548424	1	+	rs62254714	A	C	SNV	-5;9	NA	FactorBook	UA5	UA5	acagaccttggttcCgcccttgcgagctg	0.770934	0.879051	9.90999	11.2605	0.000544514	3.1515e-05	1	1.35049	0.105745	strong	strong
chr3	84548424	84548424	1	-	rs62254714	A	C	SNV	-9;8	EWSR1::FLI1	ENCODE-motif	EWSR1::FLI1_known_ref1	EWSR1::FLI1_1	gccacagaccttggttcCgcccttgcgagctgtat	0.656421	0.714998	17.8249	19.383	0.000202282	2.76011e-05	1	1.55805	0.0577834	strong	weak
chr3	84548714	84548714	1	-	rs62254715	G	A	SNV	1;15	CTCF	ENCODE-motif	CTCF_disc9	CTCF_disc9	tcttggaggacgatgGtggccgctaggggga	0.958025	0.87954	5.62502	5.18098	2.7433e-05	0.000697491	1	-0.444032	-0.0757412	weak	strong
chr3	84548714	84548714	1	-	rs62254715	G	A	SNV	-2;6	YY1	ENCODE-motif	YY1_known3	YY1_known3	ggacgatgAtggccgct	0.777559	0.916155	9.35337	10.9925	0.00087738	2.67029e-05	1	1.63915	0.136777	strong	strong
chr3	84548714	84548714	1	+	rs62254715	G	A	SNV	-4;7	YY1	HOMER	YY1(Zf)/Promoter/Homer	YY1	ggaggacgatgAtggccgctagg	0.769437	0.825663	11.6496	12.4783	0.000277758	6.52075e-05	1	0.828712	0.0550718	strong	weak
chr3	84548714	84548714	1	-	rs62254715	G	A	SNV	-7;7	NR3C1	ENCODE-motif	NR3C1_disc4	NR3C1_disc4	cttggaggacgatgAtggccgctaggggg	0.769261	0.87914	9.74294	11.0874	0.000750598	4.03123e-05	1	1.34448	0.106991	strong	strong
chr3	84548714	84548714	1	-	rs62254715	G	A	SNV	-3;11	NA	FactorBook	YY1	YY1	cttggaggacgatgAtggccgctaggggg	0.8003	0.890293	9.77879	10.8356	0.000387976	3.43611e-05	1	1.05678	0.0871652	strong	strong
chr3	84548714	84548714	1	+	rs62254715	G	T	SNV	1;13	PLAG1	ENCODE-motif	PLAG1_known_ref1	PLAG1_1	ttggaggacgatgGtggccgctagggg	0.837576	0.721555	12.0508	10.4117	2.78987e-05	0.00080359	1	-1.63915	-0.114262	strong	strong
chr3	84548714	84548714	1	-	rs62254715	G	A	SNV	-3;8	ZBTB7A	ENCODE-motif	ZBTB7A_known3	ZBTB7A_known3	ggaggacgatgGtggccgctagg	0.911618	0.735573	8.76692	7.12777	8.05855e-05	0.00334978	1	-1.63915	-0.170926	strong	strong
chr3	84548714	84548714	1	-	rs62254715	G	T	SNV	1;15	CTCF	ENCODE-motif	CTCF_disc9	CTCF_disc9	tcttggaggacgatgGtggccgctaggggga	0.958025	0.87954	5.62502	5.18098	2.7433e-05	0.000697491	1	-0.444032	-0.0757412	weak	strong
chr3	84548714	84548714	1	-	rs62254715	G	T	SNV	-3;8	ZBTB7A	ENCODE-motif	ZBTB7A_known3	ZBTB7A_known3	ggaggacgatgGtggccgctagg	0.911618	0.735573	8.76692	7.12777	8.05855e-05	0.00334978	1	-1.63915	-0.170926	strong	strong
chr3	84548714	84548714	1	+	rs62254715	G	A	SNV	1;13	PLAG1	ENCODE-motif	PLAG1_known_ref1	PLAG1_1	ttggaggacgatgGtggccgctagggg	0.837576	0.721555	12.0508	10.4117	2.78987e-05	0.00080359	1	-1.63915	-0.114262	strong	strong
chr3	84548714	84548714	1	-	rs62254715	G	A	SNV	-10;9	YY1	ENCODE-motif	YY1_known2	YY1_known2	agtttcttggaggacgatgAtggccgctagggggatggg	0.808319	0.869258	8.92965	9.57171	0.000600957	8.14358e-05	1	0.642056	0.0586395	weak	weak
chr3	90145472	90145472	1	-	rs13059313	C	T	SNV	-6;5	NA	HOMER	ETS:RUNX(ETS,Runt)/Jurkat-RUNX1-ChIP-Seq(GSE17954)/Homer	ETS:RUNX	taagccccacaTcttttgtggct	0.74104	0.86167	10.1436	11.7592	0.00145423	8.4877e-05	1	1.61557	0.118689	strong	strong
chr3	90145472	90145472	1	+	rs13059313	C	T	SNV	-4;9	NA	FactorBook	SRF	SRF	gttaagccccacaCcttttgtggcttg	0.834705	0.704713	10.7758	9.13668	8.43629e-05	0.00209827	1	-1.63915	-0.12746	strong	strong
chr3	90145472	90145472	1	-	rs13059313	C	T	SNV	-5;2	TBX5	ENCODE-motif	TBX5_known_ref4	TBX5_4	ccccacaCcttttgt	0.936053	0.769993	5.80284	4.81833	7.62939e-05	0.00737	1	-0.984507	-0.159255	strong	strong
chr3	90145472	90145472	1	-	rs13059313	C	T	SNV	-17;2	TBX4	ENCODE-motif	TBX4_known_ref2	TBX4_2	ggaaatgttaagccccacaCcttttgtggcttgtgtgtc	0.799716	0.684712	10.1325	8.74765	7.8114e-05	0.00189283	1	-1.38483	-0.110396	strong	strong
chr3	90145472	90145472	1	-	rs13059313	C	T	SNV	-17;2	TBX5	ENCODE-motif	TBX5_known_ref5	TBX5_5	ggaaatgttaagccccacaCcttttgtggcttgtgtgtc	0.779759	0.67744	12.1498	10.6197	3.74219e-05	0.000878346	1	-1.53017	-0.0990816	strong	strong
chr3	90145472	90145472	1	+	rs13059313	C	T	SNV	-6;3	TBX5	ENCODE-motif	TBX5_known_ref3	TBX5_3	agccccacaCcttttgtgg	0.881485	0.76297	12.3699	10.7307	1.52588e-05	0.00038147	1	-1.63915	-0.117007	strong	strong
chr3	90145472	90145472	1	-	rs13059313	C	A	SNV	-7;10	SRF	ENCODE-motif	SRF_known4	SRF_known4	aaatgttaagccccacaCcttttgtggcttgtgtg	0.86939	0.733134	9.34765	7.93415	4.64513e-05	0.00180273	1	-1.4135	-0.132071	strong	strong
chr3	90145472	90145472	1	-	rs13059313	C	T	SNV	-7;4	TBX5	ENCODE-motif	TBX5_known_ref1	TBX5_1	taagccccacaCcttttgtggct	0.971164	0.802229	8.70582	7.22327	6.9499e-05	0.00252336	1	-1.48255	-0.165484	strong	strong
chr3	90145472	90145472	1	+	rs13059313	C	T	SNV	-10;1	FOXO1	ENCODE-motif	FOXO1_known_ref5	FOXO1_5	taagccccacaCcttttgtggct	0.85439	0.811584	10.7334	10.2166	4.79817e-05	0.000158429	1	-0.516794	-0.0413722	weak	weak
chr3	90145472	90145472	1	+	rs13059313	C	T	SNV	-5;13	SRF	ENCODE-motif	SRF_known6	SRF_known6	gaaatgttaagccccacaCcttttgtggcttgtgtgt	0.918554	0.788061	9.92998	8.57084	1.78256e-05	0.00067883	1	-1.35913	-0.1261	strong	strong
chr3	90145472	90145472	1	-	rs13059313	C	T	SNV	-6;4	KLF1	HOCOMOCO	KLF1_f1	KLF1_HUMAN	aagccccacaCcttttgtggc	0.908549	0.749959	8.51939	7.08604	8.03471e-05	0.00281858	1	-1.43335	-0.153366	strong	strong
chr3	90145472	90145472	1	-	rs13059313	C	A	SNV	-6;4	KLF1	HOCOMOCO	KLF1_f1	KLF1_HUMAN	aagccccacaCcttttgtggc	0.908549	0.749959	8.51939	7.08604	8.03471e-05	0.00281858	1	-1.43335	-0.153366	strong	strong
chr3	90145472	90145472	1	-	rs13059313	C	A	SNV	-5;9	SRF	ENCODE-motif	SRF_known5	SRF_known5	tgttaagccccacaCcttttgtggcttgt	0.891656	0.745138	8.95523	7.52827	6.24107e-05	0.00211789	1	-1.42695	-0.142547	strong	strong
chr3	90145472	90145472	1	+	rs13059313	C	A	SNV	-10;1	FOXO1	ENCODE-motif	FOXO1_known_ref5	FOXO1_5	taagccccacaCcttttgtggct	0.85439	0.811284	10.7334	10.2129	4.79817e-05	0.000159323	1	-0.520416	-0.0416623	weak	weak
chr3	90145472	90145472	1	+	rs13059313	C	A	SNV	-5;13	SRF	ENCODE-motif	SRF_known6	SRF_known6	gaaatgttaagccccacaCcttttgtggcttgtgtgt	0.918554	0.782842	9.92998	8.51648	1.78256e-05	0.000760087	1	-1.4135	-0.131144	strong	strong
chr3	90145472	90145472	1	-	rs13059313	C	T	SNV	-7;10	SRF	ENCODE-motif	SRF_known4	SRF_known4	aaatgttaagccccacaCcttttgtggcttgtgtg	0.86939	0.738375	9.34765	7.98852	4.64513e-05	0.0016086	1	-1.35913	-0.126991	strong	strong
chr3	90145472	90145472	1	-	rs13059313	C	A	SNV	-5;2	TBX5	ENCODE-motif	TBX5_known_ref4	TBX5_4	ccccacaCcttttgt	0.936053	0.699613	5.80284	4.40107	7.62939e-05	0.0200653	1	-1.40176	-0.226751	strong	strong
chr3	90145472	90145472	1	-	rs13059313	C	A	SNV	-17;2	TBX4	ENCODE-motif	TBX4_known_ref2	TBX4_2	ggaaatgttaagccccacaCcttttgtggcttgtgtgtc	0.799716	0.68536	10.1325	8.75545	7.8114e-05	0.00186482	1	-1.37703	-0.109774	strong	strong
chr3	90145472	90145472	1	-	rs13059313	C	A	SNV	-17;2	TBX5	ENCODE-motif	TBX5_known_ref5	TBX5_5	ggaaatgttaagccccacaCcttttgtggcttgtgtgtc	0.779759	0.677487	12.1498	10.6203	3.74219e-05	0.000877259	1	-1.52948	-0.0990368	strong	strong
chr3	90145472	90145472	1	+	rs13059313	C	A	SNV	-6;3	TBX5	ENCODE-motif	TBX5_known_ref3	TBX5_3	agccccacaCcttttgtgg	0.881485	0.76297	12.3699	10.7307	1.52588e-05	0.00038147	1	-1.63915	-0.117007	strong	strong
chr3	90145472	90145472	1	-	rs13059313	C	A	SNV	-7;4	TBX5	ENCODE-motif	TBX5_known_ref1	TBX5_1	taagccccacaCcttttgtggct	0.971164	0.806453	8.70582	7.26033	6.9499e-05	0.00225389	1	-1.44549	-0.161347	strong	strong
chr3	90145472	90145472	1	+	rs13059313	C	A	SNV	-4;9	NA	FactorBook	SRF	SRF	gttaagccccacaCcttttgtggcttg	0.834705	0.704713	10.7758	9.13668	8.43629e-05	0.00209827	1	-1.63915	-0.12746	strong	strong
chr3	90145472	90145472	1	-	rs13059313	C	T	SNV	-5;9	SRF	ENCODE-motif	SRF_known5	SRF_known5	tgttaagccccacaCcttttgtggcttgt	0.891656	0.75037	8.95523	7.57924	6.24107e-05	0.00189977	1	-1.37599	-0.137456	strong	strong
chr3	100334239	100334239	1	-	rs7649598	G	A	SNV	-4;4	HBP1	HOCOMOCO	HBP1_f1	HBP1_HUMAN	actgacttAttgagggc	0.776346	0.965118	4.64869	5.69729	0.00471497	9.15527e-05	1	1.0486	0.177998	strong	strong
chr3	100334239	100334239	1	+	rs7649598	G	A	SNV	-8;2	AP1	ENCODE-motif	AP1_known4	AP1_known4	ggactgacttAttgagggcat	0.911944	0.971006	6.84127	7.26736	0.000811815	8.03471e-05	1	0.426089	0.0569903	weak	strong
chr3	100334239	100334239	1	-	rs7649598	G	A	SNV	-8;6	SCRT1	ENCODE-motif	SCRT1_known_ref1	SCRT1_1	tcgaggactgacttGttgagggcatggcg	0.846745	0.724979	11.6635	10.0292	7.95797e-05	0.00152482	1	-1.63426	-0.119112	strong	strong
chr3	100334239	100334239	1	-	rs7649598	G	A	SNV	-7;1	MEF2C	ENCODE-motif	MEF2_disc3	MEF2_disc3	actgacttAttgagggc	0.853516	0.918984	9.85079	10.5946	0.000270844	4.57764e-05	1	0.743796	0.0645936	strong	weak
chr3	100334239	100334239	1	-	rs7649598	G	A	SNV	-4;12	TP53	ENCODE-motif	TP53_known_ref6	TP53_6	attcgaggactgacttGttgagggcatggcgtt	0.835692	0.728042	12.9126	11.2899	2.05895e-05	0.000494142	1	-1.62266	-0.105441	strong	strong
chr3	100334239	100334239	1	-	rs7649598	G	A	SNV	-7;-1	AP1	ENCODE-motif	AP1_known9	AP1_known9	ctgacttAttgaggg	0.905625	0.977866	5.39338	5.80472	0.00177002	9.15527e-05	1	0.411346	0.0693581	weak	strong
chr3	102038415	102038415	1	-	rs6791429	T	C	SNV	-20;4	SETDB1	ENCODE-motif	SETDB1_disc1	SETDB1_disc1	ctcagccctcagcctcccaaagtgCtgggattacaggcatgaaccacca	0.706954	0.78718	10.637	11.7837	0.00047998	3.26598e-05	1	1.14666	0.0773437	strong	strong
chr3	102038415	102038415	1	+	rs6791429	T	C	SNV	-6;2	REST	ENCODE-motif	REST_disc10	REST_disc10	ccaaagtgCtgggatta	0.786277	0.927916	7.17487	8.43146	0.00149918	3.8147e-05	1	1.25659	0.138529	strong	strong
chr3	102038415	102038415	1	-	rs6791429	T	C	SNV	-1;8	GFI1B	HOMER	Gfi1b(Zf)/HPC7-Gfi1b-ChIP-Seq(GSE22178)/Homer	Gfi1b	cccaaagtgCtgggattac	0.785968	0.941926	8.23021	9.82828	0.00183201	5.05447e-05	1	1.59807	0.153316	strong	strong
chr3	102038415	102038415	1	+	rs6791429	T	A	SNV	-4;12	ZNF410	ENCODE-motif	ZNF410_known_ref1	ZNF410_1	tcagcctcccaaagtgAtgggattacaggcatg	0.812964	0.878391	9.14866	9.859	0.00049103	9.61235e-05	1	0.71034	0.0635406	strong	weak
chr3	102038415	102038415	1	+	rs6791429	T	C	SNV	-6;5	MAFF	ENCODE-motif	MAF_disc2	MAF_disc2	ctcccaaagtgCtgggattacag	0.772122	0.877531	7.86525	8.88112	0.000749052	4.27365e-05	1	1.01587	0.100967	strong	strong
chr3	102038415	102038415	1	-	rs6791429	T	C	SNV	-16;5	ZNF143	HOCOMOCO	ZN143_si	ZN143_HUMAN	agccctcagcctcccaaagtgCtgggattacaggcatgaacca	0.717415	0.86053	8.88095	10.5881	0.00243307	3.62064e-05	1	1.70719	0.139341	strong	strong
chr3	102038415	102038415	1	-	rs6791429	T	A	SNV	-3;9	ALX4	ENCODE-motif	ALX4_known_ref4	ALX4_4	cctcccaaagtgAtgggattacagg	0.697231	0.895842	5.82922	7.41153	0.00813518	8.56668e-05	1	1.58231	0.191997	strong	strong
chr3	102038415	102038415	1	-	rs6791429	T	A	SNV	-3;9	ALX4	ENCODE-motif	ALX4_known_ref3	ALX4_3	cctcccaaagtgAtgggattacagg	0.697718	0.904345	5.41425	6.93228	0.00944529	7.94828e-05	1	1.51803	0.198824	strong	strong
chr3	102038415	102038415	1	+	rs6791429	T	A	SNV	-3;8	ALX1	HOCOMOCO	ALX1_si	ALX1_HUMAN	ctcccaaagtgAtgggattacag	0.782979	0.898852	6.53022	7.4612	0.000790656	3.16501e-05	1	0.930981	0.112521	strong	strong
chr3	102038415	102038415	1	-	rs6791429	T	A	SNV	-4;9	CPHX	ENCODE-motif	CPHX_known_ref1	CPHX_1	gcctcccaaagtgAtgggattacaggc	0.735769	0.871524	8.57686	10.1015	0.00230942	7.68341e-05	1	1.5246	0.132065	strong	strong
chr3	102038415	102038415	1	-	rs6791429	T	A	SNV	-3;8	NA	HOMER	Pax7(Paired,Homeobox),long/Myoblast-Pax7-ChIP-Seq(GSE25064)/Homer	Pax7	ctcccaaagtgAtgggattacag	0.727504	0.855295	9.43382	11.0422	0.0018543	8.64863e-05	1	1.60838	0.125035	strong	strong
chr3	102038415	102038415	1	-	rs6791429	T	C	SNV	1;7	NA	FactorBook	GFI1	GFI1	caaagtgCtgggatt	0.758457	0.941308	6.92532	8.56447	0.00476074	9.15527e-05	1	1.63915	0.180313	strong	strong
chr3	102038415	102038415	1	+	rs6791429	T	C	SNV	-14;5	ZNF143	ENCODE-motif	ZNF143_known1	ZNF143_known1	ccctcagcctcccaaagtgCtgggattacaggcatgaac	0.70927	0.857614	8.15036	9.78951	0.00374965	6.4841e-05	1	1.63915	0.144255	strong	strong
chr3	102038415	102038415	1	-	rs6791429	T	A	SNV	-4;10	OTX1	ENCODE-motif	OTX1_known_ref4	OTX1_4	agcctcccaaagtgAtgggattacaggca	0.703382	0.82047	9.08711	10.5605	0.00157336	8.15447e-05	1	1.4734	0.114933	strong	strong
chr3	102038415	102038415	1	-	rs6791429	T	A	SNV	-4;10	OTX2	ENCODE-motif	OTX2_known_ref2	OTX2_2	agcctcccaaagtgAtgggattacaggca	0.740534	0.852317	9.5895	10.988	0.000748876	4.04455e-05	1	1.39847	0.108953	strong	strong
chr3	102038415	102038415	1	-	rs6791429	T	A	SNV	-4;10	OTX1	ENCODE-motif	OTX1_known_ref2	OTX1_2	agcctcccaaagtgAtgggattacaggca	0.714299	0.836613	9.03402	10.5353	0.00138734	6.53751e-05	1	1.50129	0.119713	strong	strong
chr3	102038415	102038415	1	-	rs6791429	T	C	SNV	-20;1	ZBTB7B	HOCOMOCO	ZBT7B_si	ZBT7B_HUMAN	agccctcagcctcccaaagtgCtgggattacaggcatgaacca	0.738888	0.806897	8.69146	9.45646	0.000613945	5.99786e-05	1	0.764998	0.065786	strong	strong
chr3	102038604	102038604	1	+	rs6791614	T	C	SNV	-2;6	SRY	HOCOMOCO	SRY_f1	SRY_HUMAN	cttctgctTtgtttacc	0.990589	0.808906	6.21728	5.10302	1.52588e-05	0.00379181	1	-1.11426	-0.177571	strong	strong
chr3	102038604	102038604	1	-	rs6791614	T	G	SNV	-10;3	SPIB	ENCODE-motif	SPIB_known_ref2	SPIB_2	cattacttctgctTtgtttaccaatag	0.852131	0.75862	11.7737	10.5148	3.0417e-05	0.00041103	1	-1.25892	-0.0914616	strong	strong
chr3	102038604	102038604	1	-	rs6791614	T	C	SNV	-10;3	SPI1	ENCODE-motif	SPI1_known4	SPI1_known4	cattacttctgctTtgtttaccaatag	0.838369	0.74861	14.4166	12.9041	1.15409e-05	0.000186484	1	-1.51255	-0.0882456	strong	strong
chr3	102038604	102038604	1	-	rs6791614	T	C	SNV	-7;9	SOX11	ENCODE-motif	SOX11_known_ref1	SOX11_1	tgacattacttctgctTtgtttaccaatagtgt	0.956782	0.784706	8.88465	7.33693	3.02159e-05	0.00221353	1	-1.54771	-0.166899	strong	strong
chr3	102038604	102038604	1	+	rs6791614	T	A	SNV	-3;10	FOXO3	ENCODE-motif	FOXO3_known_ref1	FOXO3_1	cattacttctgctTtgtttaccaatag	0.950808	0.838664	11.8431	10.4724	5.64754e-06	0.000185292	1	-1.3707	-0.110146	strong	strong
chr3	102038604	102038604	1	+	rs6791614	T	G	SNV	-3;12	FOXO1	HOCOMOCO	FOXO1_si	FOXO1_HUMAN	gacattacttctgctTtgtttaccaatagtg	0.969157	0.917641	9.4154	8.92907	1.21582e-05	0.00028004	1	-0.486324	-0.0501026	weak	strong
chr3	102038604	102038604	1	-	rs6791614	T	G	SNV	-7;9	SOX4	ENCODE-motif	SOX4_known_ref1	SOX4_1	tgacattacttctgctTtgtttaccaatagtgt	0.963356	0.789377	8.9486	7.3812	3.25443e-05	0.00240365	1	-1.5674	-0.168924	strong	strong
chr3	102038604	102038604	1	+	rs6791614	T	G	SNV	-6;6	FOXJ1	ENCODE-motif	FOXJ1_known_ref1	FOXJ1_1	attacttctgctTtgtttaccaata	0.852136	0.728862	11.5585	9.91938	5.87255e-05	0.00116371	1	-1.63915	-0.121197	strong	strong
chr3	102038604	102038604	1	-	rs6791614	T	G	SNV	-4;12	FOXJ3	ENCODE-motif	FOXJ3_known_ref1	FOXJ3_1	tgacattacttctgctTtgtttaccaatagtgt	0.986943	0.925927	9.60179	9.02794	1.8279e-06	4.41927e-05	1	-0.57385	-0.0590102	weak	strong
chr3	102038604	102038604	1	+	rs6791614	T	A	SNV	-4;7	MYEF2	ENCODE-motif	MEF2_known10	MEF2_known10	ttacttctgctAtgtttaccaat	0.873082	0.928784	8.27275	8.7904	6.78897e-05	9.05991e-06	1	0.517656	0.0547655	weak	weak
chr3	102038604	102038604	1	+	rs6791614	T	G	SNV	-2;6	SRY	HOCOMOCO	SRY_f1	SRY_HUMAN	cttctgctTtgtttacc	0.990589	0.816549	6.21728	5.1499	1.52588e-05	0.00347519	1	-1.06738	-0.170101	strong	strong
chr3	102038604	102038604	1	+	rs6791614	T	G	SNV	-3;10	FOXO1	ENCODE-motif	FOXO1_known_ref2	FOXO1_2	cattacttctgctTtgtttaccaatag	0.958356	0.878039	11.2171	10.2984	1.22972e-05	6.88322e-05	1	-0.918696	-0.0785652	strong	weak
chr3	102038604	102038604	1	-	rs6791614	T	G	SNV	-3;8	FOXO3	ENCODE-motif	FOXO3_known_ref2	FOXO3_2	ttacttctgctTtgtttaccaat	0.963681	0.88502	9.06466	8.34305	2.51532e-05	0.000476956	1	-0.721614	-0.076785	strong	strong
chr3	102038604	102038604	1	-	rs6791614	T	A	SNV	-7;9	SOX4	ENCODE-motif	SOX4_known_ref1	SOX4_1	tgacattacttctgctTtgtttaccaatagtgt	0.963356	0.789307	8.9486	7.38057	3.25443e-05	0.00240645	1	-1.56803	-0.168992	strong	strong
chr3	102038604	102038604	1	-	rs6791614	T	G	SNV	-3;12	FOXC1	ENCODE-motif	FOXC1_known_ref1	FOXC1_1	gacattacttctgctTtgtttaccaatagtg	0.902155	0.833272	12.1359	11.2267	1.79571e-05	0.000142667	1	-0.909198	-0.0677125	strong	weak
chr3	102038604	102038604	1	-	rs6791614	T	G	SNV	-4;12	FOXK1	ENCODE-motif	FOXK1_known_ref1	FOXK1_1	tgacattacttctgctTtgtttaccaatagtgt	0.941723	0.88174	10.5272	9.87865	5.33328e-06	4.69565e-05	1	-0.648542	-0.0581272	weak	weak
chr3	102038604	102038604	1	-	rs6791614	T	G	SNV	-4;12	FOXL1	ENCODE-motif	FOXL1_known_ref3	FOXL1_3	tgacattacttctgctTtgtttaccaatagtgt	0.930105	0.866951	10.4358	9.75146	8.45222e-06	9.92921e-05	1	-0.684334	-0.0611384	weak	strong
chr3	102038604	102038604	1	-	rs6791614	T	G	SNV	-6;7	FOXJ2	ENCODE-motif	FOXJ2_known_ref3	FOXJ2_3	cattacttctgctTtgtttaccaatag	0.784674	0.748917	11.8333	11.3072	6.30915e-05	0.000186481	1	-0.526087	-0.0350693	weak	weak
chr3	102038604	102038604	1	-	rs6791614	T	C	SNV	-10;3	SPIC	ENCODE-motif	SPIC_known_ref2	SPIC_2	cattacttctgctTtgtttaccaatag	0.849769	0.75465	12.5427	11.1703	2.39424e-05	0.000375334	1	-1.37242	-0.0932963	strong	strong
chr3	102038604	102038604	1	-	rs6791614	T	G	SNV	-4;12	FOXA2	ENCODE-motif	FOXA_known7	FOXA_known7	tgacattacttctgctTtgtttaccaatagtgt	0.972915	0.928166	9.56624	9.14076	3.71569e-06	4.11911e-05	1	-0.425479	-0.0433113	weak	strong
chr3	102038604	102038604	1	-	rs6791614	T	C	SNV	-7;9	SOX4	ENCODE-motif	SOX4_known_ref1	SOX4_1	tgacattacttctgctTtgtttaccaatagtgt	0.963356	0.78928	8.9486	7.38032	3.25443e-05	0.00240739	1	-1.56828	-0.169019	strong	strong
chr3	102038604	102038604	1	+	rs6791614	T	G	SNV	-3;10	FOXO4	ENCODE-motif	FOXO4_known_ref2	FOXO4_2	cattacttctgctTtgtttaccaatag	0.960453	0.824727	11.8383	10.1991	7.32765e-06	0.00029527	1	-1.63915	-0.133093	strong	strong
chr3	102038604	102038604	1	+	rs6791614	T	A	SNV	-3;8	MEF2D	HOCOMOCO	MEF2D_f1	MEF2D_HUMAN	ttacttctgctAtgtttaccaat	0.76482	0.877149	7.17634	8.19087	0.000880241	4.24981e-05	1	1.01454	0.109085	strong	strong
chr3	102038604	102038604	1	-	rs6791614	T	G	SNV	-3;4	NA	FactorBook	SOX2	SOX2	ttctgctTtgtttac	0.992791	0.810215	9.03508	7.39593	3.05176e-05	0.00143433	1	-1.63915	-0.180131	strong	strong
chr3	102038604	102038604	1	+	rs6791614	T	C	SNV	-6;6	FOXJ1	ENCODE-motif	FOXJ1_known_ref1	FOXJ1_1	attacttctgctTtgtttaccaata	0.852136	0.728862	11.5585	9.91938	5.87255e-05	0.00116371	1	-1.63915	-0.121197	strong	strong
chr3	102038604	102038604	1	-	rs6791614	T	C	SNV	-4;12	FOXJ3	ENCODE-motif	FOXJ3_known_ref1	FOXJ3_1	tgacattacttctgctTtgtttaccaatagtgt	0.986943	0.925292	9.60179	9.02196	1.8279e-06	4.54832e-05	1	-0.579828	-0.0596249	weak	strong
chr3	102038604	102038604	1	-	rs6791614	T	C	SNV	-3;4	NA	FactorBook	SOX2	SOX2	ttctgctTtgtttac	0.992791	0.810215	9.03508	7.39593	3.05176e-05	0.00143433	1	-1.63915	-0.180131	strong	strong
chr3	102038604	102038604	1	-	rs6791614	T	A	SNV	-10;3	SPIC	ENCODE-motif	SPIC_known_ref2	SPIC_2	cattacttctgctTtgtttaccaatag	0.849769	0.757513	12.5427	11.2116	2.39424e-05	0.000349712	1	-1.33111	-0.090488	strong	strong
chr3	102038604	102038604	1	-	rs6791614	T	A	SNV	-7;14	MYEF2	ENCODE-motif	MEF2_known5	MEF2_known5	ccttgtgacattacttctgctAtgtttaccaatagtgtgtgtc	0.674091	0.750717	13.7136	15.2217	0.000468415	4.21464e-05	1	1.50809	0.0749256	strong	strong
chr3	102038604	102038604	1	-	rs6791614	T	C	SNV	-4;12	FOXA2	ENCODE-motif	FOXA_known7	FOXA_known7	tgacattacttctgctTtgtttaccaatagtgt	0.972915	0.927154	9.56624	9.13114	3.71569e-06	4.28294e-05	1	-0.435102	-0.0442908	weak	strong
chr3	102038604	102038604	1	-	rs6791614	T	A	SNV	-6;11	MEF2A	ENCODE-motif	MEF2_known6	MEF2_known6	gtgacattacttctgctAtgtttaccaatagtgtg	0.789538	0.830315	9.52433	10.0065	0.000346025	9.09521e-05	1	0.482194	0.040139	weak	weak
chr3	102038604	102038604	1	+	rs6791614	T	C	SNV	-3;10	FOXO1	ENCODE-motif	FOXO1_known_ref2	FOXO1_2	cattacttctgctTtgtttaccaatag	0.958356	0.882501	11.2171	10.3494	1.22972e-05	5.82896e-05	1	-0.867657	-0.0742004	strong	weak
chr3	102038604	102038604	1	-	rs6791614	T	C	SNV	-3;8	FOXO3	ENCODE-motif	FOXO3_known_ref2	FOXO3_2	ttacttctgctTtgtttaccaat	0.963681	0.894853	9.06466	8.43325	2.51532e-05	0.000354767	1	-0.631412	-0.0671869	weak	strong
chr3	102038604	102038604	1	-	rs6791614	T	C	SNV	-10;3	SPIB	ENCODE-motif	SPIB_known_ref2	SPIB_2	cattacttctgctTtgtttaccaatag	0.852131	0.758782	11.7737	10.517	3.0417e-05	0.000409402	1	-1.25673	-0.0913025	strong	strong
chr3	102038604	102038604	1	+	rs6791614	T	C	SNV	1;8	FOXO4	HOCOMOCO	FOXO4_f1	FOXO4_HUMAN	cttctgctTtgtttacc	0.973106	0.923542	9.32599	8.85765	3.43323e-05	0.00025177	1	-0.468337	-0.0488864	weak	weak
chr3	102038604	102038604	1	-	rs6791614	T	C	SNV	-3;12	FOXC1	ENCODE-motif	FOXC1_known_ref1	FOXC1_1	gacattacttctgctTtgtttaccaatagtg	0.902155	0.827974	12.1359	11.1567	1.79571e-05	0.000160761	1	-0.979136	-0.0729211	strong	weak
chr3	102038604	102038604	1	-	rs6791614	T	C	SNV	-4;12	FOXK1	ENCODE-motif	FOXK1_known_ref1	FOXK1_1	tgacattacttctgctTtgtttaccaatagtgt	0.941723	0.878532	10.5272	9.84397	5.33328e-06	5.21904e-05	1	-0.683226	-0.0612358	weak	weak
chr3	102038604	102038604	1	-	rs6791614	T	C	SNV	-4;12	FOXL1	ENCODE-motif	FOXL1_known_ref3	FOXL1_3	tgacattacttctgctTtgtttaccaatagtgt	0.930105	0.865792	10.4358	9.73891	8.45222e-06	0.000102771	1	-0.696887	-0.06226	weak	strong
chr3	102038604	102038604	1	-	rs6791614	T	A	SNV	-7;9	SOX11	ENCODE-motif	SOX11_known_ref1	SOX11_1	tgacattacttctgctTtgtttaccaatagtgt	0.956782	0.784939	8.88465	7.33903	3.02159e-05	0.00220353	1	-1.54561	-0.166672	strong	strong
chr3	102038604	102038604	1	+	rs6791614	T	G	SNV	-3;10	FOXO3	ENCODE-motif	FOXO3_known_ref1	FOXO3_1	cattacttctgctTtgtttaccaatag	0.950808	0.844004	11.8431	10.5377	5.64754e-06	0.000165034	1	-1.30543	-0.104901	strong	strong
chr3	102038604	102038604	1	-	rs6791614	T	A	SNV	-4;5	YY1	ENCODE-motif	YY1_disc2	YY1_disc2	acttctgctAtgtttacca	0.752583	0.866644	11.0007	12.6398	0.000621796	3.8147e-05	1	1.63915	0.112608	strong	strong
chr3	102038604	102038604	1	-	rs6791614	T	A	SNV	-10;3	SPI1	ENCODE-motif	SPI1_known4	SPI1_known4	cattacttctgctTtgtttaccaatag	0.838369	0.750371	14.4166	12.9338	1.15409e-05	0.000177622	1	-1.48287	-0.0865136	strong	strong
chr3	102038604	102038604	1	-	rs6791614	T	G	SNV	-4;10	NANOG	ENCODE-motif	NANOG_disc2	NANOG_disc2	acattacttctgctTtgtttaccaatagt	0.921573	0.770887	6.11791	5.1582	6.53649e-05	0.00391483	1	-0.959706	-0.145028	strong	strong
chr3	102038604	102038604	1	-	rs6791614	T	A	SNV	-10;3	SPIB	ENCODE-motif	SPIB_known_ref2	SPIB_2	cattacttctgctTtgtttaccaatag	0.852131	0.763805	11.7737	10.5846	3.0417e-05	0.00035971	1	-1.18912	-0.0863903	strong	strong
chr3	102038604	102038604	1	+	rs6791614	T	C	SNV	-3;10	FOXO4	ENCODE-motif	FOXO4_known_ref2	FOXO4_2	cattacttctgctTtgtttaccaatag	0.960453	0.824727	11.8383	10.1991	7.32765e-06	0.00029527	1	-1.63915	-0.133093	strong	strong
chr3	102038604	102038604	1	-	rs6791614	T	C	SNV	-4;10	NANOG	ENCODE-motif	NANOG_disc2	NANOG_disc2	acattacttctgctTtgtttaccaatagt	0.921573	0.789367	6.11791	5.2759	6.53649e-05	0.00262514	1	-0.842006	-0.127241	strong	strong
chr3	102038604	102038604	1	+	rs6791614	T	A	SNV	-3;12	FOXO1	HOCOMOCO	FOXO1_si	FOXO1_HUMAN	gacattacttctgctTtgtttaccaatagtg	0.969157	0.918987	9.4154	8.94178	1.21582e-05	0.000268577	1	-0.473619	-0.0487937	weak	strong
chr3	102038604	102038604	1	+	rs6791614	T	A	SNV	-2;6	SRY	HOCOMOCO	SRY_f1	SRY_HUMAN	cttctgctTtgtttacc	0.990589	0.824193	6.21728	5.19678	1.52588e-05	0.00314331	1	-1.0205	-0.16263	strong	strong
chr3	102038604	102038604	1	+	rs6791614	T	C	SNV	-3;10	FOXO3	ENCODE-motif	FOXO3_known_ref1	FOXO3_1	cattacttctgctTtgtttaccaatag	0.950808	0.838664	11.8431	10.4724	5.64754e-06	0.000185292	1	-1.3707	-0.110146	strong	strong
chr3	102038604	102038604	1	+	rs6791614	T	C	SNV	-3;12	FOXO1	HOCOMOCO	FOXO1_si	FOXO1_HUMAN	gacattacttctgctTtgtttaccaatagtg	0.969157	0.925716	9.4154	9.0053	1.21582e-05	0.000216252	1	-0.410093	-0.0422491	weak	strong
chr3	102038604	102038604	1	-	rs6791614	T	A	SNV	-4;10	NANOG	ENCODE-motif	NANOG_disc2	NANOG_disc2	acattacttctgctTtgtttaccaatagt	0.921573	0.768044	6.11791	5.1401	6.53649e-05	0.0041412	1	-0.977813	-0.147764	strong	strong
chr3	102038604	102038604	1	+	rs6791614	T	A	SNV	1;8	FOXO4	HOCOMOCO	FOXO4_f1	FOXO4_HUMAN	cttctgctTtgtttacc	0.973106	0.917931	9.32599	8.80463	3.43323e-05	0.000297546	1	-0.521356	-0.0544207	weak	weak
chr3	102038604	102038604	1	+	rs6791614	T	A	SNV	-6;6	FOXJ1	ENCODE-motif	FOXJ1_known_ref1	FOXJ1_1	attacttctgctTtgtttaccaata	0.852136	0.728862	11.5585	9.91938	5.87255e-05	0.00116371	1	-1.63915	-0.121197	strong	strong
chr3	102038604	102038604	1	-	rs6791614	T	A	SNV	-4;12	FOXJ3	ENCODE-motif	FOXJ3_known_ref1	FOXJ3_1	tgacattacttctgctTtgtttaccaatagtgt	0.986943	0.92793	9.60179	9.04678	1.8279e-06	3.99983e-05	1	-0.555011	-0.057073	weak	strong
chr3	102038604	102038604	1	+	rs6791614	T	A	SNV	-3;10	FOXO1	ENCODE-motif	FOXO1_known_ref2	FOXO1_2	cattacttctgctTtgtttaccaatag	0.958356	0.886963	11.2171	10.4005	1.22972e-05	4.87044e-05	1	-0.816618	-0.0698357	strong	weak
chr3	102038604	102038604	1	-	rs6791614	T	A	SNV	-3;8	FOXO3	ENCODE-motif	FOXO3_known_ref2	FOXO3_2	ttacttctgctTtgtttaccaat	0.963681	0.894853	9.06466	8.43325	2.51532e-05	0.000354767	1	-0.631412	-0.0671869	weak	strong
chr3	102038604	102038604	1	+	rs6791614	T	G	SNV	1;8	FOXO4	HOCOMOCO	FOXO4_f1	FOXO4_HUMAN	cttctgctTtgtttacc	0.973106	0.923542	9.32599	8.85765	3.43323e-05	0.00025177	1	-0.468337	-0.0488864	weak	weak
chr3	102038604	102038604	1	-	rs6791614	T	A	SNV	-3;12	FOXC1	ENCODE-motif	FOXC1_known_ref1	FOXC1_1	gacattacttctgctTtgtttaccaatagtg	0.902155	0.833272	12.1359	11.2267	1.79571e-05	0.000142667	1	-0.909198	-0.0677125	strong	weak
chr3	102038604	102038604	1	-	rs6791614	T	A	SNV	-4;12	FOXK1	ENCODE-motif	FOXK1_known_ref1	FOXK1_1	tgacattacttctgctTtgtttaccaatagtgt	0.941723	0.885433	10.5272	9.91858	5.33328e-06	4.16044e-05	1	-0.608612	-0.0545484	weak	weak
chr3	102038604	102038604	1	-	rs6791614	T	A	SNV	-4;12	FOXL1	ENCODE-motif	FOXL1_known_ref3	FOXL1_3	tgacattacttctgctTtgtttaccaatagtgt	0.930105	0.87531	10.4358	9.84204	8.45222e-06	7.63066e-05	1	-0.593754	-0.0530461	weak	weak
chr3	102038604	102038604	1	-	rs6791614	T	A	SNV	-6;7	FOXJ2	ENCODE-motif	FOXJ2_known_ref3	FOXJ2_3	cattacttctgctTtgtttaccaatag	0.784674	0.748858	11.8333	11.3064	6.30915e-05	0.000186838	1	-0.526949	-0.0351268	weak	weak
chr3	102038604	102038604	1	-	rs6791614	T	G	SNV	-7;9	SOX11	ENCODE-motif	SOX11_known_ref1	SOX11_1	tgacattacttctgctTtgtttaccaatagtgt	0.956782	0.785183	8.88465	7.34123	3.02159e-05	0.00219324	1	-1.54342	-0.166436	strong	strong
chr3	102038604	102038604	1	-	rs6791614	T	A	SNV	-3;4	NA	FactorBook	SOX2	SOX2	ttctgctTtgtttac	0.992791	0.810215	9.03508	7.39593	3.05176e-05	0.00143433	1	-1.63915	-0.180131	strong	strong
chr3	102038604	102038604	1	-	rs6791614	T	G	SNV	-10;3	SPIC	ENCODE-motif	SPIC_known_ref2	SPIC_2	cattacttctgctTtgtttaccaatag	0.849769	0.754014	12.5427	11.1611	2.39424e-05	0.000381064	1	-1.3816	-0.0939203	strong	strong
chr3	102038604	102038604	1	+	rs6791614	T	A	SNV	-3;10	FOXO4	ENCODE-motif	FOXO4_known_ref2	FOXO4_2	cattacttctgctTtgtttaccaatag	0.960453	0.824727	11.8383	10.1991	7.32765e-06	0.00029527	1	-1.63915	-0.133093	strong	strong
chr3	102038604	102038604	1	-	rs6791614	T	G	SNV	-10;3	SPI1	ENCODE-motif	SPI1_known4	SPI1_known4	cattacttctgctTtgtttaccaatag	0.838369	0.74861	14.4166	12.9041	1.15409e-05	0.000186484	1	-1.51255	-0.0882456	strong	strong
chr3	105869001	105869001	1	+	rs7649466	C	A	SNV	-11;3	SMAD4	ENCODE-motif	SMAD4_known_ref1	SMAD4_1	caggaggaggagacAgctcgctggacacc	0.786763	0.883597	6.95514	7.78948	0.00137661	4.57019e-05	1	0.834341	0.0948931	strong	strong
chr3	105869001	105869001	1	+	rs7649466	C	A	SNV	-12;2	TAF1	ENCODE-motif	TATA_disc7	TATA_disc7	caggaggaggagacAgctcgctggacacc	0.702376	0.850091	3.43509	4.11495	0.00669686	0.00011252	1	0.67986	0.141493	weak	strong
chr3	105869001	105869001	1	-	rs7649466	C	A	SNV	-7;16	ZNF350	HOCOMOCO	ZN350_f1	ZN350_HUMAN	cagcactagcaggaggaggagacAgctcgctggacaccccacccctg	0.6759	0.793847	7.08654	8.24608	0.00240967	6.47185e-05	1	1.15955	0.112876	strong	strong
chr3	105869001	105869001	1	-	rs7649466	C	A	SNV	-2;12	SIN3A	ENCODE-motif	SIN3A_disc1	SIN3A_disc1	caggaggaggagacAgctcgctggacacc	0.666884	0.760312	11.5947	13.1641	0.0011963	9.85889e-05	1	1.56942	0.091296	strong	strong
chr3	105869001	105869001	1	+	rs7649466	C	A	SNV	-7;4	NA	HOMER	ETS:E-box(ETS,bHLH)/HPC7-Scl-ChIP-Seq(GSE22178)/Homer	ETS:E-box	gaggaggagacAgctcgctggac	0.746711	0.855512	9.98027	11.3998	0.000839949	5.07832e-05	1	1.41952	0.106852	strong	strong
chr3	105869001	105869001	1	-	rs7649466	C	A	SNV	-2;16	REST	ENCODE-motif	REST_known3	REST_known3	ctagcaggaggaggagacAgctcgctggacaccccac	0.669889	0.741088	12.0468	13.298	0.000550469	5.54108e-05	1	1.2512	0.0701034	strong	weak
chr3	105869225	105869225	1	-	rs11711088	G	T	SNV	-8;5	HIF1A	ENCODE-motif	HIF1A_known_ref2	HIF1A_2	ccgctcgcagcacGtcagaaaggaatt	0.953147	0.776565	9.16204	7.52289	6.23614e-05	0.00251796	1	-1.63915	-0.170799	strong	strong
chr3	105869225	105869225	1	+	rs11711088	G	A	SNV	-8;5	XBP1	ENCODE-motif	XBP1_known_ref4	XBP1_4	ccgctcgcagcacGtcagaaaggaatt	0.884876	0.743711	10.3212	8.7283	6.21118e-05	0.00161187	1	-1.59289	-0.137079	strong	strong
chr3	105869225	105869225	1	-	rs11711088	G	A	SNV	-8;5	HIF1A	ENCODE-motif	HIF1A_known_ref2	HIF1A_2	ccgctcgcagcacGtcagaaaggaatt	0.953147	0.776565	9.16204	7.52289	6.23614e-05	0.00251796	1	-1.63915	-0.170799	strong	strong
chr3	105869225	105869225	1	-	rs11711088	G	T	SNV	-5;2	HIF1A	HOMER	HIF-1a(bHLH)/MCF7-HIF1a-ChIP-Seq(GSE28352)/Homer	HIF-1a	gcagcacGtcagaaa	0.982122	0.770492	6.5322	5.15569	0.000106812	0.0068512	1	-1.37651	-0.207041	strong	strong
chr3	105869225	105869225	1	-	rs11711088	G	T	SNV	-4;7	ATF6	HOCOMOCO	ATF6A_si	ATF6A_HUMAN	gctcgcagcacGtcagaaaggaa	0.864537	0.729178	10.671	9.03181	0.000100613	0.00241202	1	-1.63915	-0.133141	strong	strong
chr3	105869225	105869225	1	+	rs11711088	G	T	SNV	-2;11	NR2E1	ENCODE-motif	NR2E1_known_ref4	NR2E1_4	ccgctcgcagcacGtcagaaaggaatt	0.799224	0.699939	9.78006	8.60827	8.83751e-05	0.00133199	1	-1.17179	-0.0964459	strong	strong
chr3	105869225	105869225	1	-	rs11711088	G	A	SNV	-4;7	ATF6	HOCOMOCO	ATF6A_si	ATF6A_HUMAN	gctcgcagcacGtcagaaaggaa	0.864537	0.729178	10.671	9.03181	0.000100613	0.00241202	1	-1.63915	-0.133141	strong	strong
chr3	105869225	105869225	1	+	rs11711088	G	A	SNV	-7;6	CREB3	ENCODE-motif	CREB3_known_ref2	CREB3_2	ccgctcgcagcacGtcagaaaggaatt	0.87154	0.735502	10.2432	8.69263	7.59214e-05	0.00187858	1	-1.55058	-0.132445	strong	strong
chr3	105869225	105869225	1	+	rs11711088	G	T	SNV	-7;6	CREB3	ENCODE-motif	CREB3_known_ref2	CREB3_2	ccgctcgcagcacGtcagaaaggaatt	0.87154	0.735196	10.2432	8.68914	7.59214e-05	0.00188946	1	-1.55408	-0.132743	strong	strong
chr3	105869225	105869225	1	+	rs11711088	G	A	SNV	-2;11	NR2E1	ENCODE-motif	NR2E1_known_ref4	NR2E1_4	ccgctcgcagcacGtcagaaaggaatt	0.799224	0.706993	9.78006	8.69152	8.83751e-05	0.00106541	1	-1.08854	-0.089594	strong	strong
chr3	105869225	105869225	1	+	rs11711088	G	T	SNV	-8;5	XBP1	ENCODE-motif	XBP1_known_ref4	XBP1_4	ccgctcgcagcacGtcagaaaggaatt	0.884876	0.743186	10.3212	8.72238	6.21118e-05	0.00162494	1	-1.59881	-0.137588	strong	strong
chr3	105869225	105869225	1	+	rs11711088	G	T	SNV	-8;8	NKX2-2	ENCODE-motif	NKX2-2_known_ref2	NKX2-2_2	ggcccgctcgcagcacTtcagaaaggaattgga	0.711771	0.882126	6.85891	8.4285	0.0045594	0.000101243	1	1.56959	0.164968	strong	strong
chr3	105869225	105869225	1	-	rs11711088	G	A	SNV	-5;2	HIF1A	HOMER	HIF-1a(bHLH)/MCF7-HIF1a-ChIP-Seq(GSE28352)/Homer	HIF-1a	gcagcacGtcagaaa	0.982122	0.777147	6.5322	5.19898	0.000106812	0.00630188	1	-1.33322	-0.20053	strong	strong
chr3	105869225	105869225	1	+	rs11711088	G	T	SNV	-4;4	NKX2-8	ENCODE-motif	NKX2-8_known_ref3	NKX2-8_3	cgcagcacTtcagaaag	0.733219	0.983611	4.74358	6.3103	0.0148201	7.24792e-05	1	1.56672	0.24431	strong	strong
chr3	105869225	105869225	1	-	rs11711088	G	T	SNV	-7;4	HIF1A	ENCODE-motif	HIF1A_known_ref1	HIF1A_1	gctcgcagcacGtcagaaaggaa	0.944057	0.766801	8.93429	7.29514	8.82745e-05	0.00401485	1	-1.63915	-0.173426	strong	strong
chr3	105869225	105869225	1	-	rs11711088	G	A	SNV	-7;4	HIF1A	ENCODE-motif	HIF1A_known_ref1	HIF1A_1	gctcgcagcacGtcagaaaggaa	0.944057	0.766801	8.93429	7.29514	8.82745e-05	0.00401485	1	-1.63915	-0.173426	strong	strong
chr3	113103475	113103475	1	+	rs9811423	C	G	SNV	-5;3	GTF2I	ENCODE-motif	GTF2I_known_ref1	GTF2I_1	caatgaagGaggaaaag	0.904443	0.958276	8.43063	8.92472	0.000343323	8.39233e-05	1	0.494089	0.0530841	weak	weak
chr3	113103475	113103475	1	+	rs9811423	C	G	SNV	-5;11	SPI1	HOCOMOCO	SPI1_si	SPI1_HUMAN	aaagacagcaatgaagGaggaaaagaaatagca	0.800143	0.853947	10.4771	11.1626	0.000198063	2.84667e-05	1	0.685512	0.0526366	weak	weak
chr3	113103475	113103475	1	+	rs9811423	C	A	SNV	1;9	JUN	ENCODE-motif	AP1_disc8	AP1_disc8	gcaatgaagAaggaaaaga	0.756102	0.878051	10.3411	11.9803	0.00102234	4.57764e-05	1	1.63915	0.120354	strong	strong
chr3	113103475	113103475	1	+	rs9811423	C	G	SNV	-3;11	NA	FactorBook	PU1	PU1	agacagcaatgaagGaggaaaagaaatag	0.766837	0.824616	10.4933	11.258	0.000314431	6.0345e-05	1	0.764763	0.0563177	strong	weak
chr3	113103475	113103475	1	+	rs9811423	C	G	SNV	-9;8	EWSR1::FLI1	ENCODE-motif	EWSR1::FLI1_known_ref1	EWSR1::FLI1_1	gaaagacagcaatgaagGaggaaaagaaatagcac	0.673622	0.722825	18.2824	19.5912	0.000102015	2.01085e-05	1	1.30871	0.0485363	strong	weak
chr3	113103475	113103475	1	+	rs9811423	C	A	SNV	-4;10	HDAC2	ENCODE-motif	HDAC2_disc6	HDAC2_disc6	agacagcaatgaagAaggaaaagaaatag	0.851588	0.907244	6.94218	7.38448	7.43307e-05	6.38887e-06	1	0.442298	0.0544594	weak	strong
chr3	113103475	113103475	1	+	rs9811423	C	G	SNV	-13;5	PAX5	HOCOMOCO	PAX5_f1	PAX5_HUMAN	tgaaagacagcaatgaagCaggaaaagaaatagcaca	0.829171	0.740166	5.75879	5.17521	5.94892e-05	0.00110209	1	-0.583584	-0.0848371	weak	strong
chr3	113103475	113103475	1	+	rs9811423	C	A	SNV	-13;5	PAX5	HOCOMOCO	PAX5_f1	PAX5_HUMAN	tgaaagacagcaatgaagCaggaaaagaaatagcaca	0.829171	0.737473	5.75879	5.15755	5.94892e-05	0.00118864	1	-0.601238	-0.0874035	weak	strong
chr3	116809562	116809562	1	-	rs13066668	A	G	SNV	-5;8	POU2F1	ENCODE-motif	POU2F2_known16	POU2F2_known16	tgggggcatttgaAtatgaataaatag	0.953962	0.866679	6.92016	6.31938	3.75882e-06	0.000106618	1	-0.600783	-0.083015	weak	strong
chr3	116809562	116809562	1	+	rs13066668	A	G	SNV	-4;7	POU5F1B	ENCODE-motif	POU5F1_known5	POU5F1_known5	ggggcatttgaAtatgaataaat	0.917803	0.800095	7.50742	6.58684	1.12057e-05	0.000463367	1	-0.920577	-0.11295	strong	strong
chr3	116809562	116809562	1	+	rs13066668	A	G	SNV	-2;12	RUNX1	ENCODE-motif	RUNX1_known_ref5	RUNX1_5	ttgggggcatttgaAtatgaataaatagg	0.849948	0.780895	7.36219	6.77607	1.88965e-05	0.000219331	1	-0.586121	-0.0678709	weak	strong
chr3	116809562	116809562	1	+	rs13066668	A	G	SNV	-3;6	NANOG	ENCODE-motif	NANOG_disc4	NANOG_disc4	ggcatttgaAtatgaataa	0.933713	0.756161	7.78058	6.33043	5.62668e-05	0.00442982	1	-1.45014	-0.174255	strong	strong
chr3	116809562	116809562	1	+	rs13066668	A	G	SNV	-5;8	POU2F2	ENCODE-motif	POU2F2_known_ref4	POU2F2_4	tgggggcatttgaAtatgaataaatag	0.871909	0.746336	10.4331	8.98403	3.00109e-05	0.000887133	1	-1.44909	-0.121657	strong	strong
chr3	116809562	116809562	1	-	rs13066668	A	G	SNV	-6;2	POU5F1B	ENCODE-motif	POU5F1_known4	POU5F1_known4	gcatttgaAtatgaata	0.914312	0.791268	7.05834	6.14259	8.01086e-05	0.00182724	1	-0.915748	-0.118989	strong	strong
chr3	116809562	116809562	1	+	rs13066668	A	G	SNV	-4;7	POU2F3	ENCODE-motif	POU2F3_known_ref3	POU2F3_3	ggggcatttgaAtatgaataaat	0.923505	0.828519	5.70646	5.15556	8.34465e-06	0.000272572	1	-0.550901	-0.0895756	weak	strong
chr3	116809562	116809562	1	+	rs13066668	A	G	SNV	-6;9	POU5F1	HOCOMOCO	PO5F1_do	PO5F1_HUMAN	tttgggggcatttgaAtatgaataaataggt	0.833986	0.721371	9.20367	8.00983	6.78441e-05	0.00145241	1	-1.19383	-0.108891	strong	strong
chr3	116809562	116809562	1	-	rs13066668	A	G	SNV	-10;5	POU2F2	ENCODE-motif	POU2F2_known_ref1	POU2F2_1	tttgggggcatttgaAtatgaataaataggt	0.882888	0.74643	9.59974	8.16191	6.66608e-05	0.00158237	1	-1.43783	-0.132718	strong	strong
chr3	116809562	116809562	1	-	rs13066668	A	G	SNV	-6;8	POU5F1	ENCODE-motif	POU5F1_known3	POU5F1_known3	ttgggggcatttgaAtatgaataaatagg	0.831469	0.70287	8.69616	7.41412	6.56312e-05	0.00197205	1	-1.28204	-0.123555	strong	strong
chr3	116809562	116809562	1	+	rs13066668	A	G	SNV	-6;8	NA	HOMER	OCT4-SOX2-TCF-NANOG(POU,Homeobox,HMG)/mES-Oct4-ChIP-Seq(GSE11431)/Homer	OCT4-SOX2-TCF-NANOG	ttgggggcatttgaAtatgaataaatagg	0.86001	0.732214	10.2328	8.77029	1.41962e-05	0.000670183	1	-1.46251	-0.123576	strong	strong
chr3	116809562	116809562	1	-	rs13066668	A	G	SNV	-5;4	NA	HOMER	CHR(?)/Hela-CellCycle-Expression/Homer	CHR	ggcatttgaAtatgaataa	0.957617	0.79345	9.06725	7.54319	5.62668e-05	0.00160885	1	-1.52406	-0.161094	strong	strong
chr3	116809562	116809562	1	-	rs13066668	A	G	SNV	-6;8	POU5F1	ENCODE-motif	POU5F1_known2	POU5F1_known2	ttgggggcatttgaAtatgaataaatagg	0.86903	0.74526	8.73	7.5269	3.77726e-05	0.00115706	1	-1.2031	-0.120273	strong	strong
chr3	116809562	116809562	1	-	rs13066668	A	G	SNV	-6;2	POU2F2	ENCODE-motif	POU2F2_known_ref5	POU2F2_5	gcatttgaAtatgaata	0.910467	0.768394	10.4894	8.88454	3.8147e-05	0.000984192	1	-1.60483	-0.139541	strong	strong
chr3	116809562	116809562	1	-	rs13066668	A	G	SNV	-7;7	POU5F1	ENCODE-motif	POU5F1_known1	POU5F1_known1	ttgggggcatttgaAtatgaataaatagg	0.883669	0.714181	8.13375	6.62566	1.74996e-05	0.00337022	1	-1.50809	-0.16448	strong	strong
chr3	116809562	116809562	1	-	rs13066668	A	G	SNV	-10;5	POU2F3	ENCODE-motif	POU2F3_known_ref1	POU2F3_1	tttgggggcatttgaAtatgaataaataggt	0.880599	0.743369	9.98158	8.47345	7.79163e-05	0.00167978	1	-1.50813	-0.133536	strong	strong
chr3	116809562	116809562	1	-	rs13066668	A	G	SNV	-6;2	POU2F2	HOCOMOCO	PO2F2_si	PO2F2_HUMAN	gcatttgaAtatgaata	0.922133	0.776732	12.6445	10.6548	2.28882e-05	0.00101471	1	-1.98974	-0.14513	strong	strong
chr3	116809562	116809562	1	-	rs13066668	A	G	SNV	-6;3	POU2F2	HOMER	Oct2(POU,Homeobox)/Bcell-Oct2-ChIP-Seq(GSE21512)/Homer	2025-10-02	ggcatttgaAtatgaataa	0.879215	0.779439	10.776	9.58395	3.91006e-05	0.000515938	1	-1.19201	-0.0975541	strong	strong
chr3	116809562	116809562	1	-	rs13066668	A	G	SNV	-6;2	POU2F3	ENCODE-motif	POU2F3_known_ref2	POU2F3_2	gcatttgaAtatgaata	0.910049	0.778007	7.10723	6.11332	6.86646e-05	0.00193405	1	-0.993901	-0.12768	strong	strong
chr3	116809562	116809562	1	-	rs13066668	A	G	SNV	-7;4	POU2F1	ENCODE-motif	POU2F2_known15	POU2F2_known15	ggggcatttgaAtatgaataaat	0.891778	0.776978	7.85155	6.87868	7.81417e-05	0.00155842	1	-0.972876	-0.110949	strong	strong
chr3	116809562	116809562	1	+	rs13066668	A	G	SNV	-8;1	E2F4	ENCODE-motif	E2F_disc6	E2F_disc6	ggcatttgaAtatgaataa	0.99247	0.82824	8.19286	6.86229	8.58307e-06	0.00228786	1	-1.33056	-0.161205	strong	strong
chr3	116809562	116809562	1	-	rs13066668	A	G	SNV	-11;7	POU2F1	ENCODE-motif	POU2F2_known1	POU2F2_known1	tgatttgggggcatttgaAtatgaataaataggtggt	0.858498	0.735108	11.7017	10.0625	7.13449e-05	0.0013139	1	-1.63915	-0.12069	strong	strong
chr3	118987317	118987317	1	+	rs1016284	G	A	SNV	-4;5	FOSB	HOCOMOCO	FOSB_f1	FOSB_HUMAN	caggaaatgAgtgaggaca	0.806036	0.915084	6.3911	7.23018	0.00117779	8.01086e-05	1	0.839082	0.106434	strong	strong
chr3	118987317	118987317	1	+	rs1016284	G	A	SNV	-3;7	KLF1	HOCOMOCO	KLF1_f1	KLF1_HUMAN	ccaggaaatgGgtgaggacaa	0.951885	0.793295	8.91106	7.47771	4.76837e-05	0.00140452	1	-1.43335	-0.153366	strong	strong
chr3	118987317	118987317	1	+	rs1016284	G	A	SNV	-9;6	CACD	ENCODE-motif	CACD_known_ref1	CACD_1	ctcctccaggaaatgGgtgaggacaaactgc	0.949185	0.819459	12.2087	10.5695	1.09896e-06	0.000151725	1	-1.63915	-0.127553	strong	strong
chr3	118987317	118987317	1	+	rs1016284	G	A	SNV	-7;2	BCL11A	ENCODE-motif	BCL_disc4	BCL_disc4	caggaaatgAgtgaggaca	0.827796	0.923404	5.69146	6.32986	0.000993729	5.91278e-05	1	0.638405	0.0933162	weak	strong
chr3	118987317	118987317	1	+	rs1016284	G	A	SNV	-3;8	KLF1	HOMER	EKLF(Zf)/Erythrocyte-Klf1-ChIP-Seq(GSE20478)/Homer	EKLF	tccaggaaatgGgtgaggacaaa	0.886021	0.746173	10.4762	8.86061	8.34465e-05	0.00195211	1	-1.61557	-0.136995	strong	strong
chr3	118987317	118987317	1	-	rs1016284	G	A	SNV	-4;13	NA	FactorBook	UA11	UA11	ctctcctccaggaaatgAgtgaggacaaactgcct	0.686468	0.754262	10.9725	12.0143	0.000592795	7.89319e-05	1	1.04184	0.0659775	strong	weak
chr3	118987317	118987317	1	+	rs1016284	G	A	SNV	-8;-1	MEF2C	ENCODE-motif	MEF2_disc2	MEF2_disc2	aggaaatgAgtgaggac	0.864283	1	10.5977	12.2369	0.000106812	0	1	1.63915	0.133952	strong	strong
chr3	118987317	118987317	1	-	rs1016284	G	A	SNV	-2;7	KLF4	HOMER	Klf4(Zf)/mES-Klf4-ChIP-Seq(GSE11431)/Homer	Klf4	caggaaatgGgtgaggaca	0.853438	0.725062	10.9452	9.32962	8.29697e-05	0.00172901	1	-1.61557	-0.126319	strong	strong
chr3	118987317	118987317	1	+	rs1016284	G	A	SNV	-9;-1	JUN	ENCODE-motif	AP1_disc8	AP1_disc8	caggaaatgAgtgaggaca	0.756102	0.878051	10.3411	11.9803	0.00102234	4.57764e-05	1	1.63915	0.120354	strong	strong
chr3	119525746	119525746	1	+	rs57271503	G	A	SNV	-10;1	NA	HOMER	ETS:RUNX(ETS,Runt)/Jurkat-RUNX1-ChIP-Seq(GSE17954)/Homer	ETS:RUNX	aaatggaggtgGgacctgagaaa	0.86369	0.74306	11.7862	10.1706	7.61151e-05	0.0013482	1	-1.61557	-0.118689	strong	strong
chr3	119525746	119525746	1	-	rs57271503	G	A	SNV	-8;5	ZKSCAN3	ENCODE-motif	ZKSCAN3_known_ref1	ZKSCAN3_1	gcaaatggaggtgAgacctgagaaaac	0.706646	0.805733	11.3017	12.8428	0.000817329	5.32754e-05	1	1.54108	0.0971421	strong	strong
chr3	119525746	119525746	1	-	rs57271503	G	A	SNV	1;19	FOXP1	ENCODE-motif	FOXP1_known_ref1	FOXP1_1	tcaattgcaaatggaggtgAgacctgagaaaacaaagaa	0.717459	0.789774	16.5791	18.2182	9.45503e-05	6.47821e-06	1	1.63915	0.071319	strong	strong
chr3	119525746	119525746	1	-	rs57271503	G	A	SNV	-14;2	TOPORS	ENCODE-motif	TOPORS_known_ref1	TOPORS_1	attgcaaatggaggtgGgacctgagaaaacaaa	0.722483	0.65772	18.6099	16.9707	3.20252e-05	0.000277654	1	-1.63915	-0.0639449	strong	weak
chr3	119525746	119525746	1	+	rs57271503	G	A	SNV	-6;8	NA	FactorBook	UA6	UA6	tgcaaatggaggtgAgacctgagaaaaca	0.719503	0.853148	8.52999	10.0504	0.00215773	8.24621e-05	1	1.52043	0.129718	strong	strong
chr3	121893969	121893969	1	-	rs12498028	G	A	SNV	-6;5	E2F1	ENCODE-motif	E2F_known27	E2F_known27	ggattataggcGcccgccaccac	0.911294	0.752551	9.66844	8.02928	7.6592e-05	0.0026713	1	-1.63915	-0.154865	strong	strong
chr3	121893969	121893969	1	-	rs12498028	G	T	SNV	-3;6	E2F6	HOMER	E2F6(E2F)/Hela-E2F6-ChIP-Seq(GSE31477)/Homer	E2F6	attataggcTcccgccacc	0.738364	0.96535	4.30814	5.55839	0.00876999	6.96182e-05	1	1.25025	0.217463	strong	strong
chr3	121893969	121893969	1	-	rs12498028	G	C	SNV	-1;9	NA	FactorBook	ZNF281	ZNF281	gattataggcCcccgccacca	0.822537	0.92688	8.48215	9.53793	0.00032568	1.07288e-05	1	1.05578	0.102725	strong	strong
chr3	121893969	121893969	1	-	rs12498028	G	C	SNV	-1;6	MAZ	HOMER	Maz(Zf)/HepG2-Maz-ChIP-Seq(GSE31477)/Homer	Maz	tataggcCcccgcca	0.800947	0.959214	7.14304	8.5159	0.00215149	9.15527e-05	1	1.37287	0.154782	strong	strong
chr3	121893969	121893969	1	+	rs12498028	G	A	SNV	-5;8	MTF1	ENCODE-motif	MTF1_known_ref3	MTF1_3	tgggattataggcAcccgccaccacac	0.709823	0.7976	11.4471	12.8232	0.000525519	4.35114e-05	1	1.37604	0.0860234	strong	strong
chr3	121893969	121893969	1	-	rs12498028	G	C	SNV	-1;15	PURA	HOCOMOCO	PURA_f1	PURA_HUMAN	agctgggattataggcCcccgccaccacaccca	0.77003	0.866423	4.54166	5.07373	0.000586123	1.7471e-05	1	0.532073	0.0915623	weak	strong
chr3	121893969	121893969	1	-	rs12498028	G	T	SNV	-3;8	E2F6	HOCOMOCO	E2F6_f1	E2F6_HUMAN	ggattataggcTcccgccaccac	0.846993	0.957113	7.91462	8.92312	0.000454128	2.41399e-05	1	1.0085	0.108255	strong	strong
chr3	121893969	121893969	1	-	rs12498028	G	C	SNV	-6;5	E2F1	ENCODE-motif	E2F_known27	E2F_known27	ggattataggcGcccgccaccac	0.911294	0.752551	9.66844	8.02928	7.6592e-05	0.0026713	1	-1.63915	-0.154865	strong	strong
chr3	121893969	121893969	1	+	rs12498028	G	T	SNV	-10;9	NA	FactorBook	E2F4	E2F4	agtagctgggattataggcTcccgccaccacacccagct	0.882302	0.945284	6.80533	7.26844	0.000413503	3.1269e-05	1	0.463112	0.0603735	weak	strong
chr3	121893969	121893969	1	+	rs12498028	G	T	SNV	-3;9	E2F4	ENCODE-motif	E2F_disc3	E2F_disc3	gggattataggcTcccgccaccaca	0.835753	0.953692	7.35419	8.35968	0.000573546	2.07275e-05	1	1.00549	0.114855	strong	strong
chr3	121893969	121893969	1	+	rs12498028	G	C	SNV	-10;12	EGR1	ENCODE-motif	EGR1_known6	EGR1_known6	ctgagtagctgggattataggcCcccgccaccacacccagctaat	0.755413	0.867056	7.25105	8.24859	0.00162202	7.79351e-05	1	0.997544	0.105712	strong	strong
chr3	121893969	121893969	1	-	rs12498028	G	C	SNV	-1;9	SP1	HOCOMOCO	SP1_f1	SP1_HUMAN	gattataggcCcccgccacca	0.825578	0.894131	8.73442	9.44204	0.000475168	7.29561e-05	1	0.707617	0.0671692	strong	weak
chr3	121893969	121893969	1	-	rs12498028	G	T	SNV	-6;5	E2F1	ENCODE-motif	E2F_known27	E2F_known27	ggattataggcGcccgccaccac	0.911294	0.752551	9.66844	8.02928	7.6592e-05	0.0026713	1	-1.63915	-0.154865	strong	strong
chr3	121893969	121893969	1	-	rs12498028	G	C	SNV	-1;9	EGR1	ENCODE-motif	EGR1_disc6	EGR1_disc6	gattataggcCcccgccacca	0.849292	0.994634	4.06206	4.72882	0.0031848	3.09944e-06	1	0.666768	0.140271	weak	strong
chr3	121893969	121893969	1	-	rs12498028	G	T	SNV	-4;5	EP300	ENCODE-motif	EP300_disc8	EP300_disc8	attataggcGcccgccacc	0.900631	0.781547	6.12444	5.34276	4.3869e-05	0.0010891	1	-0.781677	-0.115348	strong	strong
chr3	121893969	121893969	1	-	rs12498028	G	C	SNV	-1;12	HF1H3B	ENCODE-motif	HF1H3B_known_ref1	HF1H3B_1	tgggattataggcCcccgccaccacac	0.698935	0.793849	12.3057	13.9449	0.00083977	6.23167e-05	1	1.63915	0.0936384	strong	strong
chr3	121893969	121893969	1	-	rs12498028	G	A	SNV	-7;9	HEY2	HOCOMOCO	HEY2_f1	HEY2_HUMAN	agctgggattataggcAcccgccaccacaccca	0.746048	0.835116	6.39737	7.12097	0.00118394	0.000102175	1	0.723601	0.0855269	strong	strong
chr3	121893969	121893969	1	-	rs12498028	G	C	SNV	-4;14	SP1	HOCOMOCO	SP1_f2	SP1_HUMAN	gtagctgggattataggcCcccgccaccacacccagc	0.800351	0.865141	9.05358	9.75405	0.000556753	8.5615e-05	1	0.700463	0.0624742	strong	weak
chr3	121893969	121893969	1	-	rs12498028	G	C	SNV	-4;5	EP300	ENCODE-motif	EP300_disc8	EP300_disc8	attataggcGcccgccacc	0.900631	0.801034	6.12444	5.47067	4.3869e-05	0.000712395	1	-0.653766	-0.0964726	weak	strong
chr3	121893969	121893969	1	+	rs12498028	G	C	SNV	1;9	SP1	ENCODE-motif	SP1_known7	SP1_known7	attataggcCcccgccacc	0.793487	0.938445	6.29444	7.40996	0.00127125	2.00272e-05	1	1.11551	0.141497	strong	strong
chr3	121893969	121893969	1	-	rs12498028	G	T	SNV	-3;10	E2F1	HOCOMOCO	E2F1_f2	E2F1_HUMAN	tgggattataggcTcccgccaccacac	0.816988	0.90722	6.46968	7.16195	0.000886515	7.81789e-05	1	0.692267	0.0879207	weak	strong
chr3	121893969	121893969	1	+	rs12498028	G	C	SNV	-4;13	RUNX3	ENCODE-motif	RUNX3_known_ref3	RUNX3_3	tagctgggattataggcCcccgccaccacacccag	0.713251	0.825468	9.06742	10.4229	0.00168558	0.000100514	1	1.35544	0.108167	strong	strong
chr3	121893969	121893969	1	-	rs12498028	G	C	SNV	-4;5	PLAGL1	HOCOMOCO	PLAL1_si	PLAL1_HUMAN	attataggcCcccgccacc	0.766039	0.926444	6.67374	8.02143	0.00211048	4.86374e-05	1	1.34769	0.155992	strong	strong
chr3	121893969	121893969	1	-	rs12498028	G	C	SNV	-1;9	EGR4	HOCOMOCO	EGR4_f1	EGR4_HUMAN	gattataggcCcccgccacca	0.815337	0.962427	6.76745	7.91512	0.000631571	1.07288e-05	1	1.14767	0.139818	strong	strong
chr3	121893969	121893969	1	-	rs12498028	G	A	SNV	-4;5	EP300	ENCODE-motif	EP300_disc8	EP300_disc8	attataggcGcccgccacc	0.900631	0.777217	6.12444	5.31434	4.3869e-05	0.00118446	1	-0.810102	-0.119542	strong	strong
chr3	121893969	121893969	1	-	rs12498028	G	C	SNV	-1;13	SP1	ENCODE-motif	SP1_disc3	SP1_disc3	ctgggattataggcCcccgccaccacacc	0.835177	0.918827	8.2598	9.06287	0.000123782	5.2508e-06	1	0.803069	0.0815948	strong	strong
chr3	121914565	121914565	1	-	rs73855476	A	G	SNV	-8;5	RUNX3	HOCOMOCO	RUNX3_si	RUNX3_HUMAN	attcctaccacacActcctaccacaaa	0.881533	0.815455	11.1761	10.3547	6.22682e-05	0.000411358	1	-0.821448	-0.0649427	strong	weak
chr3	121914565	121914565	1	+	rs73855476	A	G	SNV	-14;2	ZNF282	ENCODE-motif	ZNF282_known_ref1	ZNF282_1	actattcctaccacacGctcctaccacaaaatc	0.771274	0.803495	12.2685	12.7664	0.000141073	5.322e-05	1	0.497913	0.0315076	weak	weak
chr3	121957799	121957799	1	+	rs73855480	A	G	SNV	-8;3	NA	HOMER	c-Jun-CRE(bZIP)/K562-cJun-ChIP-Seq(GSE31477)/Homer	c-Jun-CRE	ggtttgacttcAtattagtgaaa	0.918146	0.769674	9.80523	8.2584	8.79765e-05	0.00224632	1	-1.54683	-0.145133	strong	strong
chr3	121957799	121957799	1	-	rs73855480	A	G	SNV	-9;5	NA	FactorBook	v-JUN	v-JUN	attggtttgacttcAtattagtgaaagag	0.896166	0.756331	10.7371	9.09793	3.68059e-05	0.00129773	1	-1.63915	-0.137119	strong	strong
chr3	121957799	121957799	1	-	rs73855480	A	G	SNV	-7;2	ATF1	HOMER	Atf1(bZIP)/K562-ATF1-ChIP-Seq(GSE31477)/Homer	Atf1	tttgacttcAtattagtga	0.905141	0.738358	5.56452	4.58036	9.82285e-05	0.00418568	1	-0.984161	-0.160698	strong	strong
chr3	121957799	121957799	1	+	rs73855480	A	G	SNV	-8;1	JUND	ENCODE-motif	AP1_disc1	AP1_disc1	tttgacttcAtattagtga	0.897906	0.75878	10.5281	8.92329	5.14984e-05	0.00164032	1	-1.60484	-0.137098	strong	strong
chr3	121957799	121957799	1	-	rs73855480	A	G	SNV	-9;-1	HEY1	ENCODE-motif	HEY1_disc1	HEY1_disc1	tttgacttcAtattagtga	0.955615	0.798135	10.1169	8.47772	3.8147e-05	0.00148964	1	-1.63915	-0.154946	strong	strong
chr3	121957799	121957799	1	-	rs73855480	A	G	SNV	-7;2	E2F1	ENCODE-motif	E2F_disc1	E2F_disc1	tttgacttcAtattagtga	0.881566	0.764071	10.3153	8.96549	0.000104904	0.00131989	1	-1.34985	-0.115609	strong	strong
chr3	121957799	121957799	1	-	rs73855480	A	G	SNV	-9;2	JDP2	ENCODE-motif	JDP2_known_ref3	JDP2_3	ggtttgacttcAtattagtgaaa	0.844671	0.728903	12.1789	10.5451	8.95262e-05	0.00126857	1	-1.63385	-0.11369	strong	strong
chr3	121957799	121957799	1	-	rs73855480	A	G	SNV	-9;2	JDP2	ENCODE-motif	JDP2_known_ref5	JDP2_5	ggtttgacttcAtattagtgaaa	0.855459	0.734929	11.8286	10.1946	8.50558e-05	0.00127995	1	-1.63401	-0.118509	strong	strong
chr3	121957799	121957799	1	-	rs73855480	A	G	SNV	-9;2	JDP2	ENCODE-motif	JDP2_known_ref7	JDP2_7	ggtttgacttcAtattagtgaaa	0.855168	0.739898	12.3415	10.7084	8.87513e-05	0.00125945	1	-1.63306	-0.11346	strong	strong
chr3	121957799	121957799	1	-	rs73855480	A	G	SNV	-10;1	JUND	HOMER	JunD(bZIP)/K562-JunD-ChIP-Seq/Homer	JunD	ggtttgacttcAtattagtgaaa	0.899732	0.762526	10.81	9.19446	5.50747e-05	0.00136727	1	-1.61557	-0.134736	strong	strong
chr3	121957799	121957799	1	-	rs73855480	A	G	SNV	-8;1	TAF1	ENCODE-motif	TATA_disc2	TATA_disc2	tttgacttcAtattagtga	0.953275	0.786698	9.57707	7.93792	2.67029e-05	0.00179195	1	-1.63915	-0.163313	strong	strong
chr3	121958104	121958104	1	-	rs73855481	C	A	SNV	-13;7	CCNT2	ENCODE-motif	CCNT2_disc1	CCNT2_disc1	gcaagtcttgccaccatgggAtaaagtgctatgggtcctaa	0.738297	0.912514	7.30113	8.94028	0.00366826	8.95807e-05	1	1.63915	0.167887	strong	strong
chr3	121958104	121958104	1	-	rs73855481	C	A	SNV	-13;5	TAL1	ENCODE-motif	TAL1_disc1	TAL1_disc1	aagtcttgccaccatgggAtaaagtgctatgggtcct	0.729615	0.909444	6.95049	8.58964	0.00374721	5.47853e-05	1	1.63915	0.174099	strong	strong
chr3	121958104	121958104	1	+	rs73855481	C	A	SNV	-9;7	ZNF410	ENCODE-motif	ZNF410_known_ref1	ZNF410_1	gtcttgccaccatgggAtaaagtgctatgggtc	0.765731	0.886226	8.63585	9.94407	0.00141589	8.8766e-05	1	1.30822	0.117022	strong	strong
chr3	122005191	122005191	1	-	rs3942629	G	A	SNV	-12;1	NA	HOMER	p53(p53)/mES-cMyc-ChIP-Seq(GSE11431)/Homer	p53	cctgccaggcctgGtgtctgcacctcc	0.820111	0.70613	10.2438	8.86793	9.67607e-05	0.00174875	1	-1.37584	-0.110819	strong	strong
chr3	122064168	122064168	1	+	rs75937181	T	G	SNV	-13;11	TBX2	HOCOMOCO	TBX2_f1	TBX2_HUMAN	agaccagacagttgtgacacagggGtgacaaagcaggacaacgaagggt	0.725994	0.801137	7.16038	7.84896	0.000613708	5.74587e-05	1	0.68858	0.0711986	weak	strong
chr3	122064168	122064168	1	+	rs75937181	T	G	SNV	-16;8	T	HOCOMOCO	BRAC_si	BRAC_HUMAN	agaccagacagttgtgacacagggGtgacaaagcaggacaacgaagggt	0.670615	0.72542	18.3422	19.8045	0.000101457	1.22928e-05	1	1.46229	0.0538978	strong	weak
chr3	122064168	122064168	1	+	rs75937181	T	G	SNV	-8;6	NA	FactorBook	UA10	UA10	gttgtgacacagggGtgacaaagcaggac	0.69166	0.757497	11.9859	13.0913	0.000501166	7.32215e-05	1	1.10545	0.0644084	strong	weak
chr3	122064168	122064168	1	+	rs75937181	T	G	SNV	-14;9	T	ENCODE-motif	T_known_ref1	T_1	gaccagacagttgtgacacagggGtgacaaagcaggacaacgaaggg	0.652056	0.727452	14.6623	16.3015	0.000554182	4.78959e-05	1	1.63915	0.0737466	strong	strong
chr3	122064168	122064168	1	+	rs75937181	T	G	SNV	-12;7	TBX19	ENCODE-motif	TBX19_known_ref1	TBX19_1	agacagttgtgacacagggGtgacaaagcaggacaacga	0.81073	0.854313	10.325	10.8528	9.65764e-05	2.27132e-05	1	0.527789	0.0418316	weak	weak
chr3	122064168	122064168	1	+	rs75937181	T	G	SNV	-10;5	T	ENCODE-motif	T_known_ref3	T_3	agttgtgacacagggGtgacaaagcaggaca	0.774661	0.836834	11.1516	12.0168	0.000161756	2.29485e-05	1	0.865172	0.0605553	strong	weak
chr3	122074340	122074340	1	-	rs4308217	C	T	SNV	-2;13	MECOM	HOCOMOCO	EVI1_f1	EVI1_HUMAN	tcacctctaagccacTggtatcatctcttcc	0.7848	0.821862	10.9692	11.4759	0.000267742	9.63733e-05	1	0.506613	0.0364185	weak	weak
chr3	122074340	122074340	1	+	rs4308217	C	A	SNV	-7;5	SCRT2	ENCODE-motif	SCRT2_known_ref1	SCRT2_1	cctctaagccacAggtatcatctct	0.737222	0.853627	10.411	12.0124	0.000997797	5.65052e-05	1	1.60139	0.114173	strong	strong
chr3	122074340	122074340	1	+	rs4308217	C	A	SNV	-7;7	SCRT1	ENCODE-motif	SCRT1_known_ref1	SCRT1_1	cacctctaagccacAggtatcatctcttc	0.737546	0.859677	10.1979	11.8371	0.00115129	5.60656e-05	1	1.63915	0.119468	strong	strong
chr3	122074340	122074340	1	+	rs4308217	C	T	SNV	-1;13	NA	FactorBook	GATA3	GATA3	cacctctaagccacTggtatcatctcttc	0.879034	0.929527	7.99366	8.43944	0.000156802	2.64421e-05	1	0.445783	0.0491946	weak	weak
chr3	122074340	122074340	1	+	rs4308217	C	A	SNV	-7;2	RUNX1	HOMER	RUNX1(Runt)/Jurkat-RUNX1-ChIP-Seq(GSE29180)/Homer	RUNX1	ctaagccacAggtatcatc	0.790261	0.904279	7.61085	8.68308	0.00148296	6.67572e-05	1	1.07223	0.111886	strong	strong
chr3	122074340	122074340	1	-	rs4308217	C	A	SNV	-7;3	RUNX1	ENCODE-motif	RUNX1_known_ref9	RUNX1_9	tctaagccacAggtatcatct	0.764435	0.957188	5.92109	7.35128	0.00510526	5.81741e-05	1	1.43019	0.186491	strong	strong
chr3	122077242	122077242	1	-	rs11922347	G	A	SNV	-3;3	KLF12	ENCODE-motif	KLF12_known_ref1	KLF12_1	gtccccActgaag	0.78377	1	2.64311	3.32793	0.00976562	0	1	0.684822	0.20578	weak	strong
chr3	122077242	122077242	1	+	rs11922347	G	A	SNV	-3;4	NR3C1	ENCODE-motif	NR3C1_disc5	NR3C1_disc5	tgtccccGctgaagc	0.939916	0.838324	8.92915	7.97777	1.52588e-05	0.000717163	1	-0.951386	-0.100232	strong	strong
chr3	122077242	122077242	1	+	rs11922347	G	A	SNV	-7;3	FOXO3	ENCODE-motif	FOXO3_known_ref6	FOXO3_6	acctgtccccActgaagcact	0.709745	0.841815	8.64843	10.2002	0.00206685	9.08375e-05	1	1.55173	0.128681	strong	strong
chr3	122416408	122416408	1	-	rs55911744	T	G	SNV	-7;4	MYOD1	ENCODE-motif	MYOD1_known_ref1	MYOD1_1	aggcccacaccTgacgcgtaagc	0.928612	0.76116	9.23534	7.59618	8.38041e-05	0.00377893	1	-1.63915	-0.165002	strong	strong
chr3	122416408	122416408	1	+	rs55911744	T	G	SNV	-8;1	TBX5	ENCODE-motif	TBX5_known_ref3	TBX5_3	gcccacaccTgacgcgtaa	0.865921	0.747406	12.1546	10.5155	3.8147e-05	0.000621796	1	-1.63915	-0.117007	strong	strong
chr3	122416408	122416408	1	-	rs55911744	T	G	SNV	-7;-1	TBX5	ENCODE-motif	TBX5_known_ref4	TBX5_4	ccacaccTgacgcgt	0.936053	0.860473	5.80284	5.35475	7.62939e-05	0.000930786	1	-0.448086	-0.0724829	weak	strong
chr3	122416408	122416408	1	+	rs55911744	T	G	SNV	-3;4	TAF1	ENCODE-motif	TATA_disc3	TATA_disc3	ccacaccGgacgcgt	0.85948	0.987127	6.37912	7.30666	0.00256348	6.10352e-05	1	0.927533	0.125339	strong	strong
chr3	122416408	122416408	1	-	rs55911744	T	G	SNV	-11;4	TGIF1	HOCOMOCO	TGIF1_f1	TGIF1_HUMAN	gcttaggcccacaccTgacgcgtaagctgcc	0.851733	0.748535	4.76888	4.22917	7.85182e-05	0.00156856	1	-0.539714	-0.0973458	weak	strong
chr3	122416408	122416408	1	-	rs55911744	T	G	SNV	-3;10	PAX6	ENCODE-motif	PAX6_known_ref3	PAX6_3	ttaggcccacaccTgacgcgtaagctg	0.824884	0.729056	7.95654	7.07382	9.01669e-05	0.00116968	1	-0.882718	-0.0922418	strong	strong
chr3	122416408	122416408	1	+	rs55911744	T	G	SNV	-2;12	ETV6	ENCODE-motif	ETV6_known_ref1	ETV6_1	cttaggcccacaccGgacgcgtaagctgc	0.700518	0.779788	11.1233	12.3415	0.000843033	0.00010303	1	1.21821	0.0774664	strong	weak
chr3	122416408	122416408	1	-	rs55911744	T	G	SNV	-7;4	LMO2	ENCODE-motif	LMO2_known_ref1	LMO2_1	aggcccacaccTgacgcgtaagc	0.985541	0.784067	8.21738	6.57822	2.5034e-05	0.00420666	1	-1.63915	-0.196659	strong	strong
chr3	122416408	122416408	1	+	rs55911744	T	G	SNV	-4;3	TCF3	ENCODE-motif	TCF3_known_ref5	TCF3_5	ccacaccTgacgcgt	0.995055	0.798972	8.47693	6.83778	4.57764e-05	0.00360107	1	-1.63915	-0.192428	strong	strong
chr3	122416408	122416408	1	+	rs55911744	T	G	SNV	-5;8	TCF3	ENCODE-motif	TCF3_known_ref4	TCF3_4	ttaggcccacaccTgacgcgtaagctg	0.976325	0.779555	8.33945	6.7003	8.02428e-06	0.00408298	1	-1.63915	-0.192013	strong	strong
chr3	122416408	122416408	1	-	rs55911744	T	G	SNV	-5;4	TFE3	HOCOMOCO	TFE3_f1	TFE3_HUMAN	gcccacaccTgacgcgtaa	0.953508	0.759768	8.01003	6.41951	8.2016e-05	0.00569248	1	-1.59052	-0.189535	strong	strong
chr3	122416408	122416408	1	+	rs55911744	T	G	SNV	1;10	PAX6	HOCOMOCO	PAX6_f1	PAX6_HUMAN	ggcccacaccTgacgcgtaag	0.887033	0.792251	6.97826	6.25544	5.91278e-05	0.000809908	1	-0.722825	-0.0921999	strong	strong
chr3	122416408	122416408	1	-	rs55911744	T	G	SNV	-6;1	ZEB1	ENCODE-motif	ZEB1_disc1	ZEB1_disc1	ccacaccTgacgcgt	0.995732	0.815802	9.2327	7.59355	3.05176e-05	0.00161743	1	-1.63915	-0.176793	strong	strong
chr3	122416408	122416408	1	+	rs55911744	T	G	SNV	-6;3	MYOD1	ENCODE-motif	MYOD1_known_ref2	MYOD1_2	gcccacaccTgacgcgtaa	0.990739	0.791211	8.30972	6.67057	5.81741e-05	0.00460434	1	-1.63915	-0.195468	strong	strong
chr3	122416408	122416408	1	+	rs55911744	T	G	SNV	-6;3	ID4	ENCODE-motif	ID4_known_ref1	ID4_1	gcccacaccTgacgcgtaa	0.98917	0.833861	8.86871	7.50271	8.2016e-05	0.00174427	1	-1.36599	-0.152387	strong	strong
chr3	122416408	122416408	1	-	rs55911744	T	G	SNV	-10;7	MYOD1	ENCODE-motif	MYOD1_known_ref3	MYOD1_3	aggcttaggcccacaccTgacgcgtaagctgccta	0.96379	0.767816	8.41461	6.77546	2.32354e-05	0.00529405	1	-1.63915	-0.18803	strong	strong
chr3	122536861	122536861	1	-	rs2270859	G	A	SNV	-4;9	NFAT5	ENCODE-motif	NFAT5_known_ref1	NFAT5_1	catcagcaggtgaActtttcctttggc	0.771849	0.844346	10.9778	11.9841	0.000452433	6.95474e-05	1	1.00625	0.0711404	strong	weak
chr3	122536861	122536861	1	-	rs2270859	G	A	SNV	-9;-1	NHLH1	ENCODE-motif	NHLH1_known_ref4	NHLH1_4	agcaggtgaGcttttcctt	0.910606	0.858002	10.0627	9.49489	7.34329e-05	0.000217438	1	-0.56784	-0.051492	weak	weak
chr3	122536861	122536861	1	-	rs2270859	G	A	SNV	-4;3	NR1I3	HOCOMOCO	NR1I3_si	NR1I3_HUMAN	caggtgaActtttcc	0.930747	0.99938	7.50819	8.0552	0.000656128	3.05176e-05	1	0.547001	0.067865	weak	strong
chr3	122536861	122536861	1	-	rs2270859	G	A	SNV	-2;12	PRDM1	ENCODE-motif	PRDM1_known2	PRDM1_known2	tcatcagcaggtgaActtttcctttggct	0.763905	0.836183	11.0604	12.075	0.000271921	3.20328e-05	1	1.01453	0.0705792	strong	weak
chr3	122536861	122536861	1	-	rs2270859	G	A	SNV	-2;11	PRDM1	HOCOMOCO	PRDM1_f1	PRDM1_HUMAN	catcagcaggtgaActtttcctttggc	0.804532	0.83776	12.514	13.0231	0.000208113	8.07047e-05	1	0.509138	0.0328284	weak	weak
chr3	122564888	122564888	1	-	rs56303024	T	A	SNV	-6;3	TFAP4	ENCODE-motif	TFAP4_known_ref5	TFAP4_5	tttctcagcTgtcatcttc	0.933082	0.780421	10.0769	8.46631	7.15256e-05	0.00191402	1	-1.61063	-0.149368	strong	strong
chr3	122564888	122564888	1	-	rs56303024	T	A	SNV	-7;4	PKNOX2	ENCODE-motif	PKNOX2_known_ref3	PKNOX2_3	aatttctcagcTgtcatcttcct	0.816307	0.725681	14.8729	13.248	4.42863e-05	0.000494421	1	-1.62494	-0.0894468	strong	strong
chr3	122564888	122564888	1	+	rs56303024	T	A	SNV	-7;8	PKNOX1	ENCODE-motif	PKNOX1_known_ref1	PKNOX1_1	acttaatttctcagcTgtcatcttccttccc	0.928643	0.801117	10.9416	9.48615	3.67332e-05	0.00082714	1	-1.45544	-0.123804	strong	strong
chr3	122564888	122564888	1	-	rs56303024	T	A	SNV	-2;5	MEIS2	ENCODE-motif	MEIS2_known_ref2	MEIS2_2	tctcagcTgtcatct	0.985086	0.797089	8.50166	6.92015	4.57764e-05	0.00309753	1	-1.58151	-0.183319	strong	strong
chr3	122564888	122564888	1	+	rs56303024	T	A	SNV	-7;8	MEIS1	ENCODE-motif	MEIS1_known_ref2	MEIS1_2	acttaatttctcagcTgtcatcttccttccc	0.945928	0.815529	11.2159	9.71342	2.21527e-05	0.000587157	1	-1.50251	-0.126912	strong	strong
chr3	122564888	122564888	1	-	rs56303024	T	A	SNV	-6;5	MAFK	ENCODE-motif	MAF_known8	MAF_known8	aatttctcagcAgtcatcttcct	0.87035	0.951065	7.07197	7.70649	0.000654757	0.000106335	1	0.634522	0.0784215	weak	weak
chr3	122564888	122564888	1	-	rs56303024	T	A	SNV	-5;4	MYF5	HOMER	Myf5(bHLH)/GM-Myf5-ChIP-Seq(GSE24852)/Homer	Myf5	tttctcagcTgtcatcttc	0.963725	0.799512	9.42481	7.86006	4.29153e-05	0.00199986	1	-1.56474	-0.16015	strong	strong
chr3	122564888	122564888	1	+	rs56303024	T	A	SNV	-7;8	TGIF2	ENCODE-motif	TGIF2_known_ref1	TGIF2_1	acttaatttctcagcTgtcatcttccttccc	0.914052	0.786442	11.1055	9.61006	2.63138e-05	0.000696142	1	-1.49546	-0.123462	strong	strong
chr3	122564888	122564888	1	+	rs56303024	T	A	SNV	-3;7	TGIF1	ENCODE-motif	TGIF1_known_ref1	TGIF1_1	atttctcagcTgtcatcttcc	0.980405	0.818351	10.0679	8.42878	6.91414e-06	0.000943184	1	-1.63915	-0.159666	strong	strong
chr3	122564888	122564888	1	+	rs56303024	T	A	SNV	-7;8	PKNOX2	ENCODE-motif	PKNOX2_known_ref1	PKNOX2_1	acttaatttctcagcTgtcatcttccttccc	0.938891	0.806885	10.1717	8.7844	3.96562e-05	0.000672889	1	-1.38726	-0.128285	strong	strong
chr3	122564888	122564888	1	-	rs56303024	T	A	SNV	-8;5	MEIS2	ENCODE-motif	MEIS2_known_ref1	MEIS2_1	ttaatttctcagcTgtcatcttccttc	0.82906	0.743019	15.8522	14.2328	1.06916e-05	0.000161182	1	-1.61942	-0.0849216	strong	strong
chr3	122564888	122564888	1	+	rs56303024	T	A	SNV	-7;8	MEIS3	ENCODE-motif	MEIS3_known_ref1	MEIS3_1	acttaatttctcagcTgtcatcttccttccc	0.939564	0.795155	9.6895	8.25285	3.0353e-05	0.00106735	1	-1.43665	-0.139606	strong	strong
chr3	122564888	122564888	1	-	rs56303024	T	A	SNV	-9;-1	MAFA	HOMER	MafA(bZIP)/Islet-MafA-ChIP-Seq(GSE30298)/Homer	MafA	tttctcagcAgtcatcttc	0.865672	0.926728	7.93253	8.47138	0.000500679	8.86917e-05	1	0.538845	0.0590967	weak	weak
chr3	122564888	122564888	1	-	rs56303024	T	A	SNV	-7;4	PKNOX1	ENCODE-motif	PKNOX1_known_ref2	PKNOX1_2	aatttctcagcTgtcatcttcct	0.81814	0.723975	14.3036	12.6847	4.66704e-05	0.000673294	1	-1.61889	-0.0928786	strong	strong
chr3	122564888	122564888	1	+	rs56303024	T	A	SNV	-8;15	STAT5A	ENCODE-motif	STAT_known6	STAT_known6	tcattctaacttaatttctcagcAgtcatcttccttcccccagatgc	0.699485	0.841377	7.66416	9.13179	0.00274045	7.68206e-05	1	1.46762	0.136238	strong	strong
chr3	122564888	122564888	1	-	rs56303024	T	A	SNV	-4;3	MYOG	HOMER	MyoG(bHLH)/C2C12-MyoG-ChIP-Seq(GSE36024)/Homer	MyoG	tctcagcTgtcatct	0.986766	0.827185	10.151	8.53547	1.52588e-05	0.000778198	1	-1.61557	-0.15708	strong	strong
chr3	122564888	122564888	1	-	rs56303024	T	A	SNV	-7;4	TGIF1	ENCODE-motif	TGIF1_known_ref3	TGIF1_3	aatttctcagcTgtcatcttcct	0.822914	0.733504	15.0864	13.4734	1.78814e-05	0.000253737	1	-1.61307	-0.0882359	strong	strong
chr3	122564888	122564888	1	-	rs56303024	T	A	SNV	-7;4	PKNOX2	ENCODE-motif	PKNOX2_known_ref2	PKNOX2_2	aatttctcagcTgtcatcttcct	0.811825	0.717596	14.0447	12.4418	4.93526e-05	0.000646412	1	-1.60289	-0.0929445	strong	strong
chr3	122564888	122564888	1	+	rs56303024	T	A	SNV	-13;3	NA	FactorBook	v-Maf	v-Maf	aacttaatttctcagcAgtcatcttccttcccc	0.740743	0.839496	9.29022	10.4736	0.00111359	9.25846e-05	1	1.18342	0.0954599	strong	strong
chr3	122564888	122564888	1	-	rs56303024	T	A	SNV	-6;5	MAFK	ENCODE-motif	MAF_known6	MAF_known6	aatttctcagcAgtcatcttcct	0.884189	0.970619	7.5977	8.31938	0.000605583	0.000100076	1	0.721675	0.0842615	strong	weak
chr3	122564888	122564888	1	-	rs56303024	T	A	SNV	-7;4	TGIF2	ENCODE-motif	TGIF2_known_ref2	TGIF2_2	aatttctcagcTgtcatcttcct	0.829086	0.727676	12.171	10.719	3.67761e-05	0.000575423	1	-1.45204	-0.0993305	strong	strong
chr3	122564888	122564888	1	-	rs56303024	T	A	SNV	-7;9	TGIF1	ENCODE-motif	TGIF1_known_ref2	TGIF1_2	aacttaatttctcagcTgtcatcttccttcccc	0.969468	0.824682	10.5462	9.02504	5.99073e-06	0.000375416	1	-1.52115	-0.139979	strong	strong
chr3	122564888	122564888	1	+	rs56303024	T	A	SNV	-16;3	NA	HOMER	GFY-Staf(?,Zf)/Promoter/Homer	GFY-Staf	tctaacttaatttctcagcAgtcatcttccttcccccag	0.684682	0.727015	14.8375	15.7275	0.000288081	7.68043e-05	1	0.890022	0.0414602	strong	weak
chr3	122564888	122564888	1	-	rs56303024	T	A	SNV	-7;4	MEIS3	ENCODE-motif	MEIS3_known_ref5	MEIS3_5	aatttctcagcTgtcatcttcct	0.854352	0.738134	11.5577	10.0236	1.71065e-05	0.000497162	1	-1.53418	-0.113808	strong	strong
chr3	122564888	122564888	1	-	rs56303024	T	A	SNV	-7;5	MEIS2	HOCOMOCO	MEIS2_do	MEIS2_HUMAN	taatttctcagcTgtcatcttcctt	0.917777	0.774163	12.764	10.7909	3.12328e-05	0.00112283	1	-1.97312	-0.142016	strong	strong
chr3	122564888	122564888	1	-	rs56303024	T	A	SNV	-7;13	PTF1A	HOCOMOCO	PTF1A_f1	PTF1A_HUMAN	ttctaacttaatttctcagcTgtcatcttccttcccccaga	0.90657	0.838941	8.0998	7.52403	2.99728e-06	6.45077e-05	1	-0.575764	-0.0647273	weak	strong
chr3	122564888	122564888	1	-	rs56303024	T	A	SNV	-5;3	MYOD1	HOCOMOCO	MYOD1_f1	MYOD1_HUMAN	ttctcagcTgtcatctt	0.992039	0.786562	8.28538	6.59613	1.14441e-05	0.00476074	1	-1.68925	-0.202285	strong	strong
chr3	122564888	122564888	1	+	rs56303024	T	A	SNV	-6;3	TFAP4	ENCODE-motif	TFAP4_known_ref3	TFAP4_3	tttctcagcTgtcatcttc	0.975762	0.883106	8.92643	8.09209	2.28882e-05	0.000595093	1	-0.834341	-0.0912378	strong	strong
chr3	122564888	122564888	1	-	rs56303024	T	A	SNV	-7;4	MEIS2	ENCODE-motif	MEIS2_known_ref4	MEIS2_4	aatttctcagcTgtcatcttcct	0.901803	0.757427	8.73519	7.40479	6.02007e-06	0.000531852	1	-1.3304	-0.138007	strong	strong
chr3	122564888	122564888	1	+	rs56303024	T	A	SNV	-7;4	NHLH1	ENCODE-motif	NHLH1_known_ref3	NHLH1_3	aatttctcagcTgtcatcttcct	0.889085	0.758865	9.58853	8.21683	9.64999e-05	0.00184524	1	-1.3717	-0.127518	strong	strong
chr3	122564888	122564888	1	-	rs56303024	T	A	SNV	-16;8	EGR1	ENCODE-motif	EGR1_disc4	EGR1_disc4	ctcattctaacttaatttctcagcAgtcatcttccttcccccagatgcc	0.684301	0.709324	15.1018	15.6339	0.000193814	8.21743e-05	1	0.532098	0.0243915	weak	weak
chr3	122564888	122564888	1	-	rs56303024	T	A	SNV	-7;4	TGIF2LX	ENCODE-motif	TGIF2LX_known_ref1	TGIF2LX_1	aatttctcagcTgtcatcttcct	0.821943	0.735811	13.4701	12.0854	3.15905e-05	0.000324965	1	-1.38477	-0.0847844	strong	strong
chr3	122564888	122564888	1	-	rs56303024	T	A	SNV	-5;3	TFAP4	ENCODE-motif	TFAP4_known_ref4	TFAP4_4	ttctcagcTgtcatctt	0.965289	0.905884	6.67101	6.26789	9.91821e-05	0.000709534	1	-0.403122	-0.058368	weak	weak
chr3	122564888	122564888	1	-	rs56303024	T	A	SNV	-8;4	MEIS1	HOCOMOCO	MEIS1_f2	MEIS1_HUMAN	taatttctcagcTgtcatcttcctt	0.916964	0.803096	10.402	9.13652	3.40492e-05	0.000620469	1	-1.26546	-0.111742	strong	strong
chr3	122564888	122564888	1	-	rs56303024	T	A	SNV	-7;4	MEIS3	ENCODE-motif	MEIS3_known_ref3	MEIS3_3	aatttctcagcTgtcatcttcct	0.876593	0.752801	9.99825	8.63654	1.18017e-05	0.000469983	1	-1.36172	-0.119914	strong	strong
chr3	122564888	122564888	1	+	rs56303024	T	A	SNV	-7;8	MEIS1	ENCODE-motif	MEIS1_known_ref3	MEIS1_3	acttaatttctcagcTgtcatcttccttccc	0.937138	0.804925	10.8703	9.38142	2.67765e-05	0.000726408	1	-1.48892	-0.128596	strong	strong
chr3	122564888	122564888	1	-	rs56303024	T	A	SNV	-7;2	PTF1A	HOMER	Ptf1a(bHLH)/Panc1-Ptf1a-ChIP-Seq(GSE47459)/Homer	Ptf1a	tttctcagcTgtcatcttc	0.982876	0.779916	7.97225	6.35668	0.000115395	0.00529099	1	-1.61557	-0.199243	strong	strong
chr3	122564888	122564888	1	-	rs56303024	T	A	SNV	-9;4	MEIS1::HOXA9	ENCODE-motif	MEIS1::HOXA9_known_ref1	MEIS1::HOXA9_1	ttaatttctcagcTgtcatcttccttc	0.806561	0.734771	10.9876	10.0291	9.13739e-05	0.00066689	1	-0.958442	-0.0706289	strong	weak
chr3	127414456	127414456	1	-	rs62262305	C	T	SNV	-9;7	FLI1	HOCOMOCO	FLI1_f1	FLI1_HUMAN	gagcagttcctgtcttCctctggctctttctac	0.96715	0.783458	6.74575	5.51288	2.03689e-05	0.00427679	1	-1.23287	-0.176978	strong	strong
chr3	127414456	127414456	1	-	rs62262305	C	T	SNV	-5;8	PRDM1	ENCODE-motif	PRDM1_known1	PRDM1_known1	cagttcctgtcttTctctggctctttc	0.725047	0.851252	9.60813	11.2473	0.00195224	8.13417e-05	1	1.63915	0.124374	strong	strong
chr3	127414456	127414456	1	+	rs62262305	C	T	SNV	-4;7	PRDM1	HOMER	PRDM1(Zf)/Hela-PRDM1-ChIP-Seq(GSE31477)/Homer	PRDM1	gttcctgtcttTctctggctctt	0.736584	0.918118	6.16266	7.5981	0.00299913	4.50015e-05	1	1.43545	0.174087	strong	strong
chr3	127414456	127414456	1	-	rs62262305	C	T	SNV	-4;7	ELF1	ENCODE-motif	ELF1_known1	ELF1_known1	gttcctgtcttCctctggctctt	0.92299	0.756757	9.30784	7.66869	9.63211e-05	0.00384521	1	-1.63915	-0.162821	strong	strong
chr3	127414456	127414456	1	-	rs62262305	C	T	SNV	-3;4	SPI1	ENCODE-motif	SPI1_known1	SPI1_known1	ctgtcttCctctggc	1	0.794201	8.0777	6.43855	0	0.0040741	1	-1.63915	-0.202923	strong	strong
chr3	127414456	127414456	1	+	rs62262305	C	T	SNV	-6;8	NA	FactorBook	PRDM1	PRDM1	gcagttcctgtcttTctctggctctttct	0.704741	0.848629	8.14484	9.7411	0.00281363	0.000102815	1	1.59626	0.139773	strong	strong
chr3	141402972	141402972	1	-	rs2871960	A	C	SNV	1;9	NRF1	ENCODE-motif	NRF1_disc3	NRF1_disc3	aaggcagggCcctgccccc	0.770346	0.962073	3.93954	4.86867	0.00805855	3.52859e-05	1	0.929127	0.183896	strong	strong
chr3	141402972	141402972	1	+	rs2871960	A	C	SNV	1;24	SETDB1	ENCODE-motif	SETDB1_disc1	SETDB1_disc1	tgaaagggacgtgcaaaggcagggCcctgcccccaggggtttgcagtct	0.756906	0.789779	11.351	11.8208	9.82616e-05	2.95291e-05	1	0.46985	0.0316921	weak	weak
chr3	141402972	141402972	1	-	rs2871960	A	C	SNV	-4;9	NR1H4	HOCOMOCO	NR1H4_f1	NR1H4_HUMAN	tgcaaaggcagggCcctgcccccaggg	0.779789	0.839239	8.41947	9.0362	0.000480667	9.2078e-05	1	0.616728	0.0576171	weak	weak
chr3	141402972	141402972	1	-	rs2871960	A	C	SNV	-1;9	EGR1	ENCODE-motif	EGR1_disc6	EGR1_disc6	aaaggcagggCcctgccccca	0.793733	0.971335	3.80717	4.62194	0.0109088	2.71797e-05	1	0.814765	0.171405	strong	strong
chr3	141402972	141402972	1	-	rs2871960	A	C	SNV	-1;9	NA	FactorBook	ZNF281	ZNF281	aaaggcagggCcctgccccca	0.793366	0.897709	8.18698	9.24276	0.000665665	3.50475e-05	1	1.05578	0.102725	strong	strong
chr3	141402972	141402972	1	-	rs2871960	A	C	SNV	-1;13	SP1	ENCODE-motif	SP1_disc3	SP1_disc3	gtgcaaaggcagggCcctgcccccagggg	0.836507	0.920157	8.27257	9.07564	0.000118827	4.93228e-06	1	0.803069	0.0815948	strong	strong
chr3	141402972	141402972	1	-	rs2871960	A	C	SNV	-6;9	HEY1	ENCODE-motif	HEY1_disc2	HEY1_disc2	cgtgcaaaggcagggCcctgcccccaggggt	0.828295	0.944557	3.42539	3.88648	0.00279605	8.49138e-05	1	0.461089	0.112287	weak	strong
chr3	141402972	141402972	1	-	rs2871960	A	C	SNV	-1;9	EGR4	HOCOMOCO	EGR4_f1	EGR4_HUMAN	aaaggcagggCcctgccccca	0.8458	0.992891	7.00514	8.15281	0.000292063	2.38419e-07	1	1.14767	0.139818	strong	strong
chr3	141402972	141402972	1	-	rs2871960	A	C	SNV	1;8	CACBP	ENCODE-motif	CACBP_known_ref1	CACBP_1	aggcagggCcctgcccc	0.854434	0.928967	7.65345	8.30967	0.000762939	8.01086e-05	1	0.656221	0.0734432	weak	weak
chr3	141402972	141402972	1	+	rs2871960	A	C	SNV	-2;7	TAF1	ENCODE-motif	TATA_disc10	TATA_disc10	aaggcagggCcctgccccc	0.829207	0.960031	3.65769	4.21306	0.00343132	0.000105858	1	0.555366	0.126717	weak	strong
chr3	141402972	141402972	1	-	rs2871960	A	C	SNV	-1;12	HF1H3B	ENCODE-motif	HF1H3B_known_ref1	HF1H3B_1	tgcaaaggcagggCcctgcccccaggg	0.748551	0.843465	13.1626	14.8018	0.00023216	1.18539e-05	1	1.63915	0.0936384	strong	strong
chr3	141402972	141402972	1	-	rs2871960	A	C	SNV	-1;8	TBP	ENCODE-motif	TATA_disc4	TATA_disc4	aaggcagggCcctgccccc	0.769225	0.897968	8.81144	10.2569	0.000799179	2.67029e-05	1	1.44549	0.126769	strong	strong
chr3	141402972	141402972	1	-	rs2871960	A	C	SNV	-3;8	TP73	HOCOMOCO	P73_si	P73_HUMAN	caaaggcagggAcctgcccccag	0.995479	0.924854	6.264	5.83555	1.07288e-06	0.000243306	1	-0.428451	-0.0681008	weak	strong
chr3	141402972	141402972	1	-	rs2871960	A	C	SNV	1;14	ZNF148	HOCOMOCO	ZN148_si	ZN148_HUMAN	gtgcaaaggcagggCcctgcccccagggg	0.863292	0.904807	9.71443	10.1683	8.69464e-05	2.30297e-05	1	0.453829	0.0404883	weak	weak
chr3	141402972	141402972	1	-	rs2871960	A	C	SNV	1;11	GABPA	ENCODE-motif	ETS_disc9	ETS_disc9	caaaggcagggCcctgcccccag	0.832128	0.981372	3.74853	4.40143	0.00306547	1.33514e-05	1	0.652902	0.145642	weak	strong
chr3	141402972	141402972	1	+	rs2871960	A	C	SNV	-1;23	EGR1	ENCODE-motif	EGR1_disc4	EGR1_disc4	tgaaagggacgtgcaaaggcagggCcctgcccccaggggtttgcagtct	0.807191	0.826875	17.715	18.1336	1.452e-06	5.44288e-07	1	0.418556	0.0191867	weak	weak
chr3	141402972	141402972	1	+	rs2871960	A	C	SNV	-3;6	NFKB	ENCODE-motif	NFKB_known7	NFKB_known7	aaggcagggAcctgccccc	0.915121	0.85644	9.04252	8.47509	9.63211e-05	0.000358582	1	-0.567426	-0.0575292	weak	weak
chr3	141402972	141402972	1	+	rs2871960	A	C	SNV	-5;8	NFKB	ENCODE-motif	NFKB_known4	NFKB_known4	tgcaaaggcagggAcctgcccccaggg	0.89005	0.72853	9.24334	7.60419	6.70739e-05	0.00304579	1	-1.63915	-0.158232	strong	strong
chr3	141402972	141402972	1	+	rs2871960	A	C	SNV	-3;6	NFKB	ENCODE-motif	NFKB_known3	NFKB_known3	aaggcagggAcctgccccc	0.913925	0.852656	9.02787	8.43551	9.44138e-05	0.000376701	1	-0.592363	-0.060077	weak	weak
chr3	141402972	141402972	1	+	rs2871960	A	C	SNV	1;9	SP1	ENCODE-motif	SP1_known7	SP1_known7	aaggcagggCcctgccccc	0.7794	0.929034	6.18604	7.33753	0.00167179	3.43323e-05	1	1.1515	0.146062	strong	strong
chr3	141402972	141402972	1	+	rs2871960	A	C	SNV	-2;9	SP1	HOMER	Sp1(Zf)/Promoter/Homer	Sp1	caaaggcagggCcctgcccccag	0.802405	0.874357	10.5489	11.4741	0.000214338	2.30074e-05	1	0.925185	0.0706804	strong	weak
chr3	151382889	151382889	1	-	rs3821663	T	G	SNV	-12;1	SPI1	ENCODE-motif	SPI1_known4	SPI1_known4	ttacttccctgttTctaaagccttctg	0.825656	0.758243	14.2024	13.0664	1.95131e-05	0.000149742	1	-1.13599	-0.0662762	strong	weak
chr3	151382889	151382889	1	-	rs3821663	T	G	SNV	-10;12	RFX3	ENCODE-motif	RFX3_known_ref1	RFX3_1	tctctgtaattacttccctgttGctaaagccttctgtttcccttg	0.763745	0.869994	8.92579	10.1129	0.0010577	9.61923e-05	1	1.18711	0.102643	strong	strong
chr3	151382889	151382889	1	-	rs3821663	T	C	SNV	-12;1	SPIC	ENCODE-motif	SPIC_known_ref2	SPIC_2	ttacttccctgttTctaaagccttctg	0.881524	0.845828	13.0009	12.4859	8.50484e-06	2.74964e-05	1	-0.515047	-0.0350126	weak	weak
chr3	151382889	151382889	1	-	rs3821663	T	G	SNV	-12;1	SPIB	ENCODE-motif	SPIB_known_ref2	SPIB_2	ttacttccctgttTctaaagccttctg	0.869963	0.833296	12.0138	11.5202	1.67005e-05	5.4162e-05	1	-0.493636	-0.035863	weak	weak
chr3	151382889	151382889	1	-	rs3821663	T	C	SNV	-12;1	SPI1	ENCODE-motif	SPI1_known4	SPI1_known4	ttacttccctgttTctaaagccttctg	0.825656	0.763023	14.2024	13.1469	1.95131e-05	0.000139579	1	-1.05544	-0.0615767	strong	weak
chr3	151382889	151382889	1	-	rs3821663	T	G	SNV	-12;1	SPIC	ENCODE-motif	SPIC_known_ref2	SPIC_2	ttacttccctgttTctaaagccttctg	0.881524	0.840552	13.0009	12.4098	8.50484e-06	3.31812e-05	1	-0.591163	-0.0401869	weak	weak
chr3	151393100	151393100	1	+	rs4680405	G	A	SNV	-4;6	AP1	ENCODE-motif	AP1_known2	AP1_known2	gaagaagatgActgaggcaaa	0.785208	0.966735	5.97943	7.30579	0.00486469	9.77516e-05	1	1.32635	0.175703	strong	strong
chr3	151393100	151393100	1	+	rs4680405	G	A	SNV	-7;4	YY1	HOCOMOCO	TYY1_f2	TYY1_HUMAN	agaagaagatgGctgaggcaaat	0.949596	0.815961	11.2258	9.68513	1.89543e-05	0.00068903	1	-1.5407	-0.130491	strong	strong
chr3	151393100	151393100	1	-	rs4680405	G	A	SNV	-13;6	YY1	ENCODE-motif	YY1_known2	YY1_known2	ttgtaaatagaagaagatgGctgaggcaaatctcactca	0.908193	0.752617	9.98193	8.34278	1.17946e-05	0.00192918	1	-1.63915	-0.149705	strong	strong
chr3	151393100	151393100	1	-	rs4680405	G	A	SNV	-6;8	NA	FactorBook	YY1	YY1	aatagaagaagatgGctgaggcaaatctc	0.918227	0.77864	11.1636	9.52444	1.59433e-05	0.000684429	1	-1.63915	-0.135201	strong	strong
chr3	151393100	151393100	1	-	rs4680405	G	A	SNV	-4;13	NA	FactorBook	UA11	UA11	gtaaatagaagaagatgActgaggcaaatctcact	0.755361	0.823154	12.0312	13.073	7.61734e-05	6.73071e-06	1	1.04184	0.0659775	strong	strong
chr3	151393100	151393100	1	-	rs4680405	G	A	SNV	-7;2	TAF1	ENCODE-motif	TATA_disc1	TATA_disc1	aagaagatgGctgaggcaa	0.968067	0.837681	10.1233	8.79404	2.67029e-05	0.000494957	1	-1.32926	-0.127216	strong	strong
chr3	151393100	151393100	1	-	rs4680405	G	A	SNV	-6;4	YY1	ENCODE-motif	YY1_known5	YY1_known5	gaagaagatgGctgaggcaaa	0.993415	0.835177	6.1099	5.17727	1.26362e-05	0.00393319	1	-0.932629	-0.151679	strong	strong
chr3	151393100	151393100	1	+	rs4680405	G	A	SNV	-4;6	AP1	ENCODE-motif	AP1_known4	AP1_known4	gaagaagatgActgaggcaaa	0.786319	0.968983	5.93497	7.25276	0.00478363	9.01222e-05	1	1.3178	0.176258	strong	strong
chr3	151393100	151393100	1	-	rs4680405	G	A	SNV	-4;5	BATF	HOCOMOCO	BATF_si	BATF_HUMAN	aagaagatgActgaggcaa	0.851322	0.893452	9.43102	9.89452	0.000709534	0.000119209	1	0.463496	0.041882	weak	weak
chr3	151393100	151393100	1	-	rs4680405	G	A	SNV	-10;4	NR3C1	ENCODE-motif	NR3C1_disc4	NR3C1_disc4	aatagaagaagatgGctgaggcaaatctc	0.898057	0.764096	11.3189	9.67974	2.33036e-05	0.00083713	1	-1.63915	-0.130441	strong	strong
chr3	151393100	151393100	1	-	rs4680405	G	A	SNV	-7;1	YY1	ENCODE-motif	YY1_known4	YY1_known4	agaagatgGctgaggca	0.992476	0.809746	6.37902	5.23772	2.67029e-05	0.00267029	1	-1.1413	-0.177607	strong	strong
chr3	151393100	151393100	1	+	rs4680405	G	A	SNV	-7;4	YY1	HOMER	YY1(Zf)/Promoter/Homer	YY1	agaagaagatgGctgaggcaaat	0.879953	0.770341	13.2785	11.6629	1.04904e-05	0.000267506	1	-1.61557	-0.107362	strong	strong
chr3	151393100	151393100	1	-	rs4680405	G	A	SNV	-18;4	YY1	ENCODE-motif	YY1_disc1	YY1_disc1	actttgtaaatagaagaagatgGctgaggcaaatctcactcattt	0.858707	0.727571	11.2368	9.59762	4.39915e-05	0.00133609	1	-1.63915	-0.126061	strong	strong
chr3	151393100	151393100	1	+	rs4680405	G	A	SNV	-6;6	PKNOX1	HOCOMOCO	PKNX1_si	PKNX1_HUMAN	tagaagaagatgActgaggcaaatc	0.749737	0.947431	5.41536	6.76249	0.007405	0.000108376	1	1.34713	0.189186	strong	strong
chr3	151393100	151393100	1	+	rs4680405	G	A	SNV	-8;5	SPI1	ENCODE-motif	SPI1_disc3	SPI1_disc3	atagaagaagatgGctgaggcaaatct	0.973417	0.850105	5.93164	5.1982	7.34664e-05	0.00667022	1	-0.733444	-0.120439	strong	strong
chr3	151393100	151393100	1	-	rs4680405	G	A	SNV	-5;3	YY1	ENCODE-motif	YY1_known3	YY1_known3	agaagatgGctgaggca	0.944514	0.805918	11.3279	9.68876	7.62939e-06	0.000427246	1	-1.63915	-0.136777	strong	strong
chr3	151393100	151393100	1	+	rs4680405	G	A	SNV	-1;9	NFE2	ENCODE-motif	NFE2_known1	NFE2_known1	gaagaagatgGctgaggcaaa	0.876429	0.826259	9.91986	9.36108	7.53403e-05	0.000301361	1	-0.558777	-0.0494661	weak	weak
chr3	151393385	151393385	1	+	rs12498042	C	T	SNV	-8;6	SOX10	ENCODE-motif	SOX10_known_ref5	SOX10_5	ggtttagtcaattaCggtgttgaatctgc	0.775627	0.716883	17.7785	16.4554	3.77111e-05	0.000127839	1	-1.32314	-0.0579503	strong	weak
chr3	151393385	151393385	1	+	rs12498042	C	G	SNV	-8;6	SOX10	ENCODE-motif	SOX10_known_ref9	SOX10_9	ggtttagtcaattaCggtgttgaatctgc	0.775042	0.704156	18.2194	16.5802	2.79434e-05	0.000262073	1	-1.63915	-0.0699856	strong	weak
chr3	151393385	151393385	1	+	rs12498042	C	G	SNV	-8;6	SOX10	ENCODE-motif	SOX10_known_ref3	SOX10_3	ggtttagtcaattaCggtgttgaatctgc	0.765023	0.722285	16.8052	15.8829	3.8404e-05	0.000157597	1	-0.922297	-0.0421603	strong	weak
chr3	151393385	151393385	1	+	rs12498042	C	T	SNV	-8;6	SOX10	ENCODE-motif	SOX10_known_ref9	SOX10_9	ggtttagtcaattaCggtgttgaatctgc	0.775042	0.704156	18.2194	16.5802	2.79434e-05	0.000262073	1	-1.63915	-0.0699856	strong	weak
chr3	151393385	151393385	1	+	rs12498042	C	G	SNV	-8;6	SOX10	ENCODE-motif	SOX10_known_ref8	SOX10_8	ggtttagtcaattaCggtgttgaatctgc	0.770789	0.694945	16.9599	15.3207	3.50326e-05	0.000322209	1	-1.63915	-0.0748005	strong	weak
chr3	151393385	151393385	1	+	rs12498042	C	G	SNV	-8;6	SOX11	ENCODE-motif	SOX11_known_ref2	SOX11_2	ggtttagtcaattaCggtgttgaatctgc	0.764174	0.690051	16.9627	15.3471	3.89554e-05	0.000339217	1	-1.61559	-0.0730941	strong	weak
chr3	151393385	151393385	1	+	rs12498042	C	T	SNV	-8;6	SOX10	ENCODE-motif	SOX10_known_ref3	SOX10_3	ggtttagtcaattaCggtgttgaatctgc	0.765023	0.730725	16.8052	16.065	3.8404e-05	0.00010088	1	-0.740153	-0.0338341	strong	weak
chr3	151393385	151393385	1	+	rs12498042	C	G	SNV	-8;6	SOX18	ENCODE-motif	SOX18_known_ref3	SOX18_3	ggtttagtcaattaCggtgttgaatctgc	0.753913	0.683314	14.8088	13.4502	8.8905e-05	0.000627798	1	-1.35857	-0.0695122	strong	weak
chr3	151393385	151393385	1	+	rs12498042	C	T	SNV	-8;6	SOX10	ENCODE-motif	SOX10_known_ref8	SOX10_8	ggtttagtcaattaCggtgttgaatctgc	0.770789	0.694945	16.9599	15.3207	3.50326e-05	0.000322209	1	-1.63915	-0.0748005	strong	weak
chr3	151393385	151393385	1	+	rs12498042	C	T	SNV	-8;6	SOX11	ENCODE-motif	SOX11_known_ref2	SOX11_2	ggtttagtcaattaCggtgttgaatctgc	0.764174	0.690294	16.9627	15.3524	3.89554e-05	0.000330746	1	-1.61029	-0.0728544	strong	weak
chr3	151393385	151393385	1	+	rs12498042	C	T	SNV	-8;6	SOX18	ENCODE-motif	SOX18_known_ref3	SOX18_3	ggtttagtcaattaCggtgttgaatctgc	0.753913	0.686867	14.8088	13.5186	8.8905e-05	0.000581088	1	-1.29019	-0.0660133	strong	weak
chr3	151393385	151393385	1	+	rs12498042	C	G	SNV	-9;7	SOX9	ENCODE-motif	SOX9_known_ref8	SOX9_8	aaggtttagtcaattaCggtgttgaatctgcat	0.760511	0.729509	16.2238	15.5761	5.35928e-05	0.000180068	1	-0.647639	-0.0305105	weak	weak
chr3	151393385	151393385	1	+	rs12498042	C	G	SNV	-8;6	SOX8	ENCODE-motif	SOX8_known_ref7	SOX8_7	ggtttagtcaattaCggtgttgaatctgc	0.791505	0.727179	17.9762	16.5407	8.7684e-06	5.74896e-05	1	-1.43544	-0.0634343	strong	weak
chr3	151393385	151393385	1	+	rs12498042	C	G	SNV	-9;7	SOX9	ENCODE-motif	SOX9_known_ref7	SOX9_7	aaggtttagtcaattaCggtgttgaatctgcat	0.765037	0.724551	16.7646	15.8952	3.87675e-05	0.000149877	1	-0.869395	-0.0398619	strong	weak
chr3	151393385	151393385	1	+	rs12498042	C	G	SNV	-9;7	SOX8	ENCODE-motif	SOX8_known_ref9	SOX8_9	aaggtttagtcaattaCggtgttgaatctgcat	0.731147	0.691285	16.5321	15.6468	6.65735e-05	0.000232962	1	-0.885287	-0.0393408	strong	weak
chr3	151393385	151393385	1	+	rs12498042	C	G	SNV	-9;6	SOX4	ENCODE-motif	SOX4_known_ref2	SOX4_2	aggtttagtcaattaCggtgttgaatctgca	0.773144	0.700587	17.8076	16.1685	3.26417e-05	0.000310871	1	-1.63915	-0.071477	strong	weak
chr3	151393385	151393385	1	+	rs12498042	C	G	SNV	-9;7	SOX8	ENCODE-motif	SOX8_known_ref4	SOX8_4	aaggtttagtcaattaCggtgttgaatctgcat	0.775988	0.725431	16.8828	15.8055	2.32017e-05	0.000113415	1	-1.07727	-0.0497444	strong	weak
chr3	151393385	151393385	1	+	rs12498042	C	G	SNV	-9;7	SOX8	ENCODE-motif	SOX8_known_ref5	SOX8_5	aaggtttagtcaattaCggtgttgaatctgcat	0.754109	0.716137	16.1624	15.3646	5.35367e-05	0.000176266	1	-0.797759	-0.0374038	strong	weak
chr3	151393385	151393385	1	+	rs12498042	C	T	SNV	-8;6	SOX8	ENCODE-motif	SOX8_known_ref7	SOX8_7	ggtttagtcaattaCggtgttgaatctgc	0.791505	0.729367	17.9762	16.5895	8.7684e-06	4.95687e-05	1	-1.38661	-0.0612766	strong	weak
chr3	151393385	151393385	1	+	rs12498042	C	T	SNV	-9;7	SOX9	ENCODE-motif	SOX9_known_ref7	SOX9_7	aaggtttagtcaattaCggtgttgaatctgcat	0.765037	0.733753	16.7646	16.0929	3.87675e-05	8.6273e-05	1	-0.671784	-0.0308014	weak	weak
chr3	151393385	151393385	1	+	rs12498042	C	T	SNV	-9;7	SOX8	ENCODE-motif	SOX8_known_ref9	SOX8_9	aaggtttagtcaattaCggtgttgaatctgcat	0.731147	0.700035	16.5321	15.8412	6.65735e-05	0.000177543	1	-0.690956	-0.030705	weak	weak
chr3	151393385	151393385	1	+	rs12498042	C	G	SNV	-8;6	SOX10	ENCODE-motif	SOX10_known_ref5	SOX10_5	ggtttagtcaattaCggtgttgaatctgc	0.775627	0.714146	17.7785	16.3937	3.77111e-05	0.000166457	1	-1.3848	-0.0606511	strong	weak
chr3	151393385	151393385	1	+	rs12498042	C	T	SNV	-9;6	SOX4	ENCODE-motif	SOX4_known_ref2	SOX4_2	aggtttagtcaattaCggtgttgaatctgca	0.773144	0.700587	17.8076	16.1685	3.26417e-05	0.000310871	1	-1.63915	-0.071477	strong	weak
chr3	151393385	151393385	1	+	rs12498042	C	T	SNV	-9;7	SOX8	ENCODE-motif	SOX8_known_ref4	SOX8_4	aaggtttagtcaattaCggtgttgaatctgcat	0.775988	0.731588	16.8828	15.9367	2.32017e-05	7.70949e-05	1	-0.946084	-0.0436869	strong	weak
chr3	151393385	151393385	1	+	rs12498042	C	T	SNV	-9;7	SOX8	ENCODE-motif	SOX8_known_ref5	SOX8_5	aaggtttagtcaattaCggtgttgaatctgcat	0.754109	0.725914	16.1624	15.57	5.35367e-05	0.000127844	1	-0.592355	-0.0277732	weak	weak
chr3	155078900	155078900	1	+	rs1836912	G	A	SNV	-7;8	HBP1	ENCODE-motif	HBP1_known_ref1	HBP1_1	atcgctgtgtcttgaAtgaaaggggtacgct	0.802759	0.952969	7.9436	9.37556	0.000774413	8.86386e-06	1	1.43195	0.145762	strong	strong
chr3	155078900	155078900	1	-	rs1836912	G	A	SNV	-4;7	PRDM1	HOMER	PRDM1(Zf)/Hela-PRDM1-ChIP-Seq(GSE31477)/Homer	PRDM1	ctgtgtcttgaGtgaaaggggta	0.927854	0.81739	7.67508	6.80161	3.1352e-05	0.00059104	1	-0.873474	-0.105933	strong	strong
chr3	155078900	155078900	1	+	rs1836912	G	A	SNV	-4;9	PRDM1	HOCOMOCO	PRDM1_f1	PRDM1_HUMAN	cgctgtgtcttgaGtgaaaggggtacg	0.856345	0.741385	13.3079	11.5464	4.51356e-05	0.000910055	1	-1.76147	-0.113577	strong	strong
chr3	155078900	155078900	1	-	rs1836912	G	A	SNV	-1;8	PRDM1	ENCODE-motif	PRDM1_disc1	PRDM1_disc1	gtgtcttgaGtgaaagggg	0.874299	0.748599	11.5937	9.95453	6.10352e-05	0.00134277	1	-1.63915	-0.12387	strong	strong
chr3	155078900	155078900	1	-	rs1836912	G	A	SNV	-5;9	NA	FactorBook	PRDM1	PRDM1	tcgctgtgtcttgaGtgaaaggggtacgc	0.875831	0.774585	10.0429	8.91968	3.79831e-05	0.000593901	1	-1.1232	-0.0983502	strong	strong
chr3	155080348	155080348	1	-	rs76555086	G	A	SNV	-10;4	NA	FactorBook	AP2	AP2	ctctgccttggggaAttatgttttgttac	0.890228	0.942896	7.80133	8.24677	0.000259016	2.30409e-05	1	0.445441	0.0510258	weak	strong
chr3	155080348	155080348	1	-	rs76555086	G	A	SNV	-6;8	SIX5	ENCODE-motif	SIX5_disc3	SIX5_disc3	ctctgccttggggaAttatgttttgttac	0.665557	0.739334	15.0716	16.7108	0.000452054	4.71687e-05	1	1.63915	0.0728442	strong	weak
chr3	155080348	155080348	1	-	rs76555086	G	A	SNV	-3;12	MYEF2	ENCODE-motif	MEF2_known1	MEF2_known1	cctctgccttggggaGttatgttttgttacc	0.772934	0.691747	15.8764	14.2372	4.06525e-05	0.000459178	1	-1.63915	-0.0801119	strong	strong
chr3	155080348	155080348	1	-	rs76555086	G	A	SNV	-7;1	STAT3	ENCODE-motif	STAT_disc4	STAT_disc4	cttggggaAttatgttt	0.765528	0.902873	9.29543	10.9346	0.0014801	6.86646e-05	1	1.63915	0.135537	strong	strong
chr3	155080348	155080348	1	+	rs76555086	G	A	SNV	-5;9	CCDC6	ENCODE-motif	CCDC6_known_ref1	CCDC6_1	ctctgccttggggaAttatgttttgttac	0.813628	0.910484	5.03429	5.6143	0.00240813	9.31509e-05	1	0.580011	0.0943052	weak	strong
chr3	155554983	155554983	1	+	rs359551	G	T	SNV	-16;7	NA	FactorBook	NFY-UA2	NFY-UA2	aaagacagtaggtttttcaccatGcccctctgactaagaatttgctt	0.806828	0.718393	9.80712	8.77611	8.75574e-05	0.00102974	1	-1.03101	-0.0854957	strong	strong
chr3	155554983	155554983	1	-	rs359551	G	A	SNV	-5;4	SP1	ENCODE-motif	SP1_known1	SP1_known1	tttcaccatGcccctctga	0.939256	0.856563	5.61228	5.13459	8.39233e-05	0.00223446	1	-0.477687	-0.0801061	weak	strong
chr3	155554983	155554983	1	-	rs359551	G	C	SNV	-5;4	SP1	ENCODE-motif	SP1_known1	SP1_known1	tttcaccatGcccctctga	0.939256	0.868376	5.61228	5.20283	8.39233e-05	0.00156498	1	-0.409446	-0.0686624	weak	strong
chr3	155554983	155554983	1	-	rs359551	G	A	SNV	-1;14	NR1D1	HOMER	Reverb(NR),DR2/RAW-Reverba.biotin-ChIP-Seq(GSE45914)/Homer	Reverb	taggtttttcaccatGcccctctgactaaga	0.82357	0.73606	9.83257	8.83604	2.54726e-05	0.000375029	1	-0.99653	-0.0841544	strong	strong
chr3	155554983	155554983	1	+	rs359551	G	C	SNV	-16;7	NA	FactorBook	NFY-UA2	NFY-UA2	aaagacagtaggtttttcaccatGcccctctgactaagaatttgctt	0.806828	0.718393	9.80712	8.77611	8.75574e-05	0.00102974	1	-1.03101	-0.0854957	strong	strong
chr3	155554983	155554983	1	-	rs359551	G	T	SNV	-1;7	MZF1	HOCOMOCO	MZF1_f1	MZF1_HUMAN	ttcaccatTcccctctg	0.831273	0.992601	8.18715	9.75712	0.00117874	3.8147e-05	1	1.56997	0.159726	strong	strong
chr3	155554983	155554983	1	-	rs359551	G	C	SNV	-1;14	NR1D1	HOMER	Reverb(NR),DR2/RAW-Reverba.biotin-ChIP-Seq(GSE45914)/Homer	Reverb	taggtttttcaccatGcccctctgactaaga	0.82357	0.737086	9.83257	8.84772	2.54726e-05	0.000364665	1	-0.984848	-0.0831679	strong	strong
chr3	155554983	155554983	1	-	rs359551	G	T	SNV	-5;4	SP1	ENCODE-motif	SP1_known1	SP1_known1	tttcaccatGcccctctga	0.939256	0.844749	5.61228	5.06635	8.39233e-05	0.00310802	1	-0.545928	-0.0915498	weak	strong
chr3	155554983	155554983	1	-	rs359551	G	T	SNV	-7;9	PPARA	ENCODE-motif	PPARA_known_ref3	PPARA_3	gtaggtttttcaccatTcccctctgactaagaa	0.704412	0.824886	8.21925	9.55516	0.00188523	8.076e-05	1	1.33591	0.116197	strong	strong
chr3	155554983	155554983	1	+	rs359551	G	T	SNV	-13;4	NA	FactorBook	UA11	UA11	agtaggtttttcaccatTcccctctgactaagaat	0.682181	0.75023	10.9066	11.9523	0.000666047	8.99241e-05	1	1.04577	0.0662265	strong	weak
chr3	155554983	155554983	1	-	rs359551	G	T	SNV	-1;14	NR1D1	HOMER	Reverb(NR),DR2/RAW-Reverba.biotin-ChIP-Seq(GSE45914)/Homer	Reverb	taggtttttcaccatGcccctctgactaaga	0.82357	0.73288	9.83257	8.79982	2.54726e-05	0.000409036	1	-1.03275	-0.0872128	strong	strong
chr3	155554983	155554983	1	-	rs359551	G	T	SNV	-13;-1	NR1H4	ENCODE-motif	NR1H4_known_ref1	NR1H4_1	ggtttttcaccatGcccctctgactaa	0.82386	0.792296	10.9111	10.5005	9.41306e-05	0.000243008	1	-0.410638	-0.0311028	weak	weak
chr3	155554983	155554983	1	-	rs359551	G	C	SNV	-5;9	ZNF148	HOCOMOCO	ZN148_si	ZN148_HUMAN	aggtttttcaccatCcccctctgactaag	0.705979	0.867411	7.99472	9.75946	0.00345965	7.33947e-05	1	1.76474	0.157441	strong	strong
chr3	155554983	155554983	1	+	rs359551	G	A	SNV	-16;7	NA	FactorBook	NFY-UA2	NFY-UA2	aaagacagtaggtttttcaccatGcccctctgactaagaatttgctt	0.806828	0.731659	9.80712	8.93076	8.75574e-05	0.000739787	1	-0.87636	-0.0726713	strong	weak
chr3	155554983	155554983	1	+	rs359551	G	C	SNV	-7;7	ZNF281	ENCODE-motif	ZNF281_known_ref1	ZNF281_1	aggtttttcaccatCcccctctgactaag	0.776762	0.913454	7.6352	8.9098	0.00100509	3.21791e-05	1	1.27461	0.131175	strong	strong
chr3	155555229	155555229	1	-	rs359552	C	T	SNV	-4;11	POU4F2	ENCODE-motif	POU4F2_known_ref2	POU4F2_2	tgtgctagagcctggTtaatcattcactaac	0.690779	0.794172	11.1506	12.7557	0.000707563	3.42468e-05	1	1.60516	0.100629	strong	strong
chr3	155555229	155555229	1	-	rs359552	C	T	SNV	-2;12	HNF1A	ENCODE-motif	HNF1A_known_ref4	HNF1A_4	gtgctagagcctggTtaatcattcactaa	0.884009	0.961503	10.5867	11.488	1.11535e-05	4.79631e-07	1	0.901262	0.0755099	strong	strong
chr3	155555229	155555229	1	+	rs359552	C	T	SNV	-2;11	HNF1B	HOCOMOCO	HNF1B_f1	HNF1B_HUMAN	tgctagagcctggTtaatcattcacta	0.873778	0.941464	7.69272	8.2669	1.76877e-05	1.017e-06	1	0.574185	0.0655203	weak	strong
chr3	155555229	155555229	1	-	rs359552	C	T	SNV	-2;12	HNF1B	ENCODE-motif	HNF1B_known_ref4	HNF1B_4	gtgctagagcctggTtaatcattcactaa	0.878055	0.962306	10.9607	11.981	1.10585e-05	3.70666e-07	1	1.02036	0.0820389	strong	strong
chr3	155555229	155555229	1	+	rs359552	C	T	SNV	-2;11	HNF1A	ENCODE-motif	HNF1A_known_ref1	HNF1A_1	tgctagagcctggTtaatcattcacta	0.849342	0.97366	9.53945	10.8995	7.53514e-05	2.86847e-07	1	1.36005	0.121567	strong	strong
chr3	155555229	155555229	1	+	rs359552	C	T	SNV	-9;7	HMBOX1	ENCODE-motif	HMBOX1_known_ref1	HMBOX1_1	ttgtgctagagcctggTtaatcattcactaacc	0.760357	0.930451	7.06438	8.56918	0.00286588	7.09187e-05	1	1.50481	0.163842	strong	strong
chr3	155555229	155555229	1	-	rs359552	C	T	SNV	-3;10	SOX10	ENCODE-motif	SOX10_known_ref7	SOX10_7	tgctagagcctggCtaatcattcacta	0.761726	0.685613	15.9965	14.4257	5.1301e-05	0.000435416	1	-1.57081	-0.0751083	strong	weak
chr3	155555229	155555229	1	-	rs359552	C	G	SNV	-3;10	SOX10	ENCODE-motif	SOX10_known_ref7	SOX10_7	tgctagagcctggCtaatcattcacta	0.761726	0.685613	15.9965	14.4257	5.1301e-05	0.000435416	1	-1.57081	-0.0751083	strong	weak
chr3	155555229	155555229	1	-	rs359552	C	T	SNV	1;12	HNF1A	HOMER	Hnf1(Homeobox)/Liver-Foxa2-Chip-Seq(GSE25694)/Homer	Hnf1	gctagagcctggTtaatcattcact	0.806132	0.907641	7.54331	8.43901	0.000146672	5.84126e-06	1	0.895701	0.0967909	strong	strong
chr3	155555229	155555229	1	-	rs359552	C	T	SNV	-3;10	SOX8	ENCODE-motif	SOX8_known_ref6	SOX8_6	tgctagagcctggCtaatcattcacta	0.757412	0.678399	15.4702	13.8867	6.06999e-05	0.000504326	1	-1.58354	-0.0778841	strong	weak
chr3	155555229	155555229	1	+	rs359552	C	G	SNV	-7;7	NA	HOMER	PAX3:FKHR-fusion(Paired,Homeobox)/Rh4-PAX3:FKHR-ChIP-Seq(GSE19063)/Homer	PAX3:FKHR-fusion	gtgctagagcctggCtaatcattcactaa	0.882144	0.76286	8.93161	7.75863	3.30806e-05	0.00100587	1	-1.17298	-0.116245	strong	strong
chr3	155555229	155555229	1	-	rs359552	C	T	SNV	-4;11	POU4F3	ENCODE-motif	POU4F3_known_ref2	POU4F3_2	tgtgctagagcctggTtaatcattcactaac	0.751531	0.863887	7.40973	8.44423	0.00108217	4.69806e-05	1	1.0345	0.106678	strong	strong
chr3	155555229	155555229	1	-	rs359552	C	T	SNV	-1;11	HNF1B	ENCODE-motif	HNF1B_known_ref3	HNF1B_3	gctagagcctggTtaatcattcact	0.879041	0.953958	10.9567	11.8642	1.01477e-05	5.36442e-07	1	0.907513	0.0730575	strong	strong
chr3	155555229	155555229	1	-	rs359552	C	T	SNV	-4;11	POU4F2	ENCODE-motif	POU4F2_known_ref1	POU4F2_1	tgtgctagagcctggTtaatcattcactaac	0.690718	0.835314	8.02476	9.60199	0.002288	4.15451e-05	1	1.57723	0.138374	strong	strong
chr3	155555229	155555229	1	-	rs359552	C	G	SNV	-3;10	SOX8	ENCODE-motif	SOX8_known_ref6	SOX8_6	tgctagagcctggCtaatcattcacta	0.757412	0.678399	15.4702	13.8867	6.06999e-05	0.000504326	1	-1.58354	-0.0778841	strong	weak
chr3	155555229	155555229	1	+	rs359552	C	T	SNV	-2;12	HNF1A	HOCOMOCO	HNF1A_f1	HNF1A_HUMAN	gtgctagagcctggTtaatcattcactaa	0.864173	0.976716	8.82597	9.94401	9.04175e-05	2.97092e-07	1	1.11804	0.109878	strong	strong
chr3	155555229	155555229	1	+	rs359552	C	T	SNV	-7;7	NA	HOMER	PAX3:FKHR-fusion(Paired,Homeobox)/Rh4-PAX3:FKHR-ChIP-Seq(GSE19063)/Homer	PAX3:FKHR-fusion	gtgctagagcctggCtaatcattcactaa	0.882144	0.76286	8.93161	7.75863	3.30806e-05	0.00100587	1	-1.17298	-0.116245	strong	strong
chr3	155555229	155555229	1	-	rs359552	C	T	SNV	-1;10	HNF1B	ENCODE-motif	HNF1B_known_ref1	HNF1B_1	ctagagcctggTtaatcattcac	0.835504	0.933688	10.0835	11.2483	0.000118494	3.69549e-06	1	1.16474	0.0967803	strong	strong
chr3	155555229	155555229	1	-	rs359552	C	T	SNV	-2;11	POU4F1	ENCODE-motif	POU4F1_known_ref1	POU4F1_1	tgctagagcctggTtaatcattcacta	0.743866	0.878691	6.98813	8.17696	0.00155411	3.91454e-05	1	1.18883	0.128569	strong	strong
chr3	155555229	155555229	1	-	rs359552	C	T	SNV	-5;15	HNF1	ENCODE-motif	HNF1_known_ref4	HNF1_4	tctcttgtgctagagcctggTtaatcattcactaaccctgt	0.824177	0.953992	5.75982	6.59116	0.00035158	9.53178e-07	1	0.831343	0.120733	strong	strong
chr3	155555229	155555229	1	+	rs359552	C	T	SNV	-3;14	HNF1	ENCODE-motif	HNF1_known_ref3	HNF1_3	cttgtgctagagcctggTtaatcattcactaaccc	0.88687	0.977594	6.61936	7.24836	5.49067e-05	6.12781e-08	1	0.628998	0.0849572	weak	strong
chr3	155555229	155555229	1	+	rs359552	C	T	SNV	-2;12	HNF1	ENCODE-motif	HNF1_known_ref1	HNF1_1	gtgctagagcctggTtaatcattcactaa	0.844235	0.965445	8.68493	9.89141	0.000110349	5.27129e-07	1	1.20648	0.117874	strong	strong
chr3	155584897	155584897	1	-	rs359557	T	C	SNV	-2;5	REST	ENCODE-motif	REST_disc6	REST_disc6	tcttcaaCgctgtga	0.839181	0.997656	8.82995	10.4691	0.00088501	3.05176e-05	1	1.63915	0.156209	strong	strong
chr3	155619392	155619392	1	-	rs62287281	T	C	SNV	-4;10	HMGA2	HOCOMOCO	HMGA2_f1	HMGA2_HUMAN	tgcctattccatacTccaacaaattcata	0.833094	0.71489	10.2492	8.81838	8.99117e-05	0.00209016	1	-1.43081	-0.116615	strong	strong
chr3	155619392	155619392	1	-	rs62287281	T	A	SNV	-4;10	HMGA2	HOCOMOCO	HMGA2_f1	HMGA2_HUMAN	tgcctattccatacTccaacaaattcata	0.833094	0.711464	10.2492	8.77691	8.99117e-05	0.00225435	1	-1.47228	-0.119995	strong	strong
chr3	155619392	155619392	1	-	rs62287281	T	G	SNV	-4;10	HMGA2	HOCOMOCO	HMGA2_f1	HMGA2_HUMAN	tgcctattccatacTccaacaaattcata	0.833094	0.709751	10.2492	8.75617	8.99117e-05	0.00234085	1	-1.49302	-0.121685	strong	strong
chr3	155619392	155619392	1	-	rs62287281	T	G	SNV	-1;22	ZNF350	HOCOMOCO	ZN350_f1	ZN350_HUMAN	aaaagggagtgcctattccatacGccaacaaattcatatacccccag	0.731676	0.830803	7.63488	8.60939	0.000519121	1.45056e-05	1	0.974518	0.0948641	strong	strong
chr3	155619392	155619392	1	+	rs62287281	T	A	SNV	-1;16	CDX	ENCODE-motif	CDX_known_ref1	CDX_1	gagtgcctattccatacAccaacaaattcatatac	0.770202	0.949381	5.42573	6.62744	0.00401302	7.15707e-07	1	1.20171	0.172487	strong	strong
chr3	155619638	155619638	1	-	rs9874559	T	A	SNV	-9;17	AR	ENCODE-motif	NR3C1_known9	NR3C1_known9	gtcaaaacagaaaatggaagaagagaAcacattttccctgaaaaacaaagcca	0.787684	0.907558	11.1686	12.8078	0.000375597	1.30267e-05	1	1.63915	0.116485	strong	strong
chr3	155619638	155619638	1	-	rs9874559	T	A	SNV	-9;17	NR3C1	ENCODE-motif	NR3C1_known8	NR3C1_known8	gtcaaaacagaaaatggaagaagagaAcacattttccctgaaaaacaaagcca	0.811525	0.959417	9.42759	11.0667	0.000540796	1.64809e-05	1	1.63915	0.14233	strong	strong
chr3	155619638	155619638	1	-	rs9874559	T	A	SNV	-4;12	NR3C1	ENCODE-motif	NR3C1_known18	NR3C1_known18	aaaatggaagaagagaAcacattttccctgaaa	0.737342	0.851926	10.718	12.3367	0.00116617	7.30738e-05	1	1.61868	0.112187	strong	strong
chr3	155619638	155619638	1	-	rs9874559	T	A	SNV	-8;15	STAT5A	ENCODE-motif	STAT_known6	STAT_known6	aaaacagaaaatggaagaagagaAcacattttccctgaaaaacaaag	0.784435	0.883931	8.54282	9.57194	0.000382519	1.78716e-05	1	1.02912	0.0955324	strong	strong
chr3	155619638	155619638	1	+	rs9874559	T	A	SNV	-14;-1	HDAC2	ENCODE-motif	HDAC2_disc6	HDAC2_disc6	aatggaagaagagaAcacattttccctga	0.809321	0.88634	6.60629	7.21836	0.000324265	1.75461e-05	1	0.612068	0.0753629	weak	strong
chr3	155619638	155619638	1	-	rs9874559	T	C	SNV	-3;4	RUNX2	ENCODE-motif	RUNX2_known_ref2	RUNX2_2	gaagagaCcacattt	0.798953	0.982962	7.24058	8.87974	0.00253296	3.05176e-05	1	1.63915	0.181493	strong	strong
chr3	155619638	155619638	1	-	rs9874559	T	A	SNV	-4;12	AR	ENCODE-motif	NR3C1_known16	NR3C1_known16	aaaatggaagaagagaAcacattttccctgaaa	0.727283	0.842644	10.1846	11.7458	0.00136899	7.66627e-05	1	1.56123	0.112518	strong	strong
chr3	155619638	155619638	1	-	rs9874559	T	A	SNV	-5;14	NA	HOMER	NFAT:AP1(RHD,bZIP)/Jurkat-NFATC1-ChIP-Seq(Jolma et al.)/Homer	NFAT:AP1	cagaaaatggaagaagagaTcacattttccctgaaaaac	0.841493	0.779736	9.40785	8.7597	4.42149e-05	0.00030054	1	-0.64815	-0.0585426	weak	weak
chr3	155619638	155619638	1	+	rs9874559	T	A	SNV	-4;13	NR3C1	HOCOMOCO	GCR_do	GCR_HUMAN	gaaaatggaagaagagaAcacattttccctgaaaa	0.784825	0.902693	5.16208	5.88235	0.00215247	7.37901e-05	1	0.720273	0.111205	strong	strong
chr3	155619638	155619638	1	-	rs9874559	T	G	SNV	-5;14	NA	HOMER	NFAT:AP1(RHD,bZIP)/Jurkat-NFATC1-ChIP-Seq(Jolma et al.)/Homer	NFAT:AP1	cagaaaatggaagaagagaTcacattttccctgaaaaac	0.841493	0.771951	9.40785	8.678	4.42149e-05	0.000372273	1	-0.729857	-0.0659226	strong	weak
chr3	155619638	155619638	1	-	rs9874559	T	A	SNV	-4;12	NR3C2	ENCODE-motif	NR3C2_known_ref1	NR3C2_1	aaaatggaagaagagaAcacattttccctgaaa	0.738623	0.854457	10.7284	12.3624	0.00104753	6.10973e-05	1	1.63405	0.113353	strong	strong
chr3	155619638	155619638	1	+	rs9874559	T	C	SNV	-4;7	GLI2	ENCODE-motif	GLI2_known_ref2	GLI2_2	ggaagaagagaCcacattttccc	0.735151	0.88341	7.96463	9.49792	0.00252962	9.45926e-05	1	1.53329	0.143249	strong	strong
chr3	155619638	155619638	1	-	rs9874559	T	C	SNV	-5;14	NA	HOMER	NFAT:AP1(RHD,bZIP)/Jurkat-NFATC1-ChIP-Seq(Jolma et al.)/Homer	NFAT:AP1	cagaaaatggaagaagagaTcacattttccctgaaaaac	0.841493	0.7744	9.40785	8.7037	4.42149e-05	0.000348194	1	-0.704151	-0.0636008	strong	weak
chr3	155619638	155619638	1	+	rs9874559	T	C	SNV	-3;4	NA	FactorBook	RUNX1	RUNX1	gaagagaCcacattt	0.798123	0.987185	7.05472	8.69387	0.00262451	3.05176e-05	1	1.63915	0.186162	strong	strong
chr3	155619638	155619638	1	+	rs9874559	T	C	SNV	-4;5	NA	HOMER	RUNX(Runt)/HPC7-Runx1-ChIP-Seq(GSE22178)/Homer	RUNX	aagaagagaCcacattttc	0.781977	0.942737	8.03918	9.65475	0.00222015	7.34329e-05	1	1.61557	0.157921	strong	strong
chr3	155619638	155619638	1	-	rs9874559	T	C	SNV	-5;5	RUNX2	HOCOMOCO	RUNX2_f1	RUNX2_HUMAN	gaagaagagaCcacattttcc	0.734255	0.960127	5.89713	7.65437	0.0105989	8.79765e-05	1	1.75724	0.220632	strong	strong
chr3	155619638	155619638	1	+	rs9874559	T	A	SNV	-6;3	NR3C1	ENCODE-motif	NR3C1_known11	NR3C1_known11	aagaagagaAcacattttc	0.752012	0.98999	5.33475	6.9739	0.00933456	2.67029e-05	1	1.63915	0.23274	strong	strong
chr3	155619638	155619638	1	-	rs9874559	T	A	SNV	-9;17	PGR	ENCODE-motif	NR3C1_known10	NR3C1_known10	gtcaaaacagaaaatggaagaagagaAcacattttccctgaaaaacaaagcca	0.795953	0.932711	10.0176	11.6568	0.00058227	1.87944e-05	1	1.63915	0.131519	strong	strong
chr3	155619638	155619638	1	-	rs9874559	T	A	SNV	-5;13	NR3C1	ENCODE-motif	NR3C1_known1	NR3C1_known1	agaaaatggaagaagagaAcacattttccctgaaaaa	0.826326	0.971408	5.21465	6.07338	0.00551492	2.18493e-05	1	0.858733	0.13756	strong	strong
chr3	155619638	155619638	1	+	rs9874559	T	A	SNV	-5;3	TRIM28	ENCODE-motif	TRIM28_disc2	TRIM28_disc2	agaagagaAcacatttt	0.804055	0.889137	9.31918	10.2891	0.00062561	8.39233e-05	1	0.969879	0.0839518	strong	weak
chr3	155619638	155619638	1	-	rs9874559	T	A	SNV	-4;11	NR3C1	ENCODE-motif	NR3C1_known2	NR3C1_known2	aaatggaagaagagaAcacattttccctgaa	0.75719	0.890881	9.51537	11.1545	0.000902965	1.42716e-05	1	1.63915	0.131212	strong	strong
chr3	155619638	155619638	1	-	rs9874559	T	A	SNV	-9;17	PGR	ENCODE-motif	NR3C1_known7	NR3C1_known7	gtcaaaacagaaaatggaagaagagaAcacattttccctgaaaaacaaagcca	0.819828	0.962088	9.93787	11.577	0.000292181	2.66892e-06	1	1.63915	0.136438	strong	strong
chr3	155619638	155619638	1	+	rs9874559	T	C	SNV	-3;11	SIX5	ENCODE-motif	SIX5_disc3	SIX5_disc3	aatggaagaagagaCcacattttccctga	0.700426	0.774203	15.8463	17.4855	0.000167614	1.57589e-05	1	1.63915	0.0728442	strong	strong
chr3	155619638	155619638	1	-	rs9874559	T	A	SNV	-9;17	AR	ENCODE-motif	NR3C1_known6	NR3C1_known6	gtcaaaacagaaaatggaagaagagaAcacattttccctgaaaaacaaagcca	0.774722	0.884812	11.9445	13.5836	0.000276189	9.78496e-06	1	1.63915	0.107143	strong	strong
chr3	155620316	155620316	1	+	rs11924789	G	A	SNV	-5;8	POU2F2	ENCODE-motif	POU2F2_known_ref3	POU2F2_3	tacacatactaacAtatgcacgtacat	0.786787	0.890184	4.4181	4.95023	0.0020478	0.000104677	1	0.532136	0.0964818	weak	strong
chr3	155620316	155620316	1	-	rs11924789	G	A	SNV	1;19	TP53	ENCODE-motif	TP53_known_ref4	TP53_4	aatagttacacatactaacAtatgcacgtacatctgcca	0.691574	0.717146	13.3761	13.8558	0.000219922	9.39344e-05	1	0.479616	0.0250309	weak	weak
chr3	155620316	155620316	1	+	rs11924789	G	A	SNV	-3;10	GMEB2	ENCODE-motif	GMEB2_known_ref2	GMEB2_2	tacacatactaacGtatgcacgtacat	0.902525	0.790918	13.3746	11.7511	2.14949e-06	0.000112865	1	-1.62355	-0.109754	strong	strong
chr3	155620316	155620316	1	+	rs11924789	G	A	SNV	-9;8	MAFB	ENCODE-motif	MAF_known12	MAF_known12	tagttacacatactaacGtatgcacgtacatctgc	0.783932	0.728511	10.0009	9.32039	8.97739e-05	0.00045648	1	-0.6805	-0.0537777	weak	weak
chr3	155620316	155620316	1	+	rs11924789	G	A	SNV	-3;6	ATOH1	ENCODE-motif	ATOH1_known_ref1	ATOH1_1	catactaacAtatgcacgt	0.832329	0.986538	7.12327	8.40686	0.00111294	2.00272e-05	1	1.28359	0.150675	strong	strong
chr3	155620316	155620316	1	+	rs11924789	G	A	SNV	-3;6	OLIG2	ENCODE-motif	OLIG2_known_ref2	OLIG2_2	catactaacAtatgcacgt	0.809218	0.945658	7.89003	9.18737	0.000935555	3.8147e-05	1	1.29734	0.13369	strong	strong
chr3	155620316	155620316	1	+	rs11924789	G	A	SNV	-3;6	NEUROD2	ENCODE-motif	NEUROD2_known_ref1	NEUROD2_1	catactaacAtatgcacgt	0.869595	0.95983	6.48384	7.14079	0.000441551	9.15527e-05	1	0.656952	0.0883803	weak	weak
chr3	155620316	155620316	1	+	rs11924789	G	A	SNV	-3;6	BHLHA15	ENCODE-motif	BHLHA15_known_ref1	BHLHA15_1	catactaacAtatgcacgt	0.788455	0.931252	8.78646	10.3414	0.00153446	7.62939e-05	1	1.55498	0.140214	strong	strong
chr3	155620316	155620316	1	+	rs11924789	G	A	SNV	-3;6	BHLHE23	ENCODE-motif	BHLHE23_known_ref1	BHLHE23_1	catactaacAtatgcacgt	0.839118	0.959781	8.32875	9.49809	0.000552177	3.71933e-05	1	1.16934	0.11826	strong	strong
chr3	155620316	155620316	1	+	rs11924789	G	A	SNV	-3;6	NEUROG2	ENCODE-motif	NEUROG2_known_ref2	NEUROG2_2	catactaacAtatgcacgt	0.776979	0.923418	8.54017	10.1189	0.00161743	5.62668e-05	1	1.57876	0.14425	strong	strong
chr3	155620316	155620316	1	+	rs11924789	G	A	SNV	-3;6	OLIG3	ENCODE-motif	OLIG3_known_ref1	OLIG3_1	catactaacAtatgcacgt	0.812104	0.958642	6.72945	7.90973	0.0010891	3.14713e-05	1	1.18028	0.143189	strong	strong
chr3	155620316	155620316	1	+	rs11924789	G	A	SNV	-3;6	OLIG1	ENCODE-motif	OLIG1_known_ref1	OLIG1_1	catactaacAtatgcacgt	0.804288	0.937397	9.19469	10.6855	0.000704765	2.95639e-05	1	1.49084	0.130928	strong	strong
chr3	155620316	155620316	1	+	rs11924789	G	A	SNV	-3;6	OLIG2	ENCODE-motif	OLIG2_known_ref1	OLIG2_1	catactaacAtatgcacgt	0.811204	0.950611	7.4115	8.65018	0.000938416	3.33786e-05	1	1.23868	0.136283	strong	strong
chr3	155620316	155620316	1	+	rs11924789	G	A	SNV	-4;7	BHLHE22	ENCODE-motif	BHLHE22_known_ref1	BHLHE22_1	cacatactaacAtatgcacgtac	0.80739	0.939906	9.3859	10.8917	0.000672221	2.8789e-05	1	1.50583	0.130098	strong	strong
chr3	155620316	155620316	1	+	rs11924789	G	A	SNV	-3;6	NEUROG2	ENCODE-motif	NEUROG2_known_ref1	NEUROG2_1	catactaacAtatgcacgt	0.828264	0.971953	8.56523	10.0205	0.000598907	2.00272e-05	1	1.45528	0.141227	strong	strong
chr3	155620480	155620480	1	+	rs3908141	A	G	SNV	-7;4	SOX4	HOCOMOCO	SOX4_f1	SOX4_HUMAN	catggagaacaAggtagtgtcag	0.854145	0.759574	6.80771	6.09124	7.96914e-05	0.000990629	1	-0.716465	-0.0905462	strong	strong
chr3	155620480	155620480	1	+	rs3908141	A	C	SNV	-7;4	SOX4	HOCOMOCO	SOX4_f1	SOX4_HUMAN	catggagaacaAggtagtgtcag	0.854145	0.744099	6.80771	5.974	7.96914e-05	0.0013864	1	-0.833705	-0.105363	strong	strong
chr3	155620480	155620480	1	+	rs3908141	A	T	SNV	-7;4	SOX4	HOCOMOCO	SOX4_f1	SOX4_HUMAN	catggagaacaAggtagtgtcag	0.854145	0.744099	6.80771	5.974	7.96914e-05	0.0013864	1	-0.833705	-0.105363	strong	strong
chr3	155620480	155620480	1	+	rs3908141	A	T	SNV	-4;5	THAP1	ENCODE-motif	THAP1_disc2	THAP1_disc2	tggagaacaTggtagtgtc	0.78086	0.893901	11.5105	13.1497	0.00038147	1.52588e-05	1	1.63915	0.111597	strong	strong
chr3	155620542	155620542	1	+	rs3908142	G	A	SNV	-9;1	EGR4	HOCOMOCO	EGR4_f1	EGR4_HUMAN	tggtggcaggGacatgaagac	0.978411	0.83132	8.03983	6.89216	3.33786e-06	0.00043726	1	-1.14767	-0.139818	strong	strong
chr3	155620542	155620542	1	+	rs3908142	G	C	SNV	-9;1	EGR4	HOCOMOCO	EGR4_f1	EGR4_HUMAN	tggtggcaggGacatgaagac	0.978411	0.83132	8.03983	6.89216	3.33786e-06	0.00043726	1	-1.14767	-0.139818	strong	strong
chr3	155620542	155620542	1	-	rs3908142	G	T	SNV	-2;9	NA	HOMER	GFY(?)/Promoter/Homer	GFY	atggtggcaggGacatgaagaca	0.83571	0.731011	6.8033	6.01978	6.16312e-05	0.000936568	1	-0.78352	-0.0975405	strong	strong
chr3	155620542	155620542	1	+	rs3908142	G	T	SNV	-9;1	EGR4	HOCOMOCO	EGR4_f1	EGR4_HUMAN	tggtggcaggGacatgaagac	0.978411	0.83132	8.03983	6.89216	3.33786e-06	0.00043726	1	-1.14767	-0.139818	strong	strong
chr3	155620542	155620542	1	+	rs3908142	G	A	SNV	-9;9	ZNF143	ENCODE-motif	ZNF143_disc3	ZNF143_disc3	tcacacaatggtggcaggGacatgaagacacaactga	0.949412	0.832844	7.3358	6.48118	1.10331e-05	0.000386816	1	-0.854619	-0.110893	strong	strong
chr3	155620542	155620542	1	+	rs3908142	G	C	SNV	-13;1	NA	FactorBook	ZNF143	ZNF143	acaatggtggcaggGacatgaagacacaa	0.825058	0.722337	10.4251	9.16677	6.68457e-05	0.00111944	1	-1.25835	-0.100122	strong	strong
chr3	155620542	155620542	1	+	rs3908142	G	T	SNV	-14;10	EGR1	ENCODE-motif	EGR1_disc4	EGR1_disc4	attgtatcacacaatggtggcaggGacatgaagacacaactgaaagcaa	0.711638	0.648814	15.6831	14.3472	7.56869e-05	0.000595047	1	-1.33591	-0.0612385	strong	weak
chr3	155620542	155620542	1	+	rs3908142	G	A	SNV	-13;1	SP1	ENCODE-motif	SP1_disc3	SP1_disc3	acaatggtggcaggGacatgaagacacaa	0.848165	0.78717	8.38449	7.79892	8.20877e-05	0.000483373	1	-0.585571	-0.0594962	weak	weak
chr3	155620542	155620542	1	+	rs3908142	G	T	SNV	-7;6	MEIS1::HOXA9	ENCODE-motif	MEIS1::HOXA9_known_ref1	MEIS1::HOXA9_1	caatggtggcaggTacatgaagacaca	0.685944	0.808721	9.37727	11.0164	0.00210334	8.55252e-05	1	1.63915	0.120791	strong	strong
chr3	155620542	155620542	1	-	rs3908142	G	C	SNV	-1;6	TFE	ENCODE-motif	TFE_known_ref1	TFE_1	tggcaggCacatgaa	0.809146	0.999268	7.15843	8.79758	0.00189209	1.52588e-05	1	1.63915	0.186185	strong	strong
chr3	155620542	155620542	1	+	rs3908142	G	C	SNV	-13;11	SETDB1	ENCODE-motif	SETDB1_disc1	SETDB1_disc1	attgtatcacacaatggtggcaggGacatgaagacacaactgaaagcaa	0.804287	0.740596	12.0282	11.1179	1.65045e-05	0.000169692	1	-0.910322	-0.0614026	strong	strong
chr3	155620542	155620542	1	+	rs3908142	G	A	SNV	-8;3	ZBTB33	HOCOMOCO	KAISO_f1	KAISO_HUMAN	atggtggcaggAacatgaagaca	0.84103	0.977649	8.30001	9.63296	0.00121099	2.65837e-05	1	1.33296	0.135311	strong	strong
chr3	155620542	155620542	1	-	rs3908142	G	C	SNV	-5;12	HIC1	ENCODE-motif	HIC1_known_ref4	HIC1_4	cacacaatggtggcaggCacatgaagacacaactg	0.709471	0.790561	12.2938	13.6547	0.000490539	4.69062e-05	1	1.3609	0.0792616	strong	strong
chr3	155620542	155620542	1	-	rs3908142	G	C	SNV	-2;9	NA	HOMER	GFY(?)/Promoter/Homer	GFY	atggtggcaggGacatgaagaca	0.83571	0.731271	6.8033	6.02173	6.16312e-05	0.000930071	1	-0.781569	-0.0972976	strong	strong
chr3	155620542	155620542	1	+	rs3908142	G	A	SNV	-5;10	SPDEF	ENCODE-motif	SPDEF_known_ref4	SPDEF_4	cacaatggtggcaggAacatgaagacacaac	0.672979	0.783145	10.0917	11.6888	0.0017202	9.12419e-05	1	1.59706	0.107673	strong	strong
chr3	155620542	155620542	1	+	rs3908142	G	T	SNV	-13;1	SP1	ENCODE-motif	SP1_disc3	SP1_disc3	acaatggtggcaggGacatgaagacacaa	0.848165	0.764515	8.38449	7.58142	8.20877e-05	0.00085191	1	-0.803069	-0.0815948	strong	strong
chr3	155620542	155620542	1	+	rs3908142	G	C	SNV	-9;9	ZNF143	ENCODE-motif	ZNF143_disc3	ZNF143_disc3	tcacacaatggtggcaggGacatgaagacacaactga	0.949412	0.833981	7.3358	6.48951	1.10331e-05	0.000376362	1	-0.846286	-0.109812	strong	strong
chr3	155620542	155620542	1	-	rs3908142	G	A	SNV	-8;1	ZBTB33	ENCODE-motif	ZBTB33_known1	ZBTB33_known1	ggtggcaggAacatgaaga	0.900632	0.990899	9.74144	10.7004	0.000188828	4.29153e-05	1	0.958991	0.0888192	strong	weak
chr3	155620542	155620542	1	+	rs3908142	G	A	SNV	-13;1	NA	FactorBook	ZNF143	ZNF143	acaatggtggcaggGacatgaagacacaa	0.825058	0.730041	10.4251	9.26114	6.68457e-05	0.000932603	1	-1.16398	-0.0926129	strong	strong
chr3	155620542	155620542	1	+	rs3908142	G	T	SNV	-13;11	SETDB1	ENCODE-motif	SETDB1_disc1	SETDB1_disc1	attgtatcacacaatggtggcaggGacatgaagacacaactgaaagcaa	0.804287	0.740596	12.0282	11.1179	1.65045e-05	0.000169692	1	-0.910322	-0.0614026	strong	strong
chr3	155620542	155620542	1	+	rs3908142	G	T	SNV	-13;1	NA	FactorBook	ZNF143	ZNF143	acaatggtggcaggGacatgaagacacaa	0.825058	0.722337	10.4251	9.16677	6.68457e-05	0.00111944	1	-1.25835	-0.100122	strong	strong
chr3	155620542	155620542	1	+	rs3908142	G	A	SNV	-14;10	EGR1	ENCODE-motif	EGR1_disc4	EGR1_disc4	attgtatcacacaatggtggcaggGacatgaagacacaactgaaagcaa	0.711638	0.652304	15.6831	14.4214	7.56869e-05	0.000535493	1	-1.2617	-0.0578364	strong	weak
chr3	155620542	155620542	1	-	rs3908142	G	C	SNV	-2;7	MITF	HOCOMOCO	MITF_f1	MITF_HUMAN	ggtggcaggCacatgaaga	0.787809	0.990472	7.40387	9.27266	0.00559998	6.77109e-05	1	1.86879	0.199646	strong	strong
chr3	155620542	155620542	1	+	rs3908142	G	T	SNV	-9;9	ZNF143	ENCODE-motif	ZNF143_disc3	ZNF143_disc3	tcacacaatggtggcaggGacatgaagacacaactga	0.949412	0.827035	7.3358	6.43859	1.10331e-05	0.000451105	1	-0.897211	-0.11642	strong	strong
chr3	155620542	155620542	1	+	rs3908142	G	C	SNV	-13;1	SP1	ENCODE-motif	SP1_disc3	SP1_disc3	acaatggtggcaggGacatgaagacacaa	0.848165	0.764515	8.38449	7.58142	8.20877e-05	0.00085191	1	-0.803069	-0.0815948	strong	strong
chr3	155620542	155620542	1	+	rs3908142	G	C	SNV	-14;10	EGR1	ENCODE-motif	EGR1_disc4	EGR1_disc4	attgtatcacacaatggtggcaggGacatgaagacacaactgaaagcaa	0.711638	0.648814	15.6831	14.3472	7.56869e-05	0.000595047	1	-1.33591	-0.0612385	strong	weak
chr3	155620542	155620542	1	+	rs3908142	G	A	SNV	-13;11	SETDB1	ENCODE-motif	SETDB1_disc1	SETDB1_disc1	attgtatcacacaatggtggcaggGacatgaagacacaactgaaagcaa	0.804287	0.753709	12.0282	11.3053	1.65045e-05	0.000109632	1	-0.722902	-0.0487609	strong	weak
chr3	155620542	155620542	1	-	rs3908142	G	A	SNV	-2;9	NA	HOMER	GFY(?)/Promoter/Homer	GFY	atggtggcaggGacatgaagaca	0.83571	0.735183	6.8033	6.051	6.16312e-05	0.000849128	1	-0.752296	-0.0936535	strong	strong
chr3	155621029	155621029	1	+	rs6802975	C	G	SNV	-4;5	GLIS3	HOCOMOCO	GLIS3_f1	GLIS3_HUMAN	cgcatctggGgggtgcccc	0.76881	0.933397	6.58574	7.96616	0.0024519	2.28882e-05	1	1.38042	0.161931	strong	strong
chr3	155621029	155621029	1	-	rs6802975	C	T	SNV	-11;3	SMC3	ENCODE-motif	SMC3_disc1	SMC3_disc1	tggctcgcatctggTgggtgcccctctgg	0.747769	0.833906	8.56338	9.5063	0.000945169	8.7129e-05	1	0.942914	0.0832633	strong	strong
chr3	155621029	155621029	1	-	rs6802975	C	G	SNV	-4;5	ZNF740	ENCODE-motif	ZNF740_known_ref2	ZNF740_2	cgcatctggGgggtgcccc	0.734986	0.888561	7.16069	8.60436	0.00275707	8.10623e-05	1	1.44367	0.149573	strong	strong
chr3	155621029	155621029	1	-	rs6802975	C	T	SNV	-4;3	SMC3	ENCODE-motif	SMC3_disc4	SMC3_disc4	catctggTgggtgcc	0.81843	0.917113	4.52794	5.02819	0.000961304	6.10352e-05	1	0.500256	0.0918175	weak	strong
chr3	155621029	155621029	1	+	rs6802975	C	G	SNV	-5;6	GLI	ENCODE-motif	GLI_known_ref1	GLI_1	ctcgcatctggGgggtgcccctc	0.71457	0.87168	7.35873	8.92736	0.00370222	8.66055e-05	1	1.56863	0.153658	strong	strong
chr3	155621029	155621029	1	-	rs6802975	C	G	SNV	-4;5	ZNF740	ENCODE-motif	ZNF740_known_ref4	ZNF740_4	cgcatctggGgggtgcccc	0.771558	0.924251	5.07806	6.02831	0.00258827	8.01086e-05	1	0.950245	0.146198	strong	strong
chr3	155621029	155621029	1	-	rs6802975	C	G	SNV	-2;10	NFKB1	ENCODE-motif	NFKB_known10	NFKB_known10	gctcgcatctggGgggtgcccctct	0.738792	0.841889	11.9977	13.6313	0.000436559	2.72691e-05	1	1.63361	0.101236	strong	strong
chr3	155621029	155621029	1	+	rs6802975	C	G	SNV	-2;10	NFKB2	ENCODE-motif	NFKB_known11	NFKB_known11	gctcgcatctggGgggtgcccctct	0.784083	0.91763	9.91799	11.5547	0.000497401	1.02222e-05	1	1.63675	0.13027	strong	strong
chr3	155621029	155621029	1	-	rs6802975	C	G	SNV	-6;9	GLIS2	ENCODE-motif	GLIS2_known_ref1	GLIS2_1	ctggctcgcatctggGgggtgcccctctggg	0.761704	0.921674	6.92373	8.31408	0.00238834	4.43384e-05	1	1.39035	0.154572	strong	strong
chr3	155621029	155621029	1	+	rs6802975	C	G	SNV	-5;6	NFKB1	ENCODE-motif	NFKB_disc2	NFKB_disc2	ctcgcatctggGgggtgcccctc	0.886835	0.95972	6.38945	6.90385	0.00250399	9.07779e-05	1	0.514405	0.0715631	weak	strong
chr3	155621029	155621029	1	-	rs6802975	C	G	SNV	-7;8	ZNF740	ENCODE-motif	ZNF740_known_ref1	ZNF740_1	ctggctcgcatctggGgggtgcccctctggg	0.768393	0.953167	6.28827	7.72558	0.00424815	5.28009e-05	1	1.43731	0.177667	strong	strong
chr3	155621029	155621029	1	-	rs6802975	C	G	SNV	-10;4	ZIC4	ENCODE-motif	ZIC4_known_ref1	ZIC4_1	tggctcgcatctggGgggtgcccctctgg	0.813736	0.858045	7.78888	8.19492	0.000332548	8.88724e-05	1	0.406038	0.04276	weak	weak
chr3	155621029	155621029	1	+	rs6802975	C	G	SNV	-1;8	NFKB1	ENCODE-motif	NFKB_known1	NFKB_known1	cgcatctggGgggtgcccc	0.758587	0.891017	9.55589	11.195	0.00100899	4.29153e-05	1	1.63915	0.130672	strong	strong
chr3	155621029	155621029	1	+	rs6802975	C	G	SNV	-1;9	NFKB1	ENCODE-motif	NFKB_known8	NFKB_known8	tcgcatctggGgggtgcccct	0.816225	0.959054	9.57992	11.2191	0.000380516	3.33786e-06	1	1.63915	0.140231	strong	strong
chr3	155621029	155621029	1	-	rs6802975	C	G	SNV	-10;4	ZIC3	ENCODE-motif	ZIC3_known_ref4	ZIC3_4	tggctcgcatctggGgggtgcccctctgg	0.770502	0.848188	10.8975	11.9644	0.000230157	2.19317e-05	1	1.06691	0.0759405	strong	strong
chr3	155621029	155621029	1	-	rs6802975	C	G	SNV	-1;9	NFKB1	HOCOMOCO	NFKB1_f1	NFKB1_HUMAN	tcgcatctggGgggtgcccct	0.749535	0.903853	7.90762	9.50128	0.00224924	5.98431e-05	1	1.59366	0.151861	strong	strong
chr3	155621029	155621029	1	-	rs6802975	C	G	SNV	-10;4	ZIC3	ENCODE-motif	ZIC3_known_ref3	ZIC3_3	tggctcgcatctggGgggtgcccctctgg	0.782277	0.845571	10.0385	10.8253	0.000244616	3.71821e-05	1	0.786866	0.0617381	strong	weak
chr3	155621029	155621029	1	-	rs6802975	C	G	SNV	-9;4	ZIC1	ENCODE-motif	ZIC1_known_ref3	ZIC1_3	ggctcgcatctggGgggtgcccctctg	0.773043	0.840891	10.9633	11.9004	0.000206433	2.59541e-05	1	0.937061	0.0664682	strong	weak
chr3	155621029	155621029	1	+	rs6802975	C	T	SNV	-18;3	CTCF	ENCODE-motif	CTCF_disc1	CTCF_disc1	atagccctggctcgcatctggTgggtgcccctctgggacaaag	0.767983	0.856252	9.05994	10.0533	0.00058455	3.20592e-05	1	0.993314	0.0851104	strong	strong
chr3	155621029	155621029	1	+	rs6802975	C	G	SNV	-2;9	NFKB1	HOMER	NFkB-p50,p52(RHD)/Monocyte-p50-ChIP-Chip(Schreiber et al.)/Homer	NFkB-p50,p52	ctcgcatctggGgggtgcccctc	0.760303	0.869465	8.44826	9.61672	0.000479579	1.94907e-05	1	1.16846	0.106089	strong	strong
chr3	155621029	155621029	1	-	rs6802975	C	G	SNV	-8;6	ZBTB7B	ENCODE-motif	ZBTB7A_known2	ZBTB7A_known2	tggctcgcatctggGgggtgcccctctgg	0.758399	0.946603	6.42741	7.9423	0.00473871	6.60932e-05	1	1.51489	0.180945	strong	strong
chr3	155621029	155621029	1	-	rs6802975	C	G	SNV	-6;5	ZNF219	ENCODE-motif	ZNF219_known_ref1	ZNF219_1	ctcgcatctggGgggtgcccctc	0.723512	0.855879	9.20041	10.8396	0.00200886	9.25064e-05	1	1.63915	0.129841	strong	strong
chr3	155621029	155621029	1	-	rs6802975	C	T	SNV	-15;4	RAD21	ENCODE-motif	RAD21_disc1	RAD21_disc1	agccctggctcgcatctggTgggtgcccctctgggacaa	0.793329	0.868355	8.84602	9.64212	0.00041763	3.54453e-05	1	0.796094	0.0721166	strong	strong
chr3	155621029	155621029	1	+	rs6802975	C	T	SNV	-5;2	RAD21	ENCODE-motif	RAD21_disc2	RAD21_disc2	catctggTgggtgcc	0.857452	0.972053	4.58413	5.15353	0.000442505	1.52588e-05	1	0.569398	0.107588	weak	strong
chr3	155621078	155621078	1	-	rs6803070	C	A	SNV	-9;4	ARID5A	ENCODE-motif	ARID5A_known_ref1	ARID5A_1	aacaggctgcaatAtttgctgttctgc	0.799885	0.967828	6.15588	7.38686	0.00221877	5.78277e-05	1	1.23098	0.16149	strong	strong
chr3	155621078	155621078	1	-	rs6803070	C	A	SNV	-7;6	FOXC1	ENCODE-motif	FOXC1_known_ref4	FOXC1_4	aacaggctgcaatAtttgctgttctgc	0.774704	0.891529	8.17669	9.36927	0.00129346	9.11988e-05	1	1.19257	0.113832	strong	strong
chr3	155621078	155621078	1	+	rs6803070	C	A	SNV	-9;17	PGR	ENCODE-motif	NR3C1_known10	NR3C1_known10	ttccagaggaaggaacaggctgcaatAtttgctgttctgcagcctccactggt	0.86115	0.907425	10.799	11.3537	0.000157062	4.68266e-05	1	0.554653	0.0445029	weak	weak
chr3	155621078	155621078	1	-	rs6803070	C	A	SNV	-7;6	FOXC2	ENCODE-motif	FOXC2_known_ref1	FOXC2_1	aacaggctgcaatAtttgctgttctgc	0.756297	0.863154	6.2973	7.14081	0.00149277	0.000104733	1	0.843515	0.102604	strong	strong
chr3	155621078	155621078	1	+	rs6803070	C	A	SNV	-4;5	GFI1B	HOMER	Gfi1b(Zf)/HPC7-Gfi1b-ChIP-Seq(GSE22178)/Homer	Gfi1b	ggctgcaatCtttgctgtt	0.92699	0.769324	9.67524	8.05966	8.2016e-05	0.00244522	1	-1.61557	-0.154995	strong	strong
chr3	155621078	155621078	1	+	rs6803070	C	T	SNV	-4;5	GFI1B	HOMER	Gfi1b(Zf)/HPC7-Gfi1b-ChIP-Seq(GSE22178)/Homer	Gfi1b	ggctgcaatCtttgctgtt	0.92699	0.792437	9.67524	8.29649	8.2016e-05	0.00163841	1	-1.37874	-0.132274	strong	strong
chr3	155621078	155621078	1	+	rs6803070	C	A	SNV	-3;6	FOXA1	ENCODE-motif	FOXA_disc2	FOXA_disc2	ggctgcaatAtttgctgtt	0.779574	0.902694	10.5532	12.1924	0.000601768	2.57492e-05	1	1.63915	0.121528	strong	strong
chr3	155621078	155621078	1	-	rs6803070	C	T	SNV	-1;10	TCF7L1	ENCODE-motif	TCF7L1_known_ref2	TCF7L1_2	caggctgcaatCtttgctgttct	0.818982	0.726213	10.6504	9.47789	9.94205e-05	0.0010426	1	-1.17248	-0.0906213	strong	strong
chr3	155621078	155621078	1	-	rs6803070	C	A	SNV	-1;10	TCF7L1	ENCODE-motif	TCF7L1_known_ref2	TCF7L1_2	caggctgcaatCtttgctgttct	0.818982	0.72913	10.6504	9.51476	9.94205e-05	0.000973225	1	-1.13561	-0.0877715	strong	weak
chr3	155621078	155621078	1	+	rs6803070	C	A	SNV	-3;11	AR	ENCODE-motif	NR3C1_known3	NR3C1_known3	gaacaggctgcaatAtttgctgttctgca	0.798105	0.85354	9.68936	10.3456	0.000239043	3.93372e-05	1	0.656221	0.0543259	weak	weak
chr3	155648617	155648617	1	-	rs6441005	G	C	SNV	-12;2	REST	ENCODE-motif	REST_disc1	REST_disc1	tatttctaggtactGagaatacaataatg	0.806688	0.713756	12.1679	10.8135	5.54789e-05	0.000686251	1	-1.35442	-0.0903834	strong	strong
chr3	155648617	155648617	1	-	rs6441005	G	A	SNV	-12;2	REST	ENCODE-motif	REST_disc1	REST_disc1	tatttctaggtactGagaatacaataatg	0.806688	0.71744	12.1679	10.8672	5.54789e-05	0.000630502	1	-1.30072	-0.0867999	strong	strong
chr3	155648617	155648617	1	+	rs6441005	G	A	SNV	-9;12	MYEF2	ENCODE-motif	MEF2_known5	MEF2_known5	tgagaagtatttctaggtactAagaatacaataatgagtgtga	0.725532	0.763611	14.726	15.4755	9.80783e-05	2.68558e-05	1	0.749427	0.0372333	strong	weak
chr3	155648617	155648617	1	+	rs6441005	G	A	SNV	-3;8	MEF2A	ENCODE-motif	MEF2_known12	MEF2_known12	ttctaggtactAagaatacaata	0.723146	0.84677	9.507	11.0948	0.00164837	8.97646e-05	1	1.58783	0.121553	strong	strong
chr3	155648617	155648617	1	+	rs6441005	G	A	SNV	-19;4	TBX3	HOCOMOCO	TBX3_f1	TBX3_HUMAN	tatgagaagtatttctaggtactAagaatacaataatgagtgtgaca	0.722357	0.782136	8.13916	8.7668	0.0007919	9.75911e-05	1	0.627637	0.056778	weak	weak
chr3	155648617	155648617	1	-	rs6441005	G	A	SNV	-1;12	GBX2	ENCODE-motif	GBX2_known_ref3	GBX2_3	atttctaggtactAagaatacaataat	0.720642	0.798891	6.75048	7.43363	0.0007875	9.73493e-05	1	0.68315	0.074341	weak	weak
chr3	156978717	156978717	1	+	rs10936043	A	G	SNV	-1;14	NR1H	ENCODE-motif	NR1H_known_ref2	NR1H_2	tgccttttagatgctGcccagagttaacacg	0.699421	0.80841	10.8576	12.4968	0.00134318	8.00937e-05	1	1.63915	0.106589	strong	strong
chr3	156978717	156978717	1	-	rs10936043	A	T	SNV	-8;3	NA	HOMER	ETS:E-box(ETS,bHLH)/HPC7-Scl-ChIP-Seq(GSE22178)/Homer	ETS:E-box	ttttagatgctTcccagagttaa	0.717226	0.841053	9.59558	11.2112	0.00154138	7.26581e-05	1	1.61557	0.121609	strong	strong
chr3	156978717	156978717	1	+	rs10936043	A	T	SNV	-18;1	DMC1	HOMER	Mouse_Recombination_Hotspot(Zf)/Testis-DMC1-ChIP-Seq(GSE24438)/Homer	Mouse_Recombination_Hotspot	aaaatgccttttagatgctTcccagagttaacacgttct	0.781208	0.870072	8.29956	9.19699	0.000691671	6.06241e-05	1	0.897437	0.0853958	strong	strong
chr3	156978717	156978717	1	+	rs10936043	A	T	SNV	-11;1	HSF1	ENCODE-motif	HSF_known2	HSF_known2	cttttagatgctTcccagagttaac	0.727685	0.835456	11.2754	12.9146	0.00104237	7.82013e-05	1	1.63915	0.10632	strong	strong
chr3	160011868	160011868	1	+	rs1874886	G	A	SNV	-5;11	OBOX1	ENCODE-motif	OBOX1_known_ref1	OBOX1_1	atacctataatccaagGggatttaggaggccaa	0.855777	0.779044	10.0463	9.17847	7.78519e-05	0.000681416	1	-0.867851	-0.0743183	strong	weak
chr3	160011868	160011868	1	+	rs1874886	G	A	SNV	-2;9	RELB	HOCOMOCO	RELB_si	RELB_HUMAN	tataatccaagGggatttaggag	0.882606	0.738235	6.4414	5.415	8.63671e-05	0.00295776	1	-1.0264	-0.141066	strong	strong
chr3	160011868	160011868	1	-	rs1874886	G	A	SNV	-3;6	NFKB1	ENCODE-motif	NFKB_disc3	NFKB_disc3	taatccaagGggatttagg	0.999987	0.838634	10.3559	8.7168	0	0.000465393	1	-1.63915	-0.158279	strong	strong
chr3	160011868	160011868	1	-	rs1874886	G	A	SNV	-8;5	EBF1	ENCODE-motif	EBF1_known4	EBF1_known4	cctataatccaagGggatttaggaggc	0.859708	0.726127	10.6373	9.03221	9.64291e-05	0.00213802	1	-1.60509	-0.130251	strong	strong
chr3	160011868	160011868	1	+	rs1874886	G	A	SNV	-15;-1	ZNF143	ENCODE-motif	ZNF143_known2	ZNF143_known2	tacctataatccaagGggatttaggaggcca	0.790441	0.763501	13.0315	12.5967	9.10948e-05	0.000193786	1	-0.434783	-0.0264895	weak	weak
chr3	160012018	160012018	1	-	rs587422	G	C	SNV	-4;3	NR3C1	ENCODE-motif	NR3C1_disc5	NR3C1_disc5	tactcagCaggctga	0.917222	1	8.71663	9.49183	0.00012207	0	1	0.775203	0.0816705	strong	strong
chr3	160012018	160012018	1	-	rs587422	G	C	SNV	-4;3	FOXA1	ENCODE-motif	FOXA_disc3	FOXA_disc3	tactcagCaggctga	0.838323	1	8.63547	10.2746	0.000564575	0	1	1.63915	0.159534	strong	strong
chr3	160012018	160012018	1	+	rs587422	G	C	SNV	-6;4	NA	FactorBook	UA9	UA9	agctactcagCaggctgagat	0.931854	0.992005	7.14998	7.60124	6.29425e-05	8.10623e-06	1	0.451259	0.0589017	weak	weak
chr3	160012018	160012018	1	+	rs587422	G	C	SNV	-5;6	NA	HOMER	Unknown-ESC-element(?)/mES-Nanog-ChIP-Seq(GSE11724)/Homer	Unknown-ESC-element	cagctactcagCaggctgagatt	0.846096	0.969236	9.05714	10.3394	0.000245452	8.82149e-06	1	1.28223	0.120287	strong	strong
chr3	160012018	160012018	1	+	rs587422	G	T	SNV	-14;2	TOPORS	ENCODE-motif	TOPORS_known_ref1	TOPORS_1	ggtcccagctactcagGaggctgagattagaag	0.768614	0.703851	19.7774	18.1383	5.99877e-06	6.36131e-05	1	-1.63915	-0.0639449	strong	strong
chr3	160012018	160012018	1	+	rs587422	G	C	SNV	-5;10	TFAP2	ENCODE-motif	TFAP2_known4	TFAP2_known4	gtcccagctactcagCaggctgagattagaa	0.854145	0.923579	6.22784	6.71903	0.000813673	5.08414e-05	1	0.491182	0.0676594	weak	strong
chr3	160012018	160012018	1	-	rs587422	G	C	SNV	-3;4	TCF12	ENCODE-motif	TCF12_known1	TCF12_known1	tactcagCaggctga	0.833333	0.984783	9.16276	10.8019	0.000518799	1.52588e-05	1	1.63915	0.149467	strong	strong
chr3	160012018	160012018	1	+	rs587422	G	A	SNV	-14;2	TOPORS	ENCODE-motif	TOPORS_known_ref1	TOPORS_1	ggtcccagctactcagGaggctgagattagaag	0.768614	0.703851	19.7774	18.1383	5.99877e-06	6.36131e-05	1	-1.63915	-0.0639449	strong	strong
chr3	160012018	160012018	1	+	rs587422	G	C	SNV	-14;2	TOPORS	ENCODE-motif	TOPORS_known_ref1	TOPORS_1	ggtcccagctactcagGaggctgagattagaag	0.768614	0.703851	19.7774	18.1383	5.99877e-06	6.36131e-05	1	-1.63915	-0.0639449	strong	strong
chr3	160012090	160012090	1	+	rs483714	T	A	SNV	-3;10	NR1D1	HOCOMOCO	NR1D1_f1	NR1D1_HUMAN	tattgcacttcaaActaggtgacagag	0.796703	0.862406	8.85233	9.55832	0.000402626	6.16573e-05	1	0.705991	0.0639672	strong	weak
chr3	160012090	160012090	1	+	rs483714	T	C	SNV	-11;13	T	HOCOMOCO	BRAC_si	BRAC_HUMAN	catgatcacagtattgcacttcaaCctaggtgacagagaaaaactctat	0.642556	0.695169	17.5936	18.9974	0.000268632	4.08349e-05	1	1.4038	0.0517418	strong	weak
chr3	160012090	160012090	1	+	rs483714	T	C	SNV	-9;14	T	ENCODE-motif	T_known_ref1	T_1	atgatcacagtattgcacttcaaCctaggtgacagagaaaaactcta	0.694228	0.730676	15.5792	16.3716	0.000149042	4.26672e-05	1	0.792403	0.0356508	strong	weak
chr3	160012174	160012174	1	+	rs484600	A	G	SNV	-10;6	TGIF1	ENCODE-motif	TGIF1_known_ref2	TGIF1_2	atacgaaataatgacaGtttagaagggttagtg	0.810274	0.944797	8.87367	10.287	0.000566301	2.62253e-05	1	1.41333	0.130057	strong	strong
chr3	160012174	160012174	1	-	rs484600	A	G	SNV	-9;6	MEIS1	ENCODE-motif	MEIS1_known_ref3	MEIS1_3	tacgaaataatgacaGtttagaagggttagt	0.801535	0.92421	9.34325	10.7248	0.000789229	3.82334e-05	1	1.38151	0.119319	strong	strong
chr3	160012174	160012174	1	+	rs484600	A	C	SNV	-5;12	SOX17	HOCOMOCO	SOX17_f2	SOX17_HUMAN	tatacgaaataatgacaAtttagaagggttagtga	0.831961	0.708958	12.6776	10.8302	6.98375e-05	0.00177306	1	-1.84744	-0.121531	strong	strong
chr3	160012174	160012174	1	+	rs484600	A	G	SNV	-6;6	MEIS2	HOCOMOCO	MEIS2_do	MEIS2_HUMAN	gaaataatgacaGtttagaagggtt	0.833577	0.888993	11.6072	12.3686	0.000289842	6.66082e-05	1	0.761363	0.0547992	strong	weak
chr3	160012174	160012174	1	-	rs484600	A	G	SNV	-9;6	TGIF2	ENCODE-motif	TGIF2_known_ref1	TGIF2_1	tacgaaataatgacaGtttagaagggttagt	0.773505	0.896689	9.45845	10.9021	0.000878872	4.08685e-05	1	1.4436	0.11918	strong	strong
chr3	160012174	160012174	1	-	rs484600	A	G	SNV	-9;6	PKNOX1	ENCODE-motif	PKNOX1_known_ref1	PKNOX1_1	tacgaaataatgacaGtttagaagggttagt	0.795122	0.920169	9.41773	10.8449	0.000950802	4.65016e-05	1	1.42714	0.121397	strong	strong
chr3	160012174	160012174	1	-	rs484600	A	G	SNV	-9;6	MEIS1	ENCODE-motif	MEIS1_known_ref2	MEIS1_2	tacgaaataatgacaGtttagaagggttagt	0.810733	0.931656	9.65816	11.0515	0.000675894	3.60205e-05	1	1.39332	0.117689	strong	strong
chr3	160012174	160012174	1	+	rs484600	A	G	SNV	-11;6	ALX1	ENCODE-motif	ALX1_known_ref1	ALX1_1	tatacgaaataatgacaAtttagaagggttagtga	0.885531	0.800511	9.81939	8.90529	5.19307e-05	0.00049715	1	-0.914098	-0.0827231	strong	weak
chr3	160012174	160012174	1	+	rs484600	A	G	SNV	-5;7	MEIS1	HOCOMOCO	MEIS1_f2	MEIS1_HUMAN	gaaataatgacaGtttagaagggtt	0.880889	0.954629	10.0011	10.8205	9.35048e-05	7.92742e-06	1	0.819496	0.0723631	strong	strong
chr3	160012174	160012174	1	+	rs484600	A	G	SNV	-5;12	SOX17	HOCOMOCO	SOX17_f2	SOX17_HUMAN	tatacgaaataatgacaAtttagaagggttagtga	0.831961	0.708958	12.6776	10.8302	6.98375e-05	0.00177306	1	-1.84744	-0.121531	strong	strong
chr3	160012174	160012174	1	+	rs484600	A	C	SNV	-10;-1	AFP	ENCODE-motif	AFP_known_ref1	AFP_1	aataatgacaCtttagaaggg	0.790113	0.861324	9.42508	10.2594	0.000548363	7.05719e-05	1	0.834341	0.0702058	strong	weak
chr3	160012174	160012174	1	-	rs484600	A	G	SNV	-9;6	PKNOX2	ENCODE-motif	PKNOX2_known_ref1	PKNOX2_1	tacgaaataatgacaGtttagaagggttagt	0.783165	0.91916	8.53511	9.9643	0.00165535	9.45309e-05	1	1.42918	0.132162	strong	strong
chr3	160012174	160012174	1	+	rs484600	A	C	SNV	-11;6	ALX1	ENCODE-motif	ALX1_known_ref1	ALX1_1	tatacgaaataatgacaAtttagaagggttagtga	0.885531	0.79626	9.81939	8.85959	5.19307e-05	0.00056347	1	-0.959803	-0.0868592	strong	strong
chr3	160012174	160012174	1	+	rs484600	A	C	SNV	-6;1	EP300	ENCODE-motif	EP300_disc7	EP300_disc7	aatgacaCtttagaa	0.837341	0.989174	9.18012	10.8193	0.000518799	1.52588e-05	1	1.63915	0.149884	strong	strong
chr3	160012174	160012174	1	+	rs484600	A	G	SNV	-11;5	SOX9	ENCODE-motif	SOX9_known_ref7	SOX9_7	atacgaaataatgacaGtttagaagggttagtg	0.665406	0.738676	14.6252	16.1986	0.000568894	6.77553e-05	1	1.57339	0.0721401	strong	weak
chr3	160012174	160012174	1	+	rs484600	A	G	SNV	-5;8	HOXA9	HOCOMOCO	HXA9_f1	HXA9_HUMAN	cgaaataatgacaGtttagaagggtta	0.829828	0.876089	9.78518	10.3156	9.33819e-05	2.04965e-05	1	0.530385	0.0451921	weak	weak
chr3	160012174	160012174	1	-	rs484600	A	G	SNV	-9;5	HESX1	ENCODE-motif	HESX1_known_ref2	HESX1_2	acgaaataatgacaAtttagaagggttag	0.780163	0.691954	11.9488	10.6367	9.03476e-05	0.000947493	1	-1.31217	-0.0862191	strong	strong
chr3	160012174	160012174	1	-	rs484600	A	C	SNV	-9;5	HESX1	ENCODE-motif	HESX1_known_ref2	HESX1_2	acgaaataatgacaAtttagaagggttag	0.780163	0.692319	11.9488	10.6421	9.03476e-05	0.000939146	1	-1.30674	-0.0858622	strong	strong
chr3	160012174	160012174	1	+	rs484600	A	C	SNV	-8;5	FOXB1	ENCODE-motif	FOXB1_known_ref1	FOXB1_1	cgaaataatgacaCtttagaagggtta	0.706839	0.828339	8.77681	10.2131	0.00154604	7.03782e-05	1	1.43628	0.117321	strong	strong
chr3	160012174	160012174	1	+	rs484600	A	G	SNV	-5;8	MEIS1::HOXA9	ENCODE-motif	MEIS1::HOXA9_known_ref1	MEIS1::HOXA9_1	cgaaataatgacaGtttagaagggtta	0.715733	0.83851	9.77497	11.4141	0.00106156	3.24845e-05	1	1.63915	0.120791	strong	strong
chr3	160012174	160012174	1	+	rs484600	A	G	SNV	-8;4	LHX9	ENCODE-motif	LHX9_known_ref3	LHX9_3	gaaataatgacaAtttagaagggtt	0.827502	0.789182	10.0379	9.58829	5.8651e-05	0.000182062	1	-0.449594	-0.0372743	weak	weak
chr3	160012174	160012174	1	+	rs484600	A	C	SNV	-5;13	TBX21	ENCODE-motif	TBX21_known_ref6	TBX21_6	atatacgaaataatgacaCtttagaagggttagtgat	0.722708	0.793067	15.0504	16.4768	9.60166e-05	8.22918e-06	1	1.42639	0.069001	strong	strong
chr3	160012174	160012174	1	-	rs484600	A	G	SNV	-9;6	MEIS3	ENCODE-motif	MEIS3_known_ref1	MEIS3_1	tacgaaataatgacaGtttagaagggttagt	0.838353	0.925807	8.6826	9.55265	0.000403675	4.98563e-05	1	0.870043	0.0845461	strong	weak
chr3	160012174	160012174	1	+	rs484600	A	C	SNV	-5;13	TBX21	ENCODE-motif	TBX21_known_ref3	TBX21_3	atatacgaaataatgacaCtttagaagggttagtgat	0.74973	0.846408	10.4651	11.7549	0.000183462	6.47451e-06	1	1.28982	0.0934376	strong	strong
chr3	160012174	160012174	1	-	rs484600	A	C	SNV	-2;9	TBP	HOMER	TATA-Box(TBP)/Promoter/Homer	TATA-Box	aaataatgacaCtttagaagggt	0.835874	0.898168	6.4474	6.91251	0.000443459	6.37174e-05	1	0.465109	0.0606177	weak	weak
chr3	160012361	160012361	1	-	rs485789	G	T	SNV	-2;7	IRF4	HOMER	IRF4(IRF)/GM12878-IRF4-ChIP-Seq(GSE32465)/Homer	IRF4	tctctctcaGtttcagtct	0.964465	0.889366	5.84968	5.40806	8.96454e-05	0.0014658	1	-0.441628	-0.0728921	weak	strong
chr3	160012361	160012361	1	+	rs485789	G	T	SNV	-2;12	IRF9	ENCODE-motif	IRF_known3	IRF_known3	tcaactctctctcaGtttcagtctttcat	0.85896	0.745177	12.7251	11.0859	2.89883e-05	0.000648316	1	-1.63915	-0.111077	strong	strong
chr3	160012361	160012361	1	-	rs485789	G	T	SNV	-3;11	IRF9	ENCODE-motif	IRF_known13	IRF_known13	tcaactctctctcaGtttcagtctttcat	0.867539	0.772055	8.9086	7.96988	5.26756e-05	0.000657273	1	-0.938716	-0.0919333	strong	strong
chr3	160012361	160012361	1	-	rs485789	G	T	SNV	-8;12	IRF3	ENCODE-motif	IRF_known14	IRF_known14	tatttttcaactctctctcaGtttcagtctttcatgttatc	0.792304	0.738085	14.5199	13.5571	2.39131e-05	0.000138925	1	-0.962829	-0.0528788	strong	weak
chr3	160012361	160012361	1	-	rs485789	G	T	SNV	-7;6	IRF8	ENCODE-motif	IRF_known19	IRF_known19	caactctctctcaGtttcagtctttca	0.808835	0.766088	12.1087	11.484	8.39755e-05	0.000270043	1	-0.624779	-0.0419237	weak	weak
chr3	160012361	160012361	1	-	rs485789	G	T	SNV	-1;11	IRF1	ENCODE-motif	IRF_known1	IRF_known1	aactctctctcaGtttcagtctttc	0.847337	0.815565	12.2879	11.8367	5.2169e-05	0.000167668	1	-0.451206	-0.0312126	weak	weak
chr3	160012361	160012361	1	-	rs485789	G	T	SNV	-2;9	IRF8	ENCODE-motif	IRF_known5	IRF_known5	actctctctcaGtttcagtcttt	0.864014	0.78764	11.4	10.4083	5.40018e-05	0.000426412	1	-0.991614	-0.0753188	strong	weak
chr3	160012630	160012630	1	+	rs600519	G	A	SNV	-7;8	SPDEF	ENCODE-motif	SPDEF_known_ref7	SPDEF_7	gtcctcctctaggaaGgggtagaactggaat	0.791323	0.758081	10.9693	10.5214	0.000101472	0.000268239	1	-0.447942	-0.0325039	weak	weak
chr3	160012630	160012630	1	-	rs600519	G	A	SNV	-13;9	GTF3C2	ENCODE-motif	BDP1_disc1	BDP1_disc1	tgcccaagtcctcctctaggaaGgggtagaactggaatttgaacc	0.709617	0.634373	16.0446	14.4055	3.79596e-05	0.000494236	1	-1.63915	-0.0732731	strong	strong
chr3	161334005	161334005	1	+	rs11718905	G	A	SNV	-6;7	ETS2	ENCODE-motif	ETS_known5	ETS_known5	tgcccaggccaggAagatatttctcca	0.75327	0.905654	8.27315	9.91231	0.00250838	5.60209e-05	1	1.63915	0.150007	strong	strong
chr3	161334005	161334005	1	-	rs11718905	G	A	SNV	-4;7	ETS	ENCODE-motif	ETS_known_ref1	ETS_1	cccaggccaggAagatatttctc	0.746562	0.966741	5.81283	7.45199	0.00996083	3.22461e-05	1	1.63915	0.212888	strong	strong
chr3	161334005	161334005	1	+	rs11718905	G	A	SNV	-5;4	ERG	HOMER	ERG(ETS)/VCaP-ERG-ChIP-Seq(GSE14097)/Homer	ERG	caggccaggAagatatttc	0.770293	0.946424	7.26877	8.88434	0.00312042	7.34329e-05	1	1.61557	0.172313	strong	strong
chr3	161334005	161334005	1	+	rs11718905	G	A	SNV	-7;7	ELF2	HOCOMOCO	ELF2_f1	ELF2_HUMAN	gtgcccaggccaggAagatatttctccat	0.751916	0.90918	6.79271	8.13985	0.0027042	6.32964e-05	1	1.34713	0.151061	strong	strong
chr3	161334005	161334005	1	+	rs11718905	G	A	SNV	-6;6	ETV5	HOCOMOCO	ETV5_f1	ETV5_HUMAN	gcccaggccaggAagatatttctcc	0.777844	0.953681	4.75482	5.76924	0.00336088	2.90573e-06	1	1.01442	0.168049	strong	strong
chr3	161334005	161334005	1	+	rs11718905	G	A	SNV	-7;10	ELF2	ENCODE-motif	ELF2_known_ref1	ELF2_1	ccagtgcccaggccaggAagatatttctccatttt	0.790773	0.910796	11.0408	12.68	0.000868944	3.84718e-05	1	1.63915	0.11794	strong	strong
chr3	161334005	161334005	1	+	rs11718905	G	A	SNV	-5;3	ETS1	HOCOMOCO	ETS1_si	ETS1_HUMAN	aggccaggAagatattt	0.800482	0.963416	6.37612	7.6492	0.0116768	7.24792e-05	1	1.27308	0.160438	strong	strong
chr3	161334005	161334005	1	+	rs11718905	G	A	SNV	-5;9	ETS1	ENCODE-motif	ETS_known4	ETS_known4	gtgcccaggccaggAagatatttctccat	0.751388	0.925128	7.32047	8.95962	0.00415599	5.5383e-05	1	1.63915	0.169579	strong	strong
chr3	161334005	161334005	1	-	rs11718905	G	A	SNV	-4;15	NFATC1	ENCODE-motif	NFATC1_known_ref1	NFATC1_1	ccccagtgcccaggccaggAagatatttctccattttgc	0.731675	0.841828	11.2546	12.8879	0.000706344	3.15369e-05	1	1.63332	0.107221	strong	strong
chr3	161366258	161366258	1	+	rs35100811	A	T	SNV	-6;2	HNF4A	ENCODE-motif	HNF4_disc2	HNF4_disc2	gaaagcccAggctgatg	0.91066	0.769278	10.7111	9.07193	8.01086e-05	0.0016861	1	-1.63915	-0.13954	strong	strong
chr3	161366258	161366258	1	+	rs35100811	A	C	SNV	-4;5	TAF1	ENCODE-motif	TATA_disc10	TATA_disc10	tgaaagcccCggctgatga	0.85104	0.969898	3.75038	4.25494	0.00209904	6.29425e-05	1	0.504566	0.115126	weak	strong
chr3	161366258	161366258	1	-	rs35100811	A	C	SNV	-10;1	RELB	HOCOMOCO	RELB_si	RELB_HUMAN	actgaaagcccCggctgatgatt	0.854728	0.930228	6.24321	6.77997	0.000192225	1.60336e-05	1	0.536767	0.0737721	weak	strong
chr3	161366258	161366258	1	+	rs35100811	A	G	SNV	-7;2	ETS1	ENCODE-motif	ETS_disc6	ETS_disc6	tgaaagcccGggctgatga	0.755465	0.917324	7.90009	9.53924	0.00239563	8.10623e-05	1	1.63915	0.157968	strong	strong
chr3	161366258	161366258	1	+	rs35100811	A	C	SNV	-1;6	NR3C1	ENCODE-motif	NR3C1_disc5	NR3C1_disc5	aaagcccCggctgat	0.762021	0.937054	7.26321	8.90236	0.00294495	4.57764e-05	1	1.63915	0.172691	strong	strong
chr3	161366258	161366258	1	+	rs35100811	A	C	SNV	-7;2	NFKB1	ENCODE-motif	NFKB_disc3	NFKB_disc3	tgaaagcccCggctgatga	0.846009	0.941217	8.79172	9.75892	0.000368118	4.48227e-05	1	0.967204	0.0933947	strong	weak
chr3	161366258	161366258	1	-	rs35100811	A	G	SNV	-7;7	JUND	ENCODE-motif	AP1_disc6	AP1_disc6	taaactgaaagcccGggctgatgatttct	0.725811	0.874187	8.27911	9.90105	0.0016509	2.64235e-05	1	1.62195	0.143836	strong	strong
chr3	161366258	161366258	1	+	rs35100811	A	G	SNV	-9;11	NA	FactorBook	UA7	UA7	caaaagtaaactgaaagcccGggctgatgatttctttgagc	0.719449	0.866215	8.26783	9.86711	0.00159452	2.08204e-05	1	1.59928	0.141218	strong	strong
chr3	161366258	161366258	1	+	rs35100811	A	G	SNV	-6;2	HNF4A	ENCODE-motif	HNF4_disc2	HNF4_disc2	gaaagcccAggctgatg	0.91066	0.769278	10.7111	9.07193	8.01086e-05	0.0016861	1	-1.63915	-0.13954	strong	strong
chr3	161366258	161366258	1	+	rs35100811	A	C	SNV	-6;2	HNF4A	ENCODE-motif	HNF4_disc2	HNF4_disc2	gaaagcccAggctgatg	0.91066	0.769278	10.7111	9.07193	8.01086e-05	0.0016861	1	-1.63915	-0.13954	strong	strong
chr3	161372828	161372828	1	-	rs2054710	C	T	SNV	-8;9	ELF2	ENCODE-motif	ELF2_known_ref1	ELF2_1	tctccgtggccgagacgCtttctgctcgaggccca	0.843795	0.723772	11.7649	10.1258	9.46632e-05	0.00164542	1	-1.63915	-0.11794	strong	strong
chr3	161372828	161372828	1	-	rs2054710	C	G	SNV	-8;9	ELF2	ENCODE-motif	ELF2_known_ref1	ELF2_1	tctccgtggccgagacgCtttctgctcgaggccca	0.843795	0.723772	11.7649	10.1258	9.46632e-05	0.00164542	1	-1.63915	-0.11794	strong	strong
chr3	161420733	161420733	1	+	rs67077657	A	T	SNV	-10;9	FOXP1	ENCODE-motif	FOXP1_known_ref1	FOXP1_1	acaacattttttttttggtTtaagtatattcctaatatt	0.666615	0.737547	15.4266	17.0344	0.000486406	4.99166e-05	1	1.6078	0.069955	strong	weak
chr3	161420733	161420733	1	-	rs67077657	A	T	SNV	-9;3	FOXJ3	ENCODE-motif	FOXJ3_known_ref8	FOXJ3_8	tttttttttggtTtaagtatattcc	0.716265	0.820616	10.3176	11.7827	0.000761464	4.3273e-05	1	1.46512	0.102446	strong	strong
chr3	161420733	161420733	1	-	rs67077657	A	T	SNV	-16;5	ARID3A	HOCOMOCO	ARI3A_do	ARI3A_HUMAN	aaacaacattttttttttggtTtaagtatattcctaatattat	0.710944	0.821008	9.29881	10.6962	0.001013	2.42998e-05	1	1.39741	0.107752	strong	strong
chr3	161420733	161420733	1	-	rs67077657	A	T	SNV	-12;-1	FOXC1	ENCODE-motif	FOXC1_known_ref3	FOXC1_3	tttttttttggtTtaagtatattcc	0.818462	0.86273	8.97853	9.44367	0.00016202	4.43459e-05	1	0.465136	0.0427279	weak	weak
chr3	161421141	161421141	1	-	rs34727114	A	G	SNV	-4;6	TCF3	HOCOMOCO	TFE2_f2	TFE2_HUMAN	aagtgtgtccAtctggtcaga	0.975458	0.863072	9.11655	8.08129	2.71797e-05	0.00105166	1	-1.03526	-0.11081	strong	strong
chr3	161421141	161421141	1	-	rs34727114	A	C	SNV	-4;6	TCF3	HOCOMOCO	TFE2_f2	TFE2_HUMAN	aagtgtgtccAtctggtcaga	0.975458	0.845946	9.11655	7.92353	2.71797e-05	0.00145912	1	-1.19301	-0.127696	strong	strong
chr3	161421141	161421141	1	+	rs34727114	A	C	SNV	-3;6	OLIG2	HOMER	Olig2(bHLH)/Neuron-Olig2-ChIP-Seq(GSE30882)/Homer	Olig2	agtgtgtccAtctggtcag	0.982031	0.874543	5.65231	5.05339	1.62125e-05	0.00158215	1	-0.598921	-0.104116	weak	strong
chr3	161421141	161421141	1	+	rs34727114	A	T	SNV	-7;1	RAR	ENCODE-motif	RAR_known_ref1	RAR_1	gtgtgtccTtctggtca	0.793163	0.983506	4.14239	5.09317	0.0137482	8.39233e-05	1	0.950775	0.183705	strong	strong
chr3	161421141	161421141	1	+	rs34727114	A	G	SNV	-3;6	OLIG2	HOMER	Olig2(bHLH)/Neuron-Olig2-ChIP-Seq(GSE30882)/Homer	Olig2	agtgtgtccAtctggtcag	0.982031	0.887819	5.65231	5.12736	1.62125e-05	0.00110531	1	-0.524951	-0.0912572	weak	strong
chr3	161421141	161421141	1	-	rs34727114	A	G	SNV	-4;7	TAL1	HOCOMOCO	TAL1_f1	TAL1_HUMAN	caagtgtgtccAtctggtcagag	0.87452	0.74677	12.6603	10.8399	5.26309e-05	0.00122827	1	-1.82039	-0.125993	strong	strong
chr3	161421141	161421141	1	-	rs34727114	A	C	SNV	-6;9	TAL1	ENCODE-motif	TAL1_known3	TAL1_known3	tgggcaagtgtgtccAtctggtcagagggaa	0.910694	0.7705	10.8933	9.25417	4.29403e-05	0.00123565	1	-1.63915	-0.137311	strong	strong
chr3	161421141	161421141	1	+	rs34727114	A	C	SNV	-5;6	TAL1	ENCODE-motif	TAL1_known5	TAL1_known5	caagtgtgtccAtctggtcagag	0.900015	0.734717	9.12748	7.48833	9.95398e-05	0.00394589	1	-1.63915	-0.161988	strong	strong
chr3	161421141	161421141	1	-	rs34727114	A	C	SNV	-6;9	TAL1	ENCODE-motif	TAL1_known2	TAL1_known2	tgggcaagtgtgtccAtctggtcagagggaa	0.904174	0.75188	9.99201	8.35286	8.21585e-05	0.00243983	1	-1.63915	-0.148698	strong	strong
chr3	161421141	161421141	1	-	rs34727114	A	C	SNV	-4;7	TAL1	HOCOMOCO	TAL1_f1	TAL1_HUMAN	caagtgtgtccAtctggtcagag	0.87452	0.74677	12.6603	10.8399	5.26309e-05	0.00122827	1	-1.82039	-0.125993	strong	strong
chr3	161421141	161421141	1	+	rs34727114	A	C	SNV	-3;6	TAL1	ENCODE-motif	TAL1_known4	TAL1_known4	agtgtgtccAtctggtcag	0.998734	0.845452	10.8375	9.19839	1.90735e-06	0.000278473	1	-1.63915	-0.151059	strong	strong
chr3	161421141	161421141	1	-	rs34727114	A	C	SNV	-6;9	TAL1	ENCODE-motif	TAL1_known1	TAL1_known1	tgggcaagtgtgtccAtctggtcagagggaa	0.9205	0.770199	10.3347	8.69559	5.10809e-05	0.00166243	1	-1.63915	-0.14633	strong	strong
chr3	161421141	161421141	1	-	rs34727114	A	G	SNV	-9;-1	FOXK1	ENCODE-motif	FOXK1_known_ref2	FOXK1_2	agtgtgtccGtctggtcag	0.806196	0.894901	12.1402	13.452	0.000171661	2.00272e-05	1	1.31181	0.0874173	strong	weak
chr3	161421141	161421141	1	-	rs34727114	A	G	SNV	-10;1	FOXG1	ENCODE-motif	FOXG1_known_ref2	FOXG1_2	caagtgtgtccGtctggtcagag	0.846006	0.880591	12.3364	12.8312	5.05447e-05	1.54376e-05	1	0.494742	0.0340279	weak	weak
chr3	161421141	161421141	1	-	rs34727114	A	T	SNV	-4;7	TAL1	HOCOMOCO	TAL1_f1	TAL1_HUMAN	caagtgtgtccAtctggtcagag	0.87452	0.74677	12.6603	10.8399	5.26309e-05	0.00122827	1	-1.82039	-0.125993	strong	strong
chr3	161421141	161421141	1	+	rs34727114	A	T	SNV	-3;6	NEUROD1	HOMER	NeuroD1(bHLH)/Islet-NeuroD1-ChIP-Seq(GSE30298)/Homer	NeuroD1	agtgtgtccAtctggtcag	0.972465	0.815326	9.29856	7.83289	2.00272e-05	0.00117588	1	-1.46568	-0.153388	strong	strong
chr3	161421141	161421141	1	-	rs34727114	A	T	SNV	-11;-1	NA	HOMER	ETS:E-box(ETS,bHLH)/HPC7-Scl-ChIP-Seq(GSE22178)/Homer	ETS:E-box	caagtgtgtccTtctggtcagag	0.792699	0.874373	10.5803	11.6459	0.000273407	2.8789e-05	1	1.0656	0.0802115	strong	weak
chr3	161421141	161421141	1	-	rs34727114	A	G	SNV	-6;9	TAL1	ENCODE-motif	TAL1_known3	TAL1_known3	tgggcaagtgtgtccAtctggtcagagggaa	0.910694	0.7705	10.8933	9.25417	4.29403e-05	0.00123565	1	-1.63915	-0.137311	strong	strong
chr3	161421141	161421141	1	+	rs34727114	A	G	SNV	-5;6	TAL1	ENCODE-motif	TAL1_known5	TAL1_known5	caagtgtgtccAtctggtcagag	0.900015	0.734717	9.12748	7.48833	9.95398e-05	0.00394589	1	-1.63915	-0.161988	strong	strong
chr3	161421141	161421141	1	-	rs34727114	A	G	SNV	-6;9	TAL1	ENCODE-motif	TAL1_known2	TAL1_known2	tgggcaagtgtgtccAtctggtcagagggaa	0.904174	0.75188	9.99201	8.35286	8.21585e-05	0.00243983	1	-1.63915	-0.148698	strong	strong
chr3	161421141	161421141	1	+	rs34727114	A	G	SNV	-3;6	TAL1	ENCODE-motif	TAL1_known4	TAL1_known4	agtgtgtccAtctggtcag	0.998734	0.845452	10.8375	9.19839	1.90735e-06	0.000278473	1	-1.63915	-0.151059	strong	strong
chr3	161421141	161421141	1	-	rs34727114	A	G	SNV	-6;9	TAL1	ENCODE-motif	TAL1_known1	TAL1_known1	tgggcaagtgtgtccAtctggtcagagggaa	0.9205	0.770199	10.3347	8.69559	5.10809e-05	0.00166243	1	-1.63915	-0.14633	strong	strong
chr3	161421141	161421141	1	-	rs34727114	A	T	SNV	-6;9	TAL1	ENCODE-motif	TAL1_known3	TAL1_known3	tgggcaagtgtgtccAtctggtcagagggaa	0.910694	0.7705	10.8933	9.25417	4.29403e-05	0.00123565	1	-1.63915	-0.137311	strong	strong
chr3	161421141	161421141	1	+	rs34727114	A	T	SNV	-5;6	TAL1	ENCODE-motif	TAL1_known5	TAL1_known5	caagtgtgtccAtctggtcagag	0.900015	0.734717	9.12748	7.48833	9.95398e-05	0.00394589	1	-1.63915	-0.161988	strong	strong
chr3	161421141	161421141	1	-	rs34727114	A	T	SNV	-6;9	TAL1	ENCODE-motif	TAL1_known2	TAL1_known2	tgggcaagtgtgtccAtctggtcagagggaa	0.904174	0.75188	9.99201	8.35286	8.21585e-05	0.00243983	1	-1.63915	-0.148698	strong	strong
chr3	161421141	161421141	1	+	rs34727114	A	T	SNV	-3;6	TAL1	ENCODE-motif	TAL1_known4	TAL1_known4	agtgtgtccAtctggtcag	0.998734	0.845452	10.8375	9.19839	1.90735e-06	0.000278473	1	-1.63915	-0.151059	strong	strong
chr3	161421141	161421141	1	-	rs34727114	A	T	SNV	-6;9	TAL1	ENCODE-motif	TAL1_known1	TAL1_known1	tgggcaagtgtgtccAtctggtcagagggaa	0.9205	0.770199	10.3347	8.69559	5.10809e-05	0.00166243	1	-1.63915	-0.14633	strong	strong
chr3	161421141	161421141	1	-	rs34727114	A	G	SNV	-10;-1	FOXK1	ENCODE-motif	FOXK1_known_ref3	FOXK1_3	aagtgtgtccGtctggtcaga	0.80025	0.857751	12.6178	13.5064	0.000113726	2.45571e-05	1	0.888553	0.0565795	strong	weak
chr3	161421141	161421141	1	+	rs34727114	A	G	SNV	-3;6	NEUROD1	HOMER	NeuroD1(bHLH)/Islet-NeuroD1-ChIP-Seq(GSE30298)/Homer	NeuroD1	agtgtgtccAtctggtcag	0.972465	0.815163	9.29856	7.83137	2.00272e-05	0.00118542	1	-1.4672	-0.153546	strong	strong
chr3	161421141	161421141	1	+	rs34727114	A	T	SNV	-3;6	OLIG2	HOMER	Olig2(bHLH)/Neuron-Olig2-ChIP-Seq(GSE30882)/Homer	Olig2	agtgtgtccAtctggtcag	0.982031	0.895955	5.65231	5.1727	1.62125e-05	0.000890732	1	-0.479614	-0.0833759	weak	strong
chr3	161421141	161421141	1	-	rs34727114	A	T	SNV	-2;6	SMC3	ENCODE-motif	SMC3_disc2	SMC3_disc2	gtgtgtccTtctggtca	0.811873	0.949726	9.81145	11.4506	0.000656128	2.28882e-05	1	1.63915	0.136048	strong	strong
chr3	161421141	161421141	1	-	rs34727114	A	G	SNV	-6;10	SMAD3	ENCODE-motif	SMAD3_known_ref2	SMAD3_2	ctgggcaagtgtgtccGtctggtcagagggaat	0.758112	0.952569	6.22556	7.75371	0.00487781	0.000100893	1	1.52815	0.188047	strong	strong
chr3	161421141	161421141	1	-	rs34727114	A	G	SNV	-9;1	FOXJ3	ENCODE-motif	FOXJ3_known_ref5	FOXJ3_5	aagtgtgtccGtctggtcaga	0.848949	0.907899	13.066	13.9568	3.43323e-05	3.09944e-06	1	0.890789	0.0580374	strong	strong
chr3	161421141	161421141	1	+	rs34727114	A	C	SNV	-3;6	NEUROD1	HOMER	NeuroD1(bHLH)/Islet-NeuroD1-ChIP-Seq(GSE30298)/Homer	NeuroD1	agtgtgtccAtctggtcag	0.972465	0.814351	9.29856	7.82379	2.00272e-05	0.00120926	1	-1.47477	-0.154339	strong	strong
chr3	161421141	161421141	1	+	rs34727114	A	G	SNV	-6;4	SMAD2	HOCOMOCO	SMAD2_si	SMAD2_HUMAN	aagtgtgtccGtctggtcaga	0.762528	1	5.37281	6.98102	0.00765371	0	1	1.60822	0.23037	strong	strong
chr3	161421141	161421141	1	+	rs34727114	A	G	SNV	-8;4	EPAS1	HOCOMOCO	EPAS1_si	EPAS1_HUMAN	gcaagtgtgtccGtctggtcagagg	0.699285	0.894858	5.4709	6.93891	0.00593951	2.47061e-05	1	1.46801	0.189957	strong	strong
chr3	161421141	161421141	1	-	rs34727114	A	T	SNV	-4;6	TCF3	HOCOMOCO	TFE2_f2	TFE2_HUMAN	aagtgtgtccAtctggtcaga	0.975458	0.847402	9.11655	7.93694	2.71797e-05	0.00141287	1	-1.1796	-0.126261	strong	strong
chr3	169228022	169228022	1	+	rs11712167	G	C	SNV	-7;3	NFKB1	HOCOMOCO	NFKB1_f1	NFKB1_HUMAN	tgctgggaacCccagagaacc	0.846696	0.891085	8.91102	9.36943	0.000275135	9.05991e-05	1	0.458412	0.0436824	weak	weak
chr3	169228022	169228022	1	-	rs11712167	G	C	SNV	-4;13	AIRE	HOCOMOCO	AIRE_f2	AIRE_HUMAN	cagacaatgctgggaacCccagagaacctagtagc	0.681012	0.922137	4.92898	6.55777	0.0222749	4.35308e-05	1	1.62879	0.229934	strong	strong
chr3	169228022	169228022	1	-	rs11712167	G	A	SNV	-4;5	TBX5	ENCODE-motif	TBX5_known_ref2	TBX5_2	gctgggaacAccagagaac	0.750703	0.973655	5.67477	7.31393	0.00993919	7.82013e-05	1	1.63915	0.218332	strong	strong
chr3	169764547	169764547	1	+	rs2293607	T	C	SNV	-7;7	NA	FactorBook	CTCF	CTCF	ttcacaagcccccaCtgccggcgaggggt	0.710869	0.848871	7.87647	9.32342	0.00228952	4.34387e-05	1	1.44696	0.132651	strong	strong
chr3	169764547	169764547	1	+	rs2293607	T	A	SNV	-10;1	GCM	ENCODE-motif	GCM_known_ref1	GCM_1	acaagcccccaTtgccggcgagg	0.94751	0.893942	9.36991	8.84943	6.63996e-05	0.000265956	1	-0.52048	-0.0526806	weak	weak
chr3	169764547	169764547	1	+	rs2293607	T	G	SNV	-10;1	GCM	ENCODE-motif	GCM_known_ref1	GCM_1	acaagcccccaTtgccggcgagg	0.94751	0.862463	9.36991	8.54357	6.63996e-05	0.000508547	1	-0.826346	-0.0836389	strong	weak
chr3	169764547	169764547	1	+	rs2293607	T	C	SNV	-10;1	GCM	ENCODE-motif	GCM_known_ref1	GCM_1	acaagcccccaTtgccggcgagg	0.94751	0.845453	9.36991	8.3783	6.63996e-05	0.000732183	1	-0.991614	-0.100367	strong	strong
chr3	169764547	169764547	1	-	rs2293607	T	C	SNV	-4;2	KLF12	ENCODE-motif	KLF12_known_ref1	KLF12_1	cccccaCtgccgg	0.781777	1	2.63679	3.32793	0.00982666	0	1	0.691135	0.207677	weak	strong
chr3	169764547	169764547	1	+	rs2293607	T	C	SNV	-11;9	RXRA	ENCODE-motif	RXRA_disc2	RXRA_disc2	tgggggttcacaagcccccaCtgccggcgaggggtgacgga	0.684493	0.824645	8.42789	10.067	0.00241707	4.04884e-05	1	1.63915	0.135267	strong	strong
chr3	169764547	169764547	1	-	rs2293607	T	C	SNV	-10;-1	EGR	ENCODE-motif	EGR1_known3	EGR1_known3	caagcccccaCtgccggcgag	0.861959	0.944747	6.97574	7.63398	0.000717878	3.21865e-05	1	0.658245	0.0815337	weak	strong
chr3	169764547	169764547	1	+	rs2293607	T	C	SNV	-12;7	CTCFL	HOMER	BORIS(Zf)/K562-CTCFL-ChIP-Seq(GSE32465)/Homer	BORIS	gggggttcacaagcccccaCtgccggcgaggggtgacgg	0.761059	0.845064	8.97964	9.92557	0.000891266	9.43139e-05	1	0.945925	0.0810547	strong	weak
chr3	169764547	169764547	1	-	rs2293607	T	C	SNV	-5;4	YY1	ENCODE-motif	YY1_disc3	YY1_disc3	aagcccccaCtgccggcga	0.766994	0.933655	4.02672	4.85557	0.00892448	0.000108719	1	0.828848	0.159839	strong	strong
chr3	169764547	169764547	1	-	rs2293607	T	A	SNV	-5;5	TLX1	HOCOMOCO	TLX1_f1	TLX1_HUMAN	caagcccccaTtgccggcgag	0.962247	0.776441	4.95524	4.03078	0.000111818	0.0102997	1	-0.924458	-0.179748	strong	strong
chr3	169764547	169764547	1	-	rs2293607	T	C	SNV	-5;5	TLX1	HOCOMOCO	TLX1_f1	TLX1_HUMAN	caagcccccaTtgccggcgag	0.962247	0.775488	4.95524	4.02604	0.000111818	0.0104847	1	-0.9292	-0.18067	strong	strong
chr3	169764547	169764547	1	-	rs2293607	T	G	SNV	-5;5	TLX1	HOCOMOCO	TLX1_f1	TLX1_HUMAN	caagcccccaTtgccggcgag	0.962247	0.78892	4.95524	4.09287	0.000111818	0.00816798	1	-0.86237	-0.167676	strong	strong
chr3	169764547	169764547	1	-	rs2293607	T	C	SNV	-2;7	ELF1	ENCODE-motif	ELF1_disc2	ELF1_disc2	aagcccccaCtgccggcga	0.846141	0.991311	4.11268	4.79666	0.00664711	1.14441e-05	1	0.683977	0.141388	weak	strong
chr3	169764547	169764547	1	-	rs2293607	T	G	SNV	-6;7	NR3C1	ENCODE-motif	NR3C1_disc6	NR3C1_disc6	tcacaagcccccaGtgccggcgagggg	0.860082	0.968987	4.24887	4.77231	0.0035628	2.21655e-05	1	0.523441	0.106361	weak	strong
chr3	169764547	169764547	1	-	rs2293607	T	C	SNV	-6;7	REST	ENCODE-motif	REST_disc9	REST_disc9	tcacaagcccccaCtgccggcgagggg	0.857229	0.957076	4.40071	4.89001	0.00105148	2.70344e-05	1	0.489303	0.0959348	weak	strong
chr3	169769649	169769649	1	-	rs12637184	G	A	SNV	-4;5	NR2C2	ENCODE-motif	NR2C2_disc2	NR2C2_disc2	cctgggggcAcaggcaggg	0.75016	0.878609	7.51988	8.7774	0.00175095	8.67844e-05	1	1.25752	0.126183	strong	strong
chr3	169769649	169769649	1	-	rs12637184	G	A	SNV	-11;5	SP4	ENCODE-motif	SP4_known_ref1	SP4_1	ccagagtcctgggggcGcaggcagggggtcggc	0.924338	0.770506	9.7067	8.13665	5.37564e-05	0.00168299	1	-1.57005	-0.149829	strong	strong
chr3	169769649	169769649	1	-	rs12637184	G	A	SNV	-11;-1	ZNF219	ENCODE-motif	ZNF219_known_ref1	ZNF219_1	gtcctgggggcGcaggcaggggg	0.859997	0.786634	10.8906	9.98207	8.48174e-05	0.000533164	1	-0.908484	-0.0719633	strong	weak
chr3	169769649	169769649	1	+	rs12637184	G	A	SNV	-5;7	RXRA	HOCOMOCO	RXRA_f1	RXRA_HUMAN	agtcctgggggcAcaggcagggggt	0.678787	0.881479	6.1324	7.88476	0.0101749	9.43094e-05	1	1.75236	0.196687	strong	strong
chr3	169769649	169769649	1	-	rs12637184	G	A	SNV	-10;4	NA	FactorBook	AP2	AP2	agagtcctgggggcAcaggcagggggtcg	0.879104	0.931772	7.70725	8.15269	0.000380518	3.9557e-05	1	0.445441	0.0510258	weak	weak
chr3	169769649	169769649	1	-	rs12637184	G	A	SNV	-2;16	HINFP	ENCODE-motif	HINFP_known_ref4	HINFP_4	ggccagagtcctgggggcGcaggcagggggtcggcag	0.729826	0.654158	16.094	14.4624	9.34852e-05	0.000830945	1	-1.63159	-0.0744352	strong	weak
chr3	169769649	169769649	1	+	rs12637184	G	A	SNV	-12;9	ZBTB7B	HOCOMOCO	ZBT7B_si	ZBT7B_HUMAN	tgaggccagagtcctgggggcGcaggcagggggtcggcagggc	0.879725	0.841714	10.2757	9.8481	1.6372e-06	1.28707e-05	1	-0.427558	-0.0367679	weak	weak
chr3	169769649	169769649	1	+	rs12637184	G	A	SNV	-6;4	ZNF143	ENCODE-motif	ZNF143_disc4	ZNF143_disc4	tcctgggggcGcaggcagggg	0.966888	0.84213	4.45926	3.89821	4.95911e-05	0.007195	1	-0.561046	-0.12175	weak	strong
chr3	169769649	169769649	1	-	rs12637184	G	A	SNV	-3;10	SIN3A	ENCODE-motif	SIN3A_disc7	SIN3A_disc7	gagtcctgggggcGcaggcagggggtc	0.897322	0.785385	5.00151	4.41028	0.000109874	0.00310732	1	-0.591237	-0.106647	weak	strong
chr3	169769649	169769649	1	+	rs12637184	G	A	SNV	-7;2	ZBTB7A	ENCODE-motif	ZBTB7A_disc1	ZBTB7A_disc1	cctgggggcGcaggcaggg	0.894087	0.792241	10.9846	9.75432	2.76566e-05	0.000429153	1	-1.23029	-0.100317	strong	strong
chr3	169769649	169769649	1	-	rs12637184	G	A	SNV	-11;2	EGR	ENCODE-motif	EGR1_known4	EGR1_known4	gagtcctgggggcGcaggcagggggtc	0.904969	0.831716	9.19343	8.47491	3.86126e-05	0.000370756	1	-0.718518	-0.0709607	strong	weak
chr3	169769649	169769649	1	+	rs12637184	G	A	SNV	-4;10	SP1	ENCODE-motif	SP1_disc3	SP1_disc3	agagtcctgggggcGcaggcagggggtcg	0.848673	0.765792	8.38936	7.59368	8.07727e-05	0.000826194	1	-0.795682	-0.0808442	strong	strong
chr3	169769649	169769649	1	+	rs12637184	G	A	SNV	-3;9	POU2F2	ENCODE-motif	POU2F2_disc2	POU2F2_disc2	agtcctgggggcGcaggcagggggt	0.961237	0.838317	4.85445	4.25116	0.000119433	0.0051017	1	-0.603297	-0.11959	weak	strong
chr3	169769649	169769649	1	+	rs12637184	G	A	SNV	-6;4	TCF12	ENCODE-motif	TCF12_disc5	TCF12_disc5	tcctgggggcGcaggcagggg	0.978898	0.873687	5.72459	5.1226	4.3869e-05	0.00427604	1	-0.601996	-0.102987	weak	strong
chr3	169769649	169769649	1	+	rs12637184	G	A	SNV	-7;9	PURA	HOCOMOCO	PURA_f1	PURA_HUMAN	ccagagtcctgggggcGcaggcagggggtcggc	0.842209	0.748892	4.94007	4.42498	4.84781e-05	0.00108268	1	-0.515092	-0.08864	weak	strong
chr3	169769649	169769649	1	-	rs12637184	G	A	SNV	-8;1	CTCFL	ENCODE-motif	CTCFL_disc1	CTCFL_disc1	cctgggggcGcaggcaggg	0.8676	0.807215	10.94	10.1924	5.72205e-05	0.000299454	1	-0.747589	-0.0594309	strong	weak
chr3	169769713	169769713	1	-	rs9811216	T	G	SNV	-7;3	SREBF1	ENCODE-motif	SREBP_known1	SREBP_known1	ctcctcatgtGaccgcccgct	0.748458	0.901207	8.26343	9.90258	0.00206733	6.46114e-05	1	1.63915	0.14952	strong	strong
chr3	169769713	169769713	1	-	rs9811216	T	G	SNV	-7;2	USF2	ENCODE-motif	MYC_disc1	MYC_disc1	tcctcatgtGaccgcccgc	0.756428	0.877025	10.4581	12.0972	0.000707626	4.00543e-05	1	1.63915	0.119049	strong	strong
chr3	169769713	169769713	1	-	rs9811216	T	G	SNV	-6;5	NA	HOMER	E-box(bHLH)/Promoter/Homer	E-box	gctcctcatgtGaccgcccgcta	0.773553	0.91777	8.92761	10.5432	0.00095278	2.03848e-05	1	1.61557	0.140921	strong	strong
chr3	169769713	169769713	1	-	rs9811216	T	G	SNV	-7;2	TFEC	ENCODE-motif	TFEC_known_ref1	TFEC_1	tcctcatgtGaccgcccgc	0.781693	0.947358	5.88431	7.09078	0.00665569	9.25064e-05	1	1.20647	0.161419	strong	strong
chr3	169769713	169769713	1	-	rs9811216	T	G	SNV	-7;2	SIRT6	ENCODE-motif	SIRT6_disc1	SIRT6_disc1	tcctcatgtGaccgcccgc	0.719565	0.888185	6.24096	7.65208	0.00430775	9.05991e-05	1	1.41113	0.164317	strong	strong
chr3	169769713	169769713	1	-	rs9811216	T	G	SNV	-12;4	RARA	HOCOMOCO	RARA_f2	RARA_HUMAN	accgtgctcctcatgtGaccgcccgctattgct	0.779262	0.85961	6.48638	7.11588	0.00116186	9.17991e-05	1	0.629499	0.0766207	weak	strong
chr3	169769713	169769713	1	+	rs9811216	T	G	SNV	-8;2	NA	FactorBook	USF	USF	ctcctcatgtGaccgcccgct	0.768661	0.913345	8.92041	10.5596	0.00119948	3.12328e-05	1	1.63915	0.142025	strong	strong
chr3	169769713	169769713	1	-	rs9811216	T	C	SNV	-14;3	TBX2	ENCODE-motif	TBX2_known_ref1	TBX2_1	caccgtgctcctcatgtCaccgcccgctattgctt	0.683895	0.822338	8.45293	10.0768	0.00310622	0.00010493	1	1.62384	0.133532	strong	strong
chr3	169769713	169769713	1	+	rs9811216	T	G	SNV	-9;2	SIX1	HOMER	Six1(Homeobox)/Myoblast-Six1-ChIP-Chip(GSE20150)/Homer	Six1	gctcctcatgtTaccgcccgcta	0.96486	0.877319	9.04863	8.24843	5.09024e-05	0.000525117	1	-0.800198	-0.0854015	strong	strong
chr3	169769713	169769713	1	-	rs9811216	T	C	SNV	-1;9	ZNF143	ENCODE-motif	ZNF143_disc4	ZNF143_disc4	ctcctcatgtCaccgcccgct	0.834209	0.965374	3.86259	4.45245	0.00854731	5.81741e-05	1	0.58986	0.128003	weak	strong
chr3	169769713	169769713	1	+	rs9811216	T	G	SNV	-7;2	NFE2	ENCODE-motif	NFE2_disc2	NFE2_disc2	tcctcatgtGaccgcccgc	0.732188	0.867402	9.03913	10.6783	0.00155735	5.43594e-05	1	1.63915	0.133419	strong	strong
chr3	169769713	169769713	1	-	rs9811216	T	G	SNV	-16;-1	MAX	ENCODE-motif	MYC_known20	MYC_known20	accgtgctcctcatgtGaccgcccgctattgct	0.682017	0.774391	11.2775	12.7646	0.00108974	8.23115e-05	1	1.48707	0.0906945	strong	strong
chr3	169769713	169769713	1	-	rs9811216	T	G	SNV	-6;3	USF1	HOCOMOCO	USF1_f1	USF1_HUMAN	tcctcatgtGaccgcccgc	0.751931	0.902587	9.92529	11.8969	0.00211048	8.2016e-05	1	1.97162	0.149686	strong	strong
chr3	169769713	169769713	1	+	rs9811216	T	G	SNV	-7;2	ATF3	ENCODE-motif	ATF3_disc1	ATF3_disc1	tcctcatgtGaccgcccgc	0.766231	0.894631	9.96316	11.6023	0.000787735	2.76566e-05	1	1.63915	0.1266	strong	strong
chr3	169769713	169769713	1	+	rs9811216	T	G	SNV	-6;1	TFE	ENCODE-motif	TFE_known_ref1	TFE_1	ctcatgtGaccgccc	0.809879	1	7.16474	8.8039	0.00170898	0	1	1.63915	0.186185	strong	strong
chr3	169769713	169769713	1	-	rs9811216	T	C	SNV	1;9	NRF1	ENCODE-motif	NRF1_disc3	NRF1_disc3	tcctcatgtCaccgcccgc	0.790991	0.981185	4.03959	4.96129	0.00574303	5.72205e-06	1	0.921694	0.182424	strong	strong
chr3	169769713	169769713	1	+	rs9811216	T	G	SNV	-7;2	MITF	HOCOMOCO	MITF_f1	MITF_HUMAN	tcctcatgtGaccgcccgc	0.791535	0.994198	7.43823	9.30702	0.00516605	2.28882e-05	1	1.86879	0.199646	strong	strong
chr3	169769713	169769713	1	+	rs9811216	T	C	SNV	-9;2	SIX1	HOMER	Six1(Homeobox)/Myoblast-Six1-ChIP-Chip(GSE20150)/Homer	Six1	gctcctcatgtTaccgcccgcta	0.96486	0.859164	9.04863	8.08248	5.09024e-05	0.000897586	1	-0.966148	-0.103113	strong	strong
chr3	169769863	169769863	1	-	rs9866776	C	T	SNV	-4;4	RHOXF1	ENCODE-motif	RHOXF1_known_ref7	RHOXF1_7	agctataaCagcagttt	0.991777	0.814395	5.58036	4.61306	1.90735e-05	0.0138893	1	-0.967303	-0.171959	strong	strong
chr3	169769863	169769863	1	-	rs9866776	C	A	SNV	-6;13	NA	FactorBook	TBP	TBP	atacccagaagagctataaAagcagttttattttccaaa	0.814465	0.942178	7.4529	8.55905	0.00062693	6.17988e-06	1	1.10615	0.122093	strong	strong
chr3	169769863	169769863	1	-	rs9866776	C	A	SNV	-4;4	RHOXF1	ENCODE-motif	RHOXF1_known_ref7	RHOXF1_7	agctataaCagcagttt	0.991777	0.808499	5.58036	4.5809	1.90735e-05	0.0147018	1	-0.999458	-0.177675	strong	strong
chr3	169769863	169769863	1	+	rs9866776	C	A	SNV	-10;5	HOXB9	ENCODE-motif	HOXB9_known_ref1	HOXB9_1	ccagaagagctataaAagcagttttattttc	0.787023	0.949443	7.28553	8.721	0.0015328	1.23861e-05	1	1.43547	0.156577	strong	strong
chr3	169769863	169769863	1	-	rs9866776	C	A	SNV	-8;3	TBP	HOMER	TATA-Box(TBP)/Promoter/Homer	TATA-Box	aagagctataaAagcagttttat	0.779769	0.959672	6.0285	7.37172	0.00177771	4.70877e-06	1	1.34322	0.175062	strong	strong
chr3	169769863	169769863	1	+	rs9866776	C	A	SNV	-7;3	TBP	HOCOMOCO	TBP_f1	TBP_HUMAN	agagctataaAagcagtttta	0.779798	0.976427	4.32152	5.37153	0.00786042	4.41074e-05	1	1.05001	0.191001	strong	strong
chr3	169769863	169769863	1	-	rs9866776	C	A	SNV	-4;9	TCF21	ENCODE-motif	TCF21_known_ref1	TCF21_1	agaagagctataaCagcagttttattt	0.880035	0.763379	12.6233	10.9842	1.88872e-05	0.000456277	1	-1.63915	-0.114554	strong	strong
chr3	169769863	169769863	1	+	rs9866776	C	A	SNV	-7;2	HOXB13	ENCODE-motif	HOXB13_known_ref2	HOXB13_2	gagctataaAagcagtttt	0.759504	0.913076	7.07205	8.457	0.00273895	9.15527e-05	1	1.38495	0.149872	strong	strong
chr3	169769863	169769863	1	+	rs9866776	C	A	SNV	-2;7	MSC	ENCODE-motif	MSC_known_ref1	MSC_1	gagctataaCagcagtttt	0.853614	0.742083	9.74265	8.49379	9.34601e-05	0.00144863	1	-1.24886	-0.109724	strong	strong
chr3	169769863	169769863	1	-	rs9866776	C	T	SNV	-3;14	MSX2	ENCODE-motif	MSX2_known_ref5	MSX2_5	acccagaagagctataaTagcagttttattttcca	0.725141	0.82838	9.77316	11.1008	0.000639292	3.30187e-05	1	1.32764	0.099764	strong	strong
chr3	169769863	169769863	1	-	rs9866776	C	T	SNV	-3;14	MSX1	ENCODE-motif	MSX1_known_ref3	MSX1_3	acccagaagagctataaTagcagttttattttcca	0.73453	0.838771	9.12683	10.3524	0.000599472	2.85347e-05	1	1.22555	0.100062	strong	strong
chr3	169769863	169769863	1	-	rs9866776	C	T	SNV	-3;14	MSX2	ENCODE-motif	MSX2_known_ref3	MSX2_3	acccagaagagctataaTagcagttttattttcca	0.733547	0.821821	10.9403	12.2035	0.000340229	2.30554e-05	1	1.26311	0.0856173	strong	strong
chr3	169769863	169769863	1	+	rs9866776	C	T	SNV	-2;7	MSC	ENCODE-motif	MSC_known_ref1	MSC_1	gagctataaCagcagtttt	0.853614	0.738663	9.74265	8.4555	9.34601e-05	0.00153923	1	-1.28715	-0.113089	strong	strong
chr3	169769863	169769863	1	+	rs9866776	C	A	SNV	-7;2	HOXA13	ENCODE-motif	HOXA13_known_ref2	HOXA13_2	gagctataaAagcagtttt	0.793179	0.9526	5.77838	6.89745	0.00268459	9.25064e-05	1	1.11907	0.154777	strong	strong
chr3	169769863	169769863	1	-	rs9866776	C	T	SNV	-3;8	MAFF	ENCODE-motif	MAF_disc2	MAF_disc2	aagagctataaCagcagttttat	0.876516	0.790403	8.87134	8.04143	4.44651e-05	0.000456989	1	-0.82991	-0.0824844	strong	strong
chr3	169769863	169769863	1	+	rs9866776	C	A	SNV	-7;2	CDX2	HOMER	Cdx2(Homeobox)/mES-Cdx2-ChIP-Seq(GSE14586)/Homer	Cdx2	gagctataaAagcagtttt	0.789946	0.955234	7.91275	9.52832	0.00216389	7.9155e-05	1	1.61557	0.16211	strong	strong
chr3	169769863	169769863	1	+	rs9866776	C	A	SNV	-8;2	HOXC11	ENCODE-motif	HOXC11_known_ref5	HOXC11_5	agagctataaAagcagtttta	0.792965	0.965864	4.89298	5.91387	0.00313354	1.90735e-05	1	1.02089	0.166937	strong	strong
chr3	169769863	169769863	1	-	rs9866776	C	T	SNV	-8;8	RHOXF1	ENCODE-motif	RHOXF1_known_ref1	RHOXF1_1	cccagaagagctataaCagcagttttattttcc	0.953865	0.799834	7.992	6.75198	3.52262e-05	0.00241278	1	-1.24002	-0.148268	strong	strong
chr3	169769863	169769863	1	-	rs9866776	C	A	SNV	-8;8	RHOXF1	ENCODE-motif	RHOXF1_known_ref1	RHOXF1_1	cccagaagagctataaCagcagttttattttcc	0.953865	0.805581	7.992	6.79824	3.52262e-05	0.00217497	1	-1.19376	-0.142736	strong	strong
chr3	169769863	169769863	1	-	rs9866776	C	T	SNV	-4;9	TCF21	ENCODE-motif	TCF21_known_ref1	TCF21_1	agaagagctataaCagcagttttattt	0.880035	0.763379	12.6233	10.9842	1.88872e-05	0.000456277	1	-1.63915	-0.114554	strong	strong
chr3	169769863	169769863	1	+	rs9866776	C	A	SNV	-7;2	HOXD13	ENCODE-motif	HOXD13_known_ref2	HOXD13_2	gagctataaAagcagtttt	0.753706	0.938197	6.84421	8.47039	0.00424004	7.9155e-05	1	1.62618	0.180383	strong	strong
chr3	169769863	169769863	1	+	rs9866776	C	A	SNV	-7;1	CDX1	ENCODE-motif	CDX1_known_ref2	CDX1_2	agctataaAagcagttt	0.829608	0.967541	5.48303	6.36056	0.00215149	0.000133514	1	0.877532	0.133626	strong	strong
chr3	169769863	169769863	1	+	rs9866776	C	A	SNV	-7;1	CDX2	ENCODE-motif	CDX2_known_ref3	CDX2_3	agctataaAagcagttt	0.804847	0.967059	5.89193	7.04004	0.00222015	9.91821e-05	1	1.14812	0.157856	strong	strong
chr3	169769863	169769863	1	-	rs9866776	C	T	SNV	-8;8	RHOXF1	ENCODE-motif	RHOXF1_known_ref2	RHOXF1_2	cccagaagagctataaCagcagttttattttcc	0.942383	0.794701	7.88784	6.70161	5.56745e-05	0.00227263	1	-1.18623	-0.142052	strong	strong
chr3	169769863	169769863	1	-	rs9866776	C	A	SNV	-8;8	RHOXF1	ENCODE-motif	RHOXF1_known_ref2	RHOXF1_2	cccagaagagctataaCagcagttttattttcc	0.942383	0.804912	7.88784	6.78363	5.56745e-05	0.00185821	1	-1.10421	-0.13223	strong	strong
chr3	169769863	169769863	1	-	rs9866776	C	A	SNV	-8;5	CDX2	ENCODE-motif	CDX2_known_ref1	CDX2_1	agaagagctataaAagcagttttattt	0.80131	0.890893	7.15306	7.93535	0.00057986	3.47085e-05	1	0.782287	0.0880148	strong	strong
chr3	169769863	169769863	1	+	rs9866776	C	A	SNV	-8;2	HOXC11	ENCODE-motif	HOXC11_known_ref3	HOXC11_3	agagctataaAagcagtttta	0.783892	0.966646	4.33318	5.27952	0.00637126	4.52995e-05	1	0.946334	0.173568	strong	strong
chr3	169769863	169769863	1	-	rs9866776	C	A	SNV	-3;8	MAFF	ENCODE-motif	MAF_disc2	MAF_disc2	aagagctataaCagcagttttat	0.876516	0.792795	8.87134	8.06448	4.44651e-05	0.000431657	1	-0.806857	-0.0801932	strong	weak
chr3	169769863	169769863	1	+	rs9866776	C	A	SNV	-7;2	TBP	ENCODE-motif	TATA_known1	TATA_known1	gagctataaAagcagtttt	0.833335	0.999741	8.36708	10.0062	0.000759125	2.86102e-06	1	1.63915	0.163771	strong	strong
chr3	169769863	169769863	1	+	rs9866776	C	A	SNV	-6;8	TBP	ENCODE-motif	TATA_known5	TATA_known5	cagaagagctataaAagcagttttatttt	0.878267	0.991154	6.1123	6.86437	0.000803322	6.98771e-06	1	0.752078	0.10863	strong	strong
chr3	169769863	169769863	1	+	rs9866776	C	A	SNV	-6;8	TBP	ENCODE-motif	TATA_known2	TATA_known2	cagaagagctataaAagcagttttatttt	0.878267	0.991154	6.1123	6.86437	0.000803322	6.98771e-06	1	0.752078	0.10863	strong	strong
chr3	169769863	169769863	1	+	rs9866776	C	A	SNV	-8;2	HOXA10	ENCODE-motif	HOXA10_known_ref3	HOXA10_3	agagctataaAagcagtttta	0.794228	0.95364	5.05375	6.01302	0.00414586	8.39233e-05	1	0.959276	0.15246	strong	strong
chr3	169769863	169769863	1	+	rs9866776	C	A	SNV	-7;2	HOXC13	ENCODE-motif	HOXC13_known_ref2	HOXC13_2	gagctataaAagcagtttt	0.763825	0.929432	6.97773	8.4418	0.0028162	7.82013e-05	1	1.46406	0.161496	strong	strong
chr3	169769863	169769863	1	+	rs9866776	C	A	SNV	-8;1	NA	HOMER	Unknown(Homeobox)/Limb-p300-ChIP-Seq/Homer	Unknown	gagctataaAagcagtttt	0.754225	0.97525	3.5895	4.57668	0.0132999	4.3869e-05	1	0.987183	0.210611	strong	strong
chr3	169769863	169769863	1	+	rs9866776	C	A	SNV	-7;1	HOXC12	ENCODE-motif	HOXC12_known_ref2	HOXC12_2	agctataaAagcagttt	0.729111	0.913434	5.93449	7.37802	0.00492477	6.86646e-05	1	1.44353	0.179188	strong	strong
chr3	169769863	169769863	1	+	rs9866776	C	A	SNV	-10;5	HOXD13	ENCODE-motif	HOXD13_known_ref1	HOXD13_1	ccagaagagctataaAagcagttttattttc	0.772594	0.936584	7.29648	8.79112	0.00243205	6.40114e-05	1	1.49465	0.159529	strong	strong
chr3	169769863	169769863	1	+	rs9866776	C	T	SNV	-5;9	SOX10	ENCODE-motif	SOX10_known_ref3	SOX10_3	cagaagagctataaTagcagttttatttt	0.655646	0.731407	14.4448	16.0798	0.000812991	9.55006e-05	1	1.63493	0.0747364	strong	weak
chr3	169769863	169769863	1	+	rs9866776	C	A	SNV	-7;2	HOXC10	ENCODE-motif	HOXC10_known_ref6	HOXC10_6	gagctataaAagcagtttt	0.78117	0.943946	6.26079	7.50896	0.00305748	6.00815e-05	1	1.24817	0.157225	strong	strong
chr3	169769863	169769863	1	+	rs9866776	C	A	SNV	-8;1	HOXD13	HOMER	HOXD13(Homeobox)/Chicken-Hoxd13-ChIP-Seq(GSE38910)/Homer	HOXD13	gagctataaAagcagtttt	0.749758	0.960211	5.93477	7.55034	0.0088129	8.4877e-05	1	1.61557	0.205654	strong	strong
chr3	169772158	169772158	1	+	rs3821383	A	C	SNV	-3;11	NA	HOMER	GATA(Zf),IR4/iTreg-Gata3-ChIP-Seq(GSE20898)/Homer	GATA	ttcctctcaatttgAtaataatcacttga	0.963979	0.813436	10.5352	8.91961	4.5862e-05	0.00106956	1	-1.61557	-0.147922	strong	strong
chr3	169772158	169772158	1	-	rs3821383	A	G	SNV	-4;11	SOX21	ENCODE-motif	SOX21_known_ref1	SOX21_1	attcctctcaatttgAtaataatcacttgag	0.913285	0.77235	5.99689	5.12623	3.17618e-05	0.00130899	1	-0.87066	-0.133279	strong	strong
chr3	169772158	169772158	1	+	rs3821383	A	T	SNV	-3;10	MEOX2	ENCODE-motif	MEOX2_known_ref3	MEOX2_3	tcctctcaatttgAtaataatcacttg	0.827835	0.750381	11.5963	10.5388	6.11283e-05	0.000502106	1	-1.05752	-0.0758242	strong	weak
chr3	169772158	169772158	1	+	rs3821383	A	C	SNV	-3;10	MEOX2	ENCODE-motif	MEOX2_known_ref3	MEOX2_3	tcctctcaatttgAtaataatcacttg	0.827835	0.751677	11.5963	10.5565	6.11283e-05	0.000482295	1	-1.03983	-0.074556	strong	weak
chr3	169772158	169772158	1	+	rs3821383	A	G	SNV	-3;10	MEOX2	ENCODE-motif	MEOX2_known_ref3	MEOX2_3	tcctctcaatttgAtaataatcacttg	0.827835	0.751505	11.5963	10.5541	6.11283e-05	0.000484962	1	-1.04218	-0.0747241	strong	weak
chr3	169772158	169772158	1	+	rs3821383	A	T	SNV	-2;12	HNF1A	HOCOMOCO	HNF1A_f1	HNF1A_HUMAN	ttcctctcaatttgTtaataatcacttga	0.78314	0.907129	8.02095	9.2527	0.000746147	2.17017e-05	1	1.23175	0.121053	strong	strong
chr3	169772158	169772158	1	+	rs3821383	A	C	SNV	1;11	CUX1	ENCODE-motif	CUX1_known_ref1	CUX1_1	ctctcaatttgCtaataatcact	0.747131	0.821243	10.0119	10.9827	0.000490844	6.23465e-05	1	0.970775	0.0728582	strong	weak
chr3	169772158	169772158	1	-	rs3821383	A	T	SNV	-4;13	FOXB1	ENCODE-motif	FOXB1_known_ref2	FOXB1_2	tcattcctctcaatttgTtaataatcacttgagaa	0.718416	0.793158	10.55	11.6023	0.000471462	5.14023e-05	1	1.05231	0.0725005	strong	weak
chr3	169772158	169772158	1	+	rs3821383	A	G	SNV	-5;7	CEBPG	HOCOMOCO	CEBPG_si	CEBPG_HUMAN	cctctcaatttgGtaataatcactt	0.825517	0.922881	7.22136	8.04429	0.00161341	9.93758e-05	1	0.82293	0.094632	strong	strong
chr3	169772158	169772158	1	+	rs3821383	A	G	SNV	-3;11	NA	HOMER	GATA(Zf),IR4/iTreg-Gata3-ChIP-Seq(GSE20898)/Homer	GATA	ttcctctcaatttgAtaataatcacttga	0.963979	0.813436	10.5352	8.91961	4.5862e-05	0.00106956	1	-1.61557	-0.147922	strong	strong
chr3	169772158	169772158	1	-	rs3821383	A	T	SNV	-4;11	SOX14	ENCODE-motif	SOX14_known_ref1	SOX14_1	attcctctcaatttgAtaataatcacttgag	0.890189	0.745327	6.66807	5.63776	6.3709e-05	0.00229046	1	-1.0303	-0.138313	strong	strong
chr3	169772158	169772158	1	-	rs3821383	A	C	SNV	-4;11	SOX14	ENCODE-motif	SOX14_known_ref1	SOX14_1	attcctctcaatttgAtaataatcacttgag	0.890189	0.742598	6.66807	5.61835	6.3709e-05	0.00242965	1	-1.04971	-0.140918	strong	strong
chr3	169772158	169772158	1	+	rs3821383	A	T	SNV	-3;11	NA	HOMER	GATA(Zf),IR4/iTreg-Gata3-ChIP-Seq(GSE20898)/Homer	GATA	ttcctctcaatttgAtaataatcacttga	0.963979	0.813436	10.5352	8.91961	4.5862e-05	0.00106956	1	-1.61557	-0.147922	strong	strong
chr3	169772158	169772158	1	-	rs3821383	A	G	SNV	-4;11	SOX14	ENCODE-motif	SOX14_known_ref1	SOX14_1	attcctctcaatttgAtaataatcacttgag	0.890189	0.738581	6.66807	5.58979	6.3709e-05	0.00264839	1	-1.07828	-0.144753	strong	strong
chr3	169772158	169772158	1	-	rs3821383	A	G	SNV	-4;11	SRY	ENCODE-motif	SRY_known_ref4	SRY_4	attcctctcaatttgAtaataatcacttgag	0.882752	0.744684	8.998	7.63687	5.00241e-05	0.00270402	1	-1.36113	-0.13405	strong	strong
chr3	169772158	169772158	1	-	rs3821383	A	T	SNV	-4;11	SRY	ENCODE-motif	SRY_known_ref4	SRY_4	attcctctcaatttgAtaataatcacttgag	0.882752	0.747007	8.998	7.65977	5.00241e-05	0.00257617	1	-1.33823	-0.131795	strong	strong
chr3	169772158	169772158	1	-	rs3821383	A	C	SNV	-4;11	SRY	ENCODE-motif	SRY_known_ref4	SRY_4	attcctctcaatttgAtaataatcacttgag	0.882752	0.745323	8.998	7.64317	5.00241e-05	0.00266757	1	-1.35483	-0.13343	strong	strong
chr3	169772158	169772158	1	+	rs3821383	A	T	SNV	-3;14	HNF1	ENCODE-motif	HNF1_known_ref3	HNF1_3	tcattcctctcaatttgTtaataatcacttgagaa	0.745586	0.921253	5.63982	6.85774	0.00350918	1.15063e-05	1	1.21792	0.164501	strong	strong
chr3	169772158	169772158	1	+	rs3821383	A	T	SNV	-2;12	HNF1	ENCODE-motif	HNF1_known_ref1	HNF1_1	ttcctctcaatttgTtaataatcacttga	0.749595	0.885209	7.74293	9.09277	0.00121038	2.92417e-05	1	1.34985	0.131881	strong	strong
chr3	169772158	169772158	1	-	rs3821383	A	T	SNV	-4;11	SOX21	ENCODE-motif	SOX21_known_ref1	SOX21_1	attcctctcaatttgAtaataatcacttgag	0.913285	0.786639	5.99689	5.21451	3.17618e-05	0.000895542	1	-0.782386	-0.119766	strong	strong
chr3	169772158	169772158	1	+	rs3821383	A	T	SNV	-2;11	HNF1A	ENCODE-motif	HNF1A_known_ref1	HNF1A_1	tcctctcaatttgTtaataatcacttg	0.763635	0.881737	8.6018	9.89385	0.000736818	2.86549e-05	1	1.29205	0.115489	strong	strong
chr3	169772158	169772158	1	-	rs3821383	A	C	SNV	-4;11	SOX21	ENCODE-motif	SOX21_known_ref1	SOX21_1	attcctctcaatttgAtaataatcacttgag	0.913285	0.772666	5.99689	5.12818	3.17618e-05	0.00129717	1	-0.868709	-0.132981	strong	strong
chr3	169818849	169818849	1	+	rs10936602	T	A	SNV	-2;9	POU2F1	ENCODE-motif	POU2F2_known15	POU2F2_known15	aaatgggttttTatgctaacaga	0.885389	0.809574	7.79741	7.15491	0.000107348	0.000788152	1	-0.642497	-0.0732719	weak	weak
chr3	169818849	169818849	1	-	rs10936602	T	G	SNV	-4;5	HOXC10	ENCODE-motif	HOXC10_known_ref2	HOXC10_2	atgggttttTatgctaaca	0.982771	0.911507	6.60102	6.13708	3.8147e-05	0.00118065	1	-0.463938	-0.0691086	weak	strong
chr3	169818849	169818849	1	-	rs10936602	T	C	SNV	-4;5	HOXC10	ENCODE-motif	HOXC10_known_ref2	HOXC10_2	atgggttttTatgctaaca	0.982771	0.908892	6.60102	6.12006	3.8147e-05	0.00128555	1	-0.480958	-0.0716438	weak	strong
chr3	169818849	169818849	1	-	rs10936602	T	C	SNV	-6;9	RFX2	ENCODE-motif	RFX2_known_ref1	RFX2_1	ctagaaatgggttttCatgctaacagagaga	0.801256	0.841773	12.2789	12.8856	5.34155e-05	1.2716e-05	1	0.606714	0.0397717	weak	weak
chr3	169818849	169818849	1	-	rs10936602	T	C	SNV	-6;9	RFX2	ENCODE-motif	RFX2_known_ref3	RFX2_3	ctagaaatgggttttCatgctaacagagaga	0.80408	0.843311	10.8954	11.4121	7.25349e-05	2.03715e-05	1	0.516757	0.0383462	weak	weak
chr3	169818849	169818849	1	-	rs10936602	T	C	SNV	-6;8	RFX2	HOMER	Rfx2(HTH)/LoVo-RFX2-ChIP-Seq(GSE49402)/Homer	Rfx2	tagaaatgggttttCatgctaacagagag	0.710982	0.78347	9.35703	10.271	0.000596513	7.70399e-05	1	0.913929	0.0702969	strong	weak
chr3	169818849	169818849	1	+	rs10936602	T	C	SNV	-6;9	RFX3	ENCODE-motif	RFX3_known_ref4	RFX3_4	ctagaaatgggttttCatgctaacagagaga	0.782285	0.828364	13.548	14.3286	4.79526e-05	1.01344e-05	1	0.7806	0.0452884	strong	weak
chr3	169818849	169818849	1	-	rs10936602	T	C	SNV	-6;9	RFX3	ENCODE-motif	RFX3_known_ref2	RFX3_2	ctagaaatgggttttCatgctaacagagaga	0.802183	0.845937	9.80532	10.3235	7.79324e-05	1.86227e-05	1	0.51822	0.042658	weak	weak
chr3	169818849	169818849	1	-	rs10936602	T	C	SNV	-6;9	RFX5	ENCODE-motif	RFX5_known8	RFX5_known8	ctagaaatgggttttCatgctaacagagaga	0.770456	0.800671	12.0902	12.5513	9.91051e-05	3.83756e-05	1	0.461145	0.0295729	weak	weak
chr3	169818849	169818849	1	+	rs10936602	T	G	SNV	-2;9	POU2F1	ENCODE-motif	POU2F2_known15	POU2F2_known15	aaatgggttttTatgctaacaga	0.885389	0.807398	7.79741	7.13647	0.000107348	0.000833809	1	-0.660936	-0.0753747	weak	weak
chr3	169818849	169818849	1	+	rs10936602	T	C	SNV	-2;9	POU2F1	ENCODE-motif	POU2F2_known15	POU2F2_known15	aaatgggttttTatgctaacaga	0.885389	0.814134	7.79741	7.19355	0.000107348	0.00068891	1	-0.603853	-0.0688648	weak	weak
chr3	169818849	169818849	1	+	rs10936602	T	A	SNV	-3;4	NANOG	HOCOMOCO	NANOG_f1	NANOG_HUMAN	gggttttAatgctaa	0.81056	0.978156	5.40769	6.45628	0.00143433	3.05176e-05	1	1.0486	0.159048	strong	strong
chr3	169818849	169818849	1	-	rs10936602	T	C	SNV	-5;10	RFX3	HOMER	RFX(HTH)/K562-RFX3-ChIP-Seq(SRA012198)/Homer	RFX	ctagaaatgggttttCatgctaacagagaga	0.697176	0.774748	9.13639	10.1014	0.000707999	7.71971e-05	1	0.965033	0.0747876	strong	weak
chr3	169818849	169818849	1	+	rs10936602	T	C	SNV	-6;7	NA	HOMER	X-box(HTH)/NPC-H3K4me1-ChIP-Seq(GSE16256)/Homer	X-box	agaaatgggttttCatgctaacagaga	0.737017	0.81555	8.49624	9.36257	0.000413522	4.64395e-05	1	0.866334	0.0760121	strong	weak
chr3	169818849	169818849	1	+	rs10936602	T	C	SNV	-1;8	POU3F2	ENCODE-motif	POU3F2_known_ref3	POU3F2_3	atgggttttTatgctaaca	0.879533	0.767017	13.0017	11.3625	3.8147e-05	0.000621796	1	-1.63915	-0.111079	strong	strong
chr3	169818849	169818849	1	+	rs10936602	T	A	SNV	-1;8	POU3F2	ENCODE-motif	POU3F2_known_ref3	POU3F2_3	atgggttttTatgctaaca	0.879533	0.767017	13.0017	11.3625	3.8147e-05	0.000621796	1	-1.63915	-0.111079	strong	strong
chr3	169818849	169818849	1	+	rs10936602	T	G	SNV	-1;8	POU3F2	ENCODE-motif	POU3F2_known_ref3	POU3F2_3	atgggttttTatgctaaca	0.879533	0.767017	13.0017	11.3625	3.8147e-05	0.000621796	1	-1.63915	-0.111079	strong	strong
chr3	169835710	169835710	1	-	rs9833035	G	T	SNV	-8;5	PTF1A	ENCODE-motif	PTF1A_known_ref1	PTF1A_1	agagagcagtgctTttccctggatccc	0.797768	0.939112	9.42938	11.0685	0.000711352	6.44475e-06	1	1.63915	0.13921	strong	strong
chr3	169835710	169835710	1	-	rs9833035	G	T	SNV	-7;-1	NA	FactorBook	UA12	UA12	cagtgctGttccctg	0.985741	0.797209	8.6924	7.05325	3.05176e-05	0.0027771	1	-1.63915	-0.185921	strong	strong
chr3	169835710	169835710	1	-	rs9833035	G	C	SNV	-7;-1	NA	FactorBook	UA12	UA12	cagtgctGttccctg	0.985741	0.862569	8.6924	7.6215	3.05176e-05	0.000930786	1	-1.0709	-0.121467	strong	strong
chr3	169835710	169835710	1	+	rs9833035	G	C	SNV	-11;5	ZNF691	ENCODE-motif	ZNF691_known_ref1	ZNF691_1	tctagagagcagtgctCttccctggatcccgat	0.832917	0.964068	9.78359	11.2718	0.000418922	2.10077e-05	1	1.48821	0.12742	strong	strong
chr3	169835710	169835710	1	-	rs9833035	G	C	SNV	-3;7	ETS2	HOCOMOCO	ETS2_f1	ETS2_HUMAN	gagcagtgctCttccctggat	0.88832	0.970504	5.78638	6.30177	0.00197554	8.17776e-05	1	0.515395	0.0794536	weak	strong
chr3	169836296	169836296	1	-	rs4352416	G	A	SNV	-7;1	YY1	ENCODE-motif	YY1_known4	YY1_known4	aaaaaatgGcagtctta	0.993517	0.810787	6.38552	5.24422	1.90735e-05	0.00260925	1	-1.1413	-0.177607	strong	strong
chr3	169836296	169836296	1	-	rs4352416	G	C	SNV	-7;1	YY1	ENCODE-motif	YY1_known4	YY1_known4	aaaaaatgGcagtctta	0.993517	0.819488	6.38552	5.29857	1.90735e-05	0.0021553	1	-1.08696	-0.169149	strong	strong
chr3	169836296	169836296	1	+	rs4352416	G	T	SNV	-3;6	PBX3	ENCODE-motif	PBX3_disc2	PBX3_disc2	gaaaaaatgTcagtcttag	0.848693	0.909616	8.73535	9.34763	0.000395775	8.4877e-05	1	0.612275	0.0596993	weak	weak
chr3	169836296	169836296	1	+	rs4352416	G	A	SNV	-8;5	SPIC	ENCODE-motif	SPIC_known_ref2	SPIC_2	cactgaaaaaatgGcagtcttagctta	0.810648	0.697043	11.9783	10.3391	8.46349e-05	0.00149223	1	-1.63915	-0.111428	strong	strong
chr3	169836296	169836296	1	+	rs4352416	G	A	SNV	-7;4	YY1	HOCOMOCO	TYY1_f2	TYY1_HUMAN	ctgaaaaaatgGcagtcttagct	0.946064	0.81243	11.1851	9.64442	2.41995e-05	0.000745475	1	-1.5407	-0.130491	strong	strong
chr3	169836296	169836296	1	+	rs4352416	G	C	SNV	-7;4	YY1	HOCOMOCO	TYY1_f2	TYY1_HUMAN	ctgaaaaaatgGcagtcttagct	0.946064	0.808398	11.1851	9.59794	2.41995e-05	0.000805914	1	-1.58718	-0.134427	strong	strong
chr3	169836296	169836296	1	+	rs4352416	G	T	SNV	-7;4	YY1	HOCOMOCO	TYY1_f2	TYY1_HUMAN	ctgaaaaaatgGcagtcttagct	0.946064	0.811023	11.1851	9.6282	2.41995e-05	0.000765502	1	-1.55691	-0.131864	strong	strong
chr3	169836296	169836296	1	-	rs4352416	G	T	SNV	-9;3	MEIS2	HOCOMOCO	MEIS2_do	MEIS2_HUMAN	actgaaaaaatgTcagtcttagctt	0.806628	0.897846	11.2369	12.4902	0.000504598	5.10216e-05	1	1.25325	0.0902025	strong	weak
chr3	169836296	169836296	1	+	rs4352416	G	C	SNV	-7;2	YY1	ENCODE-motif	YY1_disc2	YY1_disc2	gaaaaaatgGcagtcttag	0.866644	0.752583	12.6398	11.0007	3.8147e-05	0.000621796	1	-1.63915	-0.112608	strong	strong
chr3	169836296	169836296	1	-	rs4352416	G	T	SNV	-7;2	TAF1	ENCODE-motif	TATA_disc1	TATA_disc1	gaaaaaatgGcagtcttag	0.953073	0.81676	9.97043	8.58076	4.76837e-05	0.000853539	1	-1.38968	-0.132998	strong	strong
chr3	169836296	169836296	1	+	rs4352416	G	T	SNV	-8;5	SPIC	ENCODE-motif	SPIC_known_ref2	SPIC_2	cactgaaaaaatgGcagtcttagctta	0.810648	0.697043	11.9783	10.3391	8.46349e-05	0.00149223	1	-1.63915	-0.111428	strong	strong
chr3	169836296	169836296	1	+	rs4352416	G	A	SNV	-8;5	SPI1	ENCODE-motif	SPI1_known4	SPI1_known4	cactgaaaaaatgGcagtcttagctta	0.796554	0.699364	13.712	12.0742	7.1492e-05	0.000906873	1	-1.63776	-0.0955507	strong	strong
chr3	169836296	169836296	1	-	rs4352416	G	C	SNV	-6;8	NA	FactorBook	YY1	YY1	tcactgaaaaaatgGcagtcttagcttag	0.896637	0.75705	10.9101	9.27091	2.9278e-05	0.00104967	1	-1.63915	-0.135201	strong	strong
chr3	169836296	169836296	1	-	rs4352416	G	A	SNV	-7;2	TAF1	ENCODE-motif	TATA_disc1	TATA_disc1	gaaaaaatgGcagtcttag	0.953073	0.822686	9.97043	8.64118	4.76837e-05	0.00071907	1	-1.32926	-0.127216	strong	strong
chr3	169836296	169836296	1	-	rs4352416	G	C	SNV	-7;2	TAF1	ENCODE-motif	TATA_disc1	TATA_disc1	gaaaaaatgGcagtcttag	0.953073	0.81676	9.97043	8.58076	4.76837e-05	0.000853539	1	-1.38968	-0.132998	strong	strong
chr3	169836296	169836296	1	-	rs4352416	G	C	SNV	-10;4	NR3C1	ENCODE-motif	NR3C1_disc4	NR3C1_disc4	tcactgaaaaaatgGcagtcttagcttag	0.87513	0.741169	11.0384	9.3992	4.53442e-05	0.00131975	1	-1.63915	-0.130441	strong	strong
chr3	169836296	169836296	1	-	rs4352416	G	T	SNV	-10;4	NR3C1	ENCODE-motif	NR3C1_disc4	NR3C1_disc4	tcactgaaaaaatgGcagtcttagcttag	0.87513	0.741169	11.0384	9.3992	4.53442e-05	0.00131975	1	-1.63915	-0.130441	strong	strong
chr3	169836296	169836296	1	+	rs4352416	G	C	SNV	-7;4	YY1	HOMER	YY1(Zf)/Promoter/Homer	YY1	ctgaaaaaatgGcagtcttagct	0.854896	0.745284	12.9092	11.2936	2.61068e-05	0.000517547	1	-1.61557	-0.107362	strong	strong
chr3	169836296	169836296	1	-	rs4352416	G	C	SNV	-18;4	YY1	ENCODE-motif	YY1_disc1	YY1_disc1	agtaggcctcactgaaaaaatgGcagtcttagcttaggctgccac	0.867414	0.736278	11.3456	9.70645	3.19258e-05	0.00108861	1	-1.63915	-0.126061	strong	strong
chr3	169836296	169836296	1	+	rs4352416	G	C	SNV	-8;5	SPI1	ENCODE-motif	SPI1_known4	SPI1_known4	cactgaaaaaatgGcagtcttagctta	0.796554	0.699382	13.712	12.0745	7.1492e-05	0.000906516	1	-1.63746	-0.0955327	strong	strong
chr3	169836296	169836296	1	-	rs4352416	G	A	SNV	-7;4	NA	HOMER	T1ISRE(IRF)/ThioMac-Ifnb-Expression/Homer	T1ISRE	ctgaaaaaatgAcagtcttagct	0.706742	0.814305	10.8323	12.4479	0.000947952	5.40614e-05	1	1.61557	0.10603	strong	strong
chr3	169836296	169836296	1	-	rs4352416	G	T	SNV	-6;4	YY1	ENCODE-motif	YY1_known5	YY1_known5	tgaaaaaatgGcagtcttagc	0.9955	0.831806	6.12219	5.1574	5.48363e-06	0.0039525	1	-0.96479	-0.156909	strong	strong
chr3	169836296	169836296	1	-	rs4352416	G	T	SNV	-10;2	MEIS1	HOCOMOCO	MEIS1_f2	MEIS1_HUMAN	actgaaaaaatgTcagtcttagctt	0.78106	0.898808	8.89163	10.2002	0.00103249	6.14375e-05	1	1.30857	0.115549	strong	strong
chr3	169836296	169836296	1	+	rs4352416	G	T	SNV	-7;2	YY1	ENCODE-motif	YY1_disc2	YY1_disc2	gaaaaaatgGcagtcttag	0.866644	0.752583	12.6398	11.0007	3.8147e-05	0.000621796	1	-1.63915	-0.112608	strong	strong
chr3	169836296	169836296	1	+	rs4352416	G	A	SNV	-5;4	BATF	ENCODE-motif	BATF_disc3	BATF_disc3	gaaaaaatgAcagtcttag	0.736874	0.856299	10.2926	11.9317	0.00138664	0.000106812	1	1.63915	0.11789	strong	strong
chr3	169836296	169836296	1	-	rs4352416	G	T	SNV	-6;8	NA	FactorBook	YY1	YY1	tcactgaaaaaatgGcagtcttagcttag	0.896637	0.75705	10.9101	9.27091	2.9278e-05	0.00104967	1	-1.63915	-0.135201	strong	strong
chr3	169836296	169836296	1	+	rs4352416	G	T	SNV	-8;2	NR4A2	ENCODE-motif	NR4A_known4	NR4A_known4	tgaaaaaatgTcagtcttagc	0.772979	0.868194	9.05155	10.1297	0.000627756	8.05855e-05	1	1.07818	0.0927686	strong	weak
chr3	169836296	169836296	1	-	rs4352416	G	T	SNV	-9;2	NR4A1	HOMER	Nur77(NR)/K562-NR4A1-ChIP-Seq(GSE31363)/Homer	Nur77	ctgaaaaaatgTcagtcttagct	0.764658	0.900566	9.31347	10.929	0.00156701	7.34925e-05	1	1.61557	0.133397	strong	strong
chr3	169836296	169836296	1	+	rs4352416	G	A	SNV	-8;6	PRDM1	ENCODE-motif	PRDM1_known2	PRDM1_known2	tcactgaaaaaatgAcagtcttagcttag	0.692974	0.80285	10.0648	11.6071	0.0014979	9.19234e-05	1	1.54227	0.107293	strong	strong
chr3	169836296	169836296	1	+	rs4352416	G	T	SNV	-7;4	YY1	HOMER	YY1(Zf)/Promoter/Homer	YY1	ctgaaaaaatgGcagtcttagct	0.854896	0.745284	12.9092	11.2936	2.61068e-05	0.000517547	1	-1.61557	-0.107362	strong	strong
chr3	169836296	169836296	1	-	rs4352416	G	T	SNV	-11;2	HOXA9	HOCOMOCO	HXA9_f1	HXA9_HUMAN	cactgaaaaaatgTcagtcttagctta	0.781782	0.872528	9.23433	10.2747	0.000358891	2.31825e-05	1	1.0404	0.088649	strong	strong
chr3	169836296	169836296	1	+	rs4352416	G	A	SNV	-7;2	YY1	ENCODE-motif	YY1_disc2	YY1_disc2	gaaaaaatgGcagtcttag	0.866644	0.752583	12.6398	11.0007	3.8147e-05	0.000621796	1	-1.63915	-0.112608	strong	strong
chr3	169836296	169836296	1	-	rs4352416	G	A	SNV	-6;4	YY1	ENCODE-motif	YY1_known5	YY1_known5	tgaaaaaatgGcagtcttagc	0.9955	0.837263	6.12219	5.18956	5.48363e-06	0.00391579	1	-0.932629	-0.151679	strong	strong
chr3	169836296	169836296	1	+	rs4352416	G	C	SNV	-8;5	SPIC	ENCODE-motif	SPIC_known_ref2	SPIC_2	cactgaaaaaatgGcagtcttagctta	0.810648	0.697043	11.9783	10.3391	8.46349e-05	0.00149223	1	-1.63915	-0.111428	strong	strong
chr3	169836296	169836296	1	-	rs4352416	G	C	SNV	-6;4	YY1	ENCODE-motif	YY1_known5	YY1_known5	tgaaaaaatgGcagtcttagc	0.9955	0.831806	6.12219	5.1574	5.48363e-06	0.0039525	1	-0.96479	-0.156909	strong	strong
chr3	169836296	169836296	1	-	rs4352416	G	T	SNV	-7;1	YY1	ENCODE-motif	YY1_known4	YY1_known4	aaaaaatgGcagtctta	0.993517	0.819488	6.38552	5.29857	1.90735e-05	0.0021553	1	-1.08696	-0.169149	strong	strong
chr3	169836296	169836296	1	-	rs4352416	G	T	SNV	-18;4	YY1	ENCODE-motif	YY1_disc1	YY1_disc1	agtaggcctcactgaaaaaatgGcagtcttagcttaggctgccac	0.867414	0.736278	11.3456	9.70645	3.19258e-05	0.00108861	1	-1.63915	-0.126061	strong	strong
chr3	169836296	169836296	1	+	rs4352416	G	T	SNV	-8;5	SPI1	ENCODE-motif	SPI1_known4	SPI1_known4	cactgaaaaaatgGcagtcttagctta	0.796554	0.699364	13.712	12.0742	7.1492e-05	0.000906873	1	-1.63776	-0.0955507	strong	strong
chr3	169836296	169836296	1	-	rs4352416	G	T	SNV	-11;2	MEIS1::HOXA9	ENCODE-motif	MEIS1::HOXA9_known_ref2	MEIS1::HOXA9_2	cactgaaaaaatgTcagtcttagctta	0.741698	0.866984	9.94163	11.5808	0.00106212	3.13222e-05	1	1.63915	0.12305	strong	strong
chr3	169836296	169836296	1	-	rs4352416	G	A	SNV	-6;8	NA	FactorBook	YY1	YY1	tcactgaaaaaatgGcagtcttagcttag	0.896637	0.75705	10.9101	9.27091	2.9278e-05	0.00104967	1	-1.63915	-0.135201	strong	strong
chr3	169836296	169836296	1	+	rs4352416	G	A	SNV	-7;4	YY1	HOMER	YY1(Zf)/Promoter/Homer	YY1	ctgaaaaaatgGcagtcttagct	0.854896	0.745284	12.9092	11.2936	2.61068e-05	0.000517547	1	-1.61557	-0.107362	strong	strong
chr3	169836296	169836296	1	-	rs4352416	G	A	SNV	-18;4	YY1	ENCODE-motif	YY1_disc1	YY1_disc1	agtaggcctcactgaaaaaatgGcagtcttagcttaggctgccac	0.867414	0.736278	11.3456	9.70645	3.19258e-05	0.00108861	1	-1.63915	-0.126061	strong	strong
chr3	169836296	169836296	1	-	rs4352416	G	A	SNV	-10;4	NR3C1	ENCODE-motif	NR3C1_disc4	NR3C1_disc4	tcactgaaaaaatgGcagtcttagcttag	0.87513	0.741169	11.0384	9.3992	4.53442e-05	0.00131975	1	-1.63915	-0.130441	strong	strong
chr3	169836341	169836341	1	+	rs2421830	G	A	SNV	-1;14	SPZ1	HOCOMOCO	SPZ1_f1	SPZ1_HUMAN	taccatagaacaggcGgcttaaacaatggaa	0.836855	0.753707	5.09045	4.61092	9.05774e-05	0.00137371	1	-0.479525	-0.0795057	weak	strong
chr3	169836476	169836476	1	+	rs2421829	T	C	SNV	-3;8	GATA4	ENCODE-motif	GATA_known10	GATA_known10	gtgtcttcataTaacagaaagag	0.910171	0.832946	7.86717	7.21095	4.62532e-05	0.000623584	1	-0.656221	-0.0760352	weak	strong
chr3	169836476	169836476	1	-	rs2421829	T	C	SNV	1;8	BRCA1	HOCOMOCO	BRCA1_f1	BRCA1_HUMAN	tcttcataCaacagaaa	0.868035	0.988118	5.84085	6.6316	0.00365829	4.57764e-05	1	0.790753	0.11785	strong	strong
chr3	169836476	169836476	1	-	rs2421829	T	C	SNV	-9;5	NA	HOMER	Oct4:Sox17(POU,Homeobox,HMG)/F9-Sox17-ChIP-Seq(GSE44553)/Homer	Oct4:Sox17	cctgtgtcttcataCaacagaaagagaga	0.749049	0.863196	8.78805	10.0692	0.00101971	4.52027e-05	1	1.28113	0.110398	strong	strong
chr3	169836476	169836476	1	-	rs2421829	T	C	SNV	-13;5	ZNF232	ENCODE-motif	ZNF232_known_ref1	ZNF232_1	tctccctgtgtcttcataTaacagaaagagagagaga	0.741185	0.658329	14.2384	12.6908	7.25384e-05	0.000850744	1	-1.54762	-0.0811435	strong	strong
chr3	169836483	169836483	1	+	rs1780304961	A	G	SNV	-3;11	PRDM1	ENCODE-motif	PRDM1_known2	PRDM1_known2	cttcatataacagaAagagagagagagag	0.815193	0.740004	11.7803	10.725	6.12652e-05	0.000473917	1	-1.05538	-0.0734208	strong	weak
chr3	169836483	169836483	1	+	rs1780304961	A	G	SNV	-7;7	EP300	ENCODE-motif	EP300_disc5	EP300_disc5	cttcatataacagaAagagagagagagag	0.836724	0.649199	7.67018	6.03259	4.73233e-05	0.00789853	1	-1.63759	-0.180034	strong	strong
chr3	169836483	169836483	1	+	rs1780304961	A	G	SNV	-9;2	SOX4	HOCOMOCO	SOX4_f1	SOX4_HUMAN	catataacagaGagagagagaga	0.751469	0.846039	6.02983	6.7463	0.00117707	0.000100553	1	0.716465	0.0905462	strong	strong
chr3	169836483	169836483	1	-	rs1780304961	A	G	SNV	-8;6	IRF	ENCODE-motif	IRF_known7	IRF_known7	cttcatataacagaAagagagagagagag	0.940017	0.819508	9.56714	8.37867	8.76244e-05	0.000931363	1	-1.18847	-0.116991	strong	strong
chr3	169836483	169836483	1	+	rs1780304961	A	G	SNV	-8;7	IRF4	HOCOMOCO	IRF4_si	IRF4_HUMAN	tcttcatataacagaAagagagagagagaga	0.914751	0.742049	10.1028	8.2389	1.07582e-05	0.0027879	1	-1.86393	-0.169096	strong	strong
chr3	169836483	169836483	1	-	rs1780304961	A	G	SNV	-6;8	IRF1	ENCODE-motif	IRF_disc3	IRF_disc3	cttcatataacagaAagagagagagagag	0.833289	0.717141	11.5205	9.95843	7.93226e-05	0.00144315	1	-1.56209	-0.113502	strong	strong
chr3	169836953	169836953	1	-	rs34058457	G	C	SNV	-9;-1	MEF2A	HOMER	Mef2a(MADS)/HL1-Mef2a.biotin-ChIP-Seq(GSE21529)/Homer	Mef2a	ctattcagaGagaaatggg	0.92539	0.847362	7.24807	6.65716	8.67844e-05	0.000671387	1	-0.59091	-0.0756307	weak	weak
chr3	169836953	169836953	1	-	rs34058457	G	T	SNV	-8;6	NA	HOMER	OCT4-SOX2-TCF-NANOG(POU,Homeobox,HMG)/mES-Oct4-ChIP-Seq(GSE11431)/Homer	OCT4-SOX2-TCF-NANOG	ggcttctattcagaTagaaatggggagcc	0.676249	0.802863	8.12982	9.57881	0.00247683	9.63798e-05	1	1.44899	0.122433	strong	strong
chr3	169836953	169836953	1	+	rs34058457	G	C	SNV	-8;2	SMAD	ENCODE-motif	SMAD_known_ref2	SMAD_2	tctattcagaCagaaatgggg	0.76005	0.990842	5.59206	7.23121	0.00919795	1.00136e-05	1	1.63915	0.224657	strong	strong
chr3	169836953	169836953	1	-	rs34058457	G	T	SNV	-9;-1	MEF2A	HOMER	Mef2a(MADS)/HL1-Mef2a.biotin-ChIP-Seq(GSE21529)/Homer	Mef2a	ctattcagaGagaaatggg	0.92539	0.855786	7.24807	6.72096	8.67844e-05	0.000574112	1	-0.527114	-0.0674654	weak	weak
chr3	171165970	171165970	1	+	rs56102430	C	G	SNV	-9;3	RXRA	HOCOMOCO	RXRA_f1	RXRA_HUMAN	ccttggtcatggGgcagtcaatatg	0.835437	0.894457	7.4867	7.99696	0.000394344	5.91427e-05	1	0.510253	0.0572711	weak	weak
chr3	171165970	171165970	1	+	rs56102430	C	A	SNV	-10;7	RARG	ENCODE-motif	RARG_known_ref8	RARG_8	ttttaccttggtcatggAgcagtcaatatgctagt	0.709898	0.747007	14.6791	15.4272	0.000220899	7.07866e-05	1	0.748091	0.0364435	strong	weak
chr3	171165970	171165970	1	+	rs56102430	C	T	SNV	-6;7	SOX10	ENCODE-motif	SOX10_known_ref7	SOX10_7	accttggtcatggTgcagtcaatatgc	0.675692	0.755116	14.2209	15.8601	0.000627026	6.9797e-05	1	1.63915	0.0783761	strong	weak
chr3	171165970	171165970	1	+	rs56102430	C	A	SNV	-9;7	RARA	ENCODE-motif	RARA_known_ref7	RARA_7	tttaccttggtcatggAgcagtcaatatgctag	0.768792	0.792584	14.2107	14.6392	7.0834e-05	3.39519e-05	1	0.428488	0.0233193	weak	weak
chr3	171165970	171165970	1	-	rs56102430	C	A	SNV	-5;6	FOS	ENCODE-motif	AP1_disc7	AP1_disc7	cttggtcatggCgcagtcaatat	0.989056	0.921628	6.14021	5.73132	2.0206e-05	0.00107437	1	-0.408887	-0.0658798	weak	strong
chr3	171165970	171165970	1	+	rs56102430	C	A	SNV	-4;11	MEIS1	ENCODE-motif	MEIS1_known_ref2	MEIS1_2	ttaccttggtcatggAgcagtcaatatgcta	0.749538	0.862086	8.95305	10.2499	0.00140049	9.5658e-05	1	1.29682	0.109538	strong	strong
chr3	171165970	171165970	1	+	rs56102430	C	G	SNV	-11;3	NA	FactorBook	NR2C2	NR2C2	taccttggtcatggGgcagtcaatatgct	0.711377	0.801781	8.89541	9.9946	0.00101059	8.2422e-05	1	1.09919	0.0886107	strong	strong
chr3	171165970	171165970	1	+	rs56102430	C	G	SNV	-13;4	PPARG	HOCOMOCO	PPARG_f1	PPARG_HUMAN	ttttaccttggtcatggGgcagtcaatatgctagt	0.824431	0.878392	7.53311	7.99946	0.0003557	3.89564e-05	1	0.466355	0.0515284	weak	weak
chr3	171165970	171165970	1	+	rs56102430	C	T	SNV	-6;7	SOX8	ENCODE-motif	SOX8_known_ref6	SOX8_6	accttggtcatggTgcagtcaatatgc	0.679781	0.757518	13.9144	15.4723	0.000459079	6.02454e-05	1	1.55796	0.0766257	strong	weak
chr3	171165970	171165970	1	+	rs56102430	C	A	SNV	-9;3	ZBTB6	HOCOMOCO	ZBTB6_si	ZBTB6_HUMAN	ccttggtcatggAgcagtcaatatg	0.728071	0.884036	8.39807	10.157	0.0026532	4.00543e-05	1	1.75889	0.153417	strong	strong
chr3	171165970	171165970	1	-	rs56102430	C	A	SNV	-6;7	MEIS1::HOXA9	ENCODE-motif	MEIS1::HOXA9_known_ref1	MEIS1::HOXA9_1	accttggtcatggAgcagtcaatatgc	0.69808	0.820857	9.53929	11.1784	0.00160341	5.83045e-05	1	1.63915	0.120791	strong	strong
chr3	171165970	171165970	1	+	rs56102430	C	A	SNV	-4;11	TGIF2	ENCODE-motif	TGIF2_known_ref1	TGIF2_1	ttaccttggtcatggAgcagtcaatatgcta	0.757096	0.852828	9.26616	10.388	0.00125437	9.5237e-05	1	1.12188	0.0926201	strong	strong
chr3	171165970	171165970	1	+	rs56102430	C	G	SNV	-8;3	INSM1	HOCOMOCO	INSM1_f1	INSM1_HUMAN	cttggtcatggGgcagtcaatat	0.724662	0.848728	10.0157	11.7034	0.00144321	6.08563e-05	1	1.68774	0.122644	strong	strong
chr3	171165970	171165970	1	-	rs56102430	C	A	SNV	-8;4	ZBTB6	ENCODE-motif	ZBTB6_known_ref1	ZBTB6_1	ccttggtcatggAgcagtcaatatg	0.741509	0.888039	7.64474	9.10376	0.00236845	5.39869e-05	1	1.45902	0.142781	strong	strong
chr3	171165970	171165970	1	-	rs56102430	C	T	SNV	-5;6	FOS	ENCODE-motif	AP1_disc7	AP1_disc7	cttggtcatggCgcagtcaatat	0.989056	0.921628	6.14021	5.73132	2.0206e-05	0.00107437	1	-0.408887	-0.0658798	weak	strong
chr3	171176619	171176619	1	-	rs73171511	A	G	SNV	-3;4	SOX3	HOMER	Sox3(HMG)/NPC-Sox3-ChIP-Seq(GSE33059)/Homer	Sox3	tgcctacAaaggaat	0.990535	0.736821	6.44335	4.82778	7.62939e-05	0.0164185	1	-1.61557	-0.248411	strong	strong
chr3	171176619	171176619	1	-	rs73171511	A	C	SNV	-3;4	SOX3	HOMER	Sox3(HMG)/NPC-Sox3-ChIP-Seq(GSE33059)/Homer	Sox3	tgcctacAaaggaat	0.990535	0.770487	6.44335	5.04216	7.62939e-05	0.00982666	1	-1.40119	-0.215448	strong	strong
chr3	171176619	171176619	1	-	rs73171511	A	C	SNV	-10;4	RFX3	ENCODE-motif	RFX3_known_ref3	RFX3_3	tgaaagttgcctacCaaggaatcttgtgt	0.749335	0.814825	12.752	13.8367	0.000184678	2.59746e-05	1	1.08474	0.0641709	strong	weak
chr3	171176619	171176619	1	-	rs73171511	A	C	SNV	-10;4	RFX2	ENCODE-motif	RFX2_known_ref2	RFX2_2	tgaaagttgcctacCaaggaatcttgtgt	0.752256	0.825834	14.523	15.9157	9.53525e-05	1.04187e-05	1	1.39274	0.0724914	strong	weak
chr3	171176619	171176619	1	-	rs73171511	A	C	SNV	-10;4	RFX2	ENCODE-motif	RFX2_known_ref4	RFX2_4	tgaaagttgcctacCaaggaatcttgtgt	0.712564	0.787833	11.2088	12.353	0.000573795	7.27456e-05	1	1.14414	0.0734455	strong	weak
chr3	171176741	171176741	1	+	rs73171512	T	C	SNV	-8;3	PBX3	HOMER	Pbx3(Homeobox)/GM12878-PBX3-ChIP-Seq(GSE32465)/Homer	Pbx3	ggggctgacaaTcagttacactt	0.925659	0.780134	10.4978	8.88221	1.97887e-05	0.000925779	1	-1.61557	-0.14268	strong	strong
chr3	171176741	171176741	1	+	rs73171512	T	C	SNV	-3;6	GRHL1	ENCODE-motif	GRHL1_known_ref2	GRHL1_2	ggctgacaaCcagttacac	0.727433	0.90897	6.7861	8.41779	0.00390911	7.15256e-05	1	1.63169	0.176667	strong	strong
chr3	171176741	171176741	1	+	rs73171512	T	C	SNV	-4;7	GRHL1	ENCODE-motif	GRHL1_known_ref3	GRHL1_3	ggggctgacaaCcagttacactt	0.726529	0.879651	8.04529	9.68445	0.00260091	7.48038e-05	1	1.63915	0.149384	strong	strong
chr3	171176741	171176741	1	+	rs73171512	T	C	SNV	-7;2	PBX3	ENCODE-motif	PBX3_disc2	PBX3_disc2	ggctgacaaTcagttacac	0.938418	0.775319	9.63709	7.99794	2.76566e-05	0.00178719	1	-1.63915	-0.159824	strong	strong
chr3	171176741	171176741	1	+	rs73171512	T	C	SNV	-9;2	PBX1	HOMER	PBX1(Homeobox)/MCF7-PBX1-ChIP-Seq(GSE28007)/Homer	PBX1	ggggctgacaaTcagttacactt	0.905649	0.807914	13.2948	11.8852	4.70877e-06	0.000115752	1	-1.40959	-0.0961808	strong	strong
chr3	171176741	171176741	1	+	rs73171512	T	C	SNV	-3;6	PAX7	HOMER	Pax7(Paired,Homeobox)/Myoblast-Pax7-ChIP-Seq(GSE25064)/Homer	Pax7	ggctgacaaTcagttacac	0.867997	0.752479	11.4387	9.94549	7.24792e-05	0.00101185	1	-1.4932	-0.113595	strong	strong
chr3	171176884	171176884	1	+	rs57291731	A	T	SNV	-11;9	IRF3	ENCODE-motif	IRF_known14	IRF_known14	ctgtctcaaatagcagggaaAtctaaaattttaaacatcag	0.763595	0.680157	14.0101	12.5284	6.21027e-05	0.000704958	1	-1.4817	-0.0813752	strong	strong
chr3	171176884	171176884	1	+	rs57291731	A	T	SNV	-3;8	IRF9	HOCOMOCO	IRF9_f1	IRF9_HUMAN	atagcagggaaAtctaaaatttt	0.902025	0.779925	8.21839	7.1698	1.68085e-05	0.000493646	1	-1.0486	-0.115742	strong	strong
chr3	171176884	171176884	1	+	rs57291731	A	T	SNV	-4;15	NA	HOMER	Pax7(Paired,Homeobox),longest/Myoblast-Pax7-ChIP-Seq(GSE25064)/Homer	Pax7	tgtctcaaatagcagggaaTtctaaaattttaaacatca	0.791768	0.915296	9.52576	10.9695	0.000497419	1.71744e-05	1	1.4437	0.120716	strong	strong
chr3	171176884	171176884	1	+	rs57291731	A	T	SNV	1;16	FOXG1	ENCODE-motif	FOXG1_known_ref3	FOXG1_3	ctcaaatagcagggaaAtctaaaattttaaaca	0.728265	0.686951	16.4014	15.4897	6.98675e-05	0.000250451	1	-0.911706	-0.0407049	strong	weak
chr3	171176884	171176884	1	+	rs57291731	A	T	SNV	-8;11	IRF5	HOCOMOCO	IRF5_f1	IRF5_HUMAN	tgtctcaaatagcagggaaAtctaaaattttaaacatca	0.7584	0.671078	9.83666	8.78807	6.57479e-05	0.000928738	1	-1.0486	-0.0823209	strong	strong
chr3	171176884	171176884	1	+	rs57291731	A	T	SNV	-9;3	IKZF3	ENCODE-motif	IKZF3_known_ref1	IKZF3_1	aatagcagggaaTtctaaaatttta	0.839582	0.903768	8.8773	9.54364	0.00043267	4.74006e-05	1	0.666339	0.0632041	weak	weak
chr3	171176884	171176884	1	+	rs57291731	A	T	SNV	-4;12	IRF3	HOCOMOCO	IRF3_f1	IRF3_HUMAN	ctcaaatagcagggaaAtctaaaattttaaaca	0.858022	0.755836	10.233	9.04985	9.53872e-05	0.00134628	1	-1.18318	-0.0996195	strong	strong
chr3	171176884	171176884	1	+	rs57291731	A	T	SNV	1;16	FOXG1	ENCODE-motif	FOXG1_known_ref1	FOXG1_1	ctcaaatagcagggaaAtctaaaattttaaaca	0.739455	0.719861	17.4064	16.954	4.08993e-05	6.97753e-05	1	-0.452308	-0.0193123	weak	weak
chr3	178677088	178677088	1	+	rs12696457	A	G	SNV	-4;3	TAF1	ENCODE-motif	TATA_disc5	TATA_disc5	ttgaagcGaagtctt	0.802597	0.956856	8.70136	10.3405	0.00161743	7.62939e-05	1	1.63915	0.151788	strong	strong
chr3	183161860	183161860	1	+	rs13078394	G	C	SNV	-5;7	EOMES	ENCODE-motif	EOMES_known_ref2	EOMES_2	gaaactgtaagtGtgaaagtgtggc	0.954353	0.775188	8.9498	7.32687	1.75536e-05	0.00176053	1	-1.62293	-0.173329	strong	strong
chr3	183161860	183161860	1	+	rs13078394	G	C	SNV	-5;4	TBX21	ENCODE-motif	TBX21_known_ref5	TBX21_5	actgtaagtGtgaaagtgt	0.939768	0.780583	9.90426	8.27013	1.90735e-05	0.00104141	1	-1.63413	-0.155297	strong	strong
chr3	183161860	183161860	1	+	rs13078394	G	C	SNV	-6;4	T	ENCODE-motif	T_known_ref2	T_2	aactgtaagtGtgaaagtgtg	0.860147	0.743062	12.2738	10.6346	3.38554e-05	0.000729561	1	-1.63915	-0.115176	strong	strong
chr3	183161860	183161860	1	+	rs13078394	G	C	SNV	-8;8	EOMES	ENCODE-motif	EOMES_known_ref1	EOMES_1	acctgaaactgtaagtGtgaaagtgtggcgcag	0.909782	0.749887	9.22967	7.66447	2.27632e-05	0.00166803	1	-1.56519	-0.154773	strong	strong
chr3	183161860	183161860	1	+	rs13078394	G	C	SNV	-4;3	TBX5	HOCOMOCO	TBX5_si	TBX5_HUMAN	tgtaagtGtgaaagt	0.951289	0.732089	7.85107	6.07044	9.15527e-05	0.0098877	1	-1.78063	-0.215919	strong	strong
chr3	183161860	183161860	1	+	rs13078394	G	C	SNV	-4;11	TBX20	ENCODE-motif	TBX20_known_ref5	TBX20_5	cctgaaactgtaagtGtgaaagtgtggcgca	0.864979	0.765877	14.613	12.9738	3.62843e-06	0.000112042	1	-1.63915	-0.0973008	strong	strong
chr3	183161860	183161860	1	+	rs13078394	G	C	SNV	-8;-1	MSX1	ENCODE-motif	MSX1_known_ref1	MSX1_1	ctgtaagtGtgaaagtg	0.99133	0.805435	2.99545	2.48435	3.8147e-05	0.00752258	1	-0.511108	-0.169281	weak	strong
chr3	183161860	183161860	1	-	rs13078394	G	C	SNV	-5;9	NA	FactorBook	PRDM1	PRDM1	ctgaaactgtaagtGtgaaagtgtggcgc	0.880533	0.773897	10.095	8.91204	3.20235e-05	0.000603526	1	-1.183	-0.103586	strong	strong
chr3	183161860	183161860	1	+	rs13078394	G	C	SNV	-5;5	TBX20	ENCODE-motif	TBX20_known_ref4	TBX20_4	aactgtaagtGtgaaagtgtg	0.921573	0.768038	9.73266	8.15754	2.3365e-05	0.00122595	1	-1.57512	-0.149481	strong	strong
chr3	183161860	183161860	1	-	rs13078394	G	C	SNV	-4;5	EOMES	HOMER	Eomes(T-box)/H9-Eomes-ChIP-Seq(GSE26097)/Homer	Eomes	actgtaagtGtgaaagtgt	0.939051	0.734573	7.60075	5.99237	6.00815e-05	0.00572681	1	-1.60838	-0.199053	strong	strong
chr3	183161860	183161860	1	+	rs13078394	G	C	SNV	-8;6	TBX20	ENCODE-motif	TBX20_known_ref3	TBX20_3	ctgaaactgtaagtGtgaaagtgtggcgc	0.934727	0.768821	9.39497	7.78501	2.96738e-05	0.00170594	1	-1.60995	-0.16054	strong	strong
chr3	183161860	183161860	1	+	rs13078394	G	C	SNV	-5;4	TBX21	ENCODE-motif	TBX21_known_ref2	TBX21_2	actgtaagtGtgaaagtgt	0.943077	0.772815	9.24059	7.61753	1.90735e-05	0.00155735	1	-1.62306	-0.165903	strong	strong
chr3	183161860	183161860	1	+	rs13078394	G	C	SNV	-4;11	TBX20	ENCODE-motif	TBX20_known_ref1	TBX20_1	cctgaaactgtaagtGtgaaagtgtggcgca	0.853619	0.747987	13.3291	11.7233	5.39445e-06	0.000194954	1	-1.60585	-0.103241	strong	strong
chr3	183161860	183161860	1	-	rs13078394	G	C	SNV	-12;2	SOX10	ENCODE-motif	SOX10_known_ref8	SOX10_8	ctgaaactgtaagtGtgaaagtgtggcgc	0.732075	0.709546	16.1232	15.6363	8.49292e-05	0.00020011	1	-0.486904	-0.0222192	weak	weak
chr3	183161860	183161860	1	+	rs13078394	G	C	SNV	-16;3	TBX1	ENCODE-motif	TBX1_known_ref1	TBX1_1	agaacctgaaactgtaagtGtgaaagtgtggcgcagggg	0.72208	0.639747	14.8073	13.173	8.08689e-05	0.000966831	1	-1.63431	-0.0804127	strong	strong
chr3	183161860	183161860	1	+	rs13078394	G	C	SNV	-4;3	TBX1	ENCODE-motif	TBX1_known_ref3	TBX1_3	tgtaagtGtgaaagt	0.94077	0.778086	9.66424	8.02886	1.52588e-05	0.00138855	1	-1.63538	-0.159399	strong	strong
chr3	183161860	183161860	1	+	rs13078394	G	C	SNV	-5;5	TBX2	ENCODE-motif	TBX2_known_ref2	TBX2_2	aactgtaagtGtgaaagtgtg	0.95819	0.744552	7.2445	5.68821	4.36306e-05	0.00658369	1	-1.55628	-0.206156	strong	strong
chr3	183161860	183161860	1	+	rs13078394	G	C	SNV	-4;3	MGA	ENCODE-motif	MGA_known_ref1	MGA_1	tgtaagtGtgaaagt	0.94335	0.741486	7.82635	6.19352	6.10352e-05	0.00526428	1	-1.63282	-0.197092	strong	strong
chr3	183161860	183161860	1	+	rs13078394	G	C	SNV	-4;3	TBX4	ENCODE-motif	TBX4_known_ref1	TBX4_1	tgtaagtGtgaaagt	0.942367	0.716243	7.03959	5.40044	6.10352e-05	0.0102844	1	-1.63915	-0.219803	strong	strong
chr3	183161860	183161860	1	+	rs13078394	G	C	SNV	-4;5	TBX21	HOMER	Tbet(T-box)/CD8-Tbet-ChIP-Seq(GSE33802)/Homer	Tbet	actgtaagtGtgaaagtgt	0.99022	0.767969	7.38817	5.7726	1.14441e-05	0.00658226	1	-1.61557	-0.216586	strong	strong
chr3	183161860	183161860	1	-	rs13078394	G	C	SNV	-1;8	PRDM1	ENCODE-motif	PRDM1_disc1	PRDM1_disc1	actgtaagtGtgaaagtgt	0.874299	0.748599	11.5937	9.95453	6.10352e-05	0.00134277	1	-1.63915	-0.12387	strong	strong
chr3	183161860	183161860	1	+	rs13078394	G	C	SNV	-4;5	TBR1	ENCODE-motif	TBR1_known_ref1	TBR1_1	actgtaagtGtgaaagtgt	0.964808	0.787948	9.20234	7.56561	3.8147e-06	0.00125885	1	-1.63673	-0.17178	strong	strong
chr3	183161860	183161860	1	+	rs13078394	G	C	SNV	-2;10	EPAS1	HOCOMOCO	EPAS1_si	EPAS1_HUMAN	gaaactgtaagtGtgaaagtgtggc	0.868422	0.761953	6.74048	5.9413	7.00653e-05	0.00154106	1	-0.799181	-0.103412	strong	strong
chr3	183161860	183161860	1	+	rs13078394	G	C	SNV	-5;5	TBR1	ENCODE-motif	TBR1_known_ref2	TBR1_2	aactgtaagtGtgaaagtgtg	0.901953	0.770797	11.5294	9.89024	1.40667e-05	0.000615597	1	-1.63915	-0.128513	strong	strong
chr3	187850592	187850592	1	+	rs974671	A	G	SNV	-8;1	CUX1	ENCODE-motif	CUX1_known_ref3	CUX1_3	gaattgatcGtaggcacta	0.85998	0.933975	5.93048	6.42101	0.000797272	8.01086e-05	1	0.490535	0.0715199	weak	weak
chr3	187850592	187850592	1	-	rs974671	A	G	SNV	-8;6	CUX1	ENCODE-motif	CUX1_known_ref7	CUX1_7	tgagagaattgatcAtaggcactaagctt	0.884103	0.689587	6.10072	4.85397	9.49046e-05	0.00874318	1	-1.24675	-0.182179	strong	strong
chr3	187850592	187850592	1	-	rs974671	A	T	SNV	-8;6	CUX1	ENCODE-motif	CUX1_known_ref7	CUX1_7	tgagagaattgatcAtaggcactaagctt	0.884103	0.695936	6.10072	4.89466	9.49046e-05	0.00784004	1	-1.20606	-0.176233	strong	strong
chr3	197541698	197541698	1	+	rs2484	T	C	SNV	-9;-1	NR2C2	ENCODE-motif	NR2C2_disc2	NR2C2_disc2	tcctttgccCagcctcact	0.760192	0.901703	7.61809	9.00349	0.00142574	4.3869e-05	1	1.3854	0.139015	strong	strong
chr3	197541698	197541698	1	-	rs2484	T	C	SNV	-1;9	TCF12	ENCODE-motif	TCF12_disc5	TCF12_disc5	ttcctttgccCagcctcactc	0.70074	0.974501	4.13302	5.69944	0.0477486	7.27177e-05	1	1.56642	0.267977	strong	strong
chr3	197541698	197541698	1	-	rs2484	T	C	SNV	-2;6	CACBP	ENCODE-motif	CACBP_known_ref1	CACBP_1	cctttgccCagcctcac	0.80067	0.986843	7.18009	8.81924	0.00223541	3.8147e-06	1	1.63915	0.183451	strong	strong
chr3	197541698	197541698	1	+	rs2484	T	C	SNV	-5;8	ZKSCAN3	ENCODE-motif	ZKSCAN3_known_ref1	ZKSCAN3_1	gtattcctttgccTagcctcactcctg	0.785281	0.686193	12.5247	10.9836	9.97335e-05	0.00133337	1	-1.54108	-0.0971421	strong	strong
chr3	197541701	197541701	1	+	rs2483	C	G	SNV	-8;5	ZKSCAN3	ENCODE-motif	ZKSCAN3_known_ref1	ZKSCAN3_1	ttcctttgcctagCctcactcctgacc	0.785281	0.681886	12.5247	10.9167	9.97335e-05	0.00146892	1	-1.60807	-0.101365	strong	strong
chr3	197541701	197541701	1	-	rs2483	C	T	SNV	-1;15	MAZ	HOCOMOCO	MAZ_f1	MAZ_HUMAN	gtattcctttgcctagCctcactcctgacccag	0.82729	0.717927	8.62947	7.51537	7.0046e-05	0.00178508	1	-1.1141	-0.10724	strong	strong
chr3	197541701	197541701	1	-	rs2483	C	G	SNV	-1;15	MAZ	HOCOMOCO	MAZ_f1	MAZ_HUMAN	gtattcctttgcctagCctcactcctgacccag	0.82729	0.726814	8.62947	7.6059	7.0046e-05	0.00143764	1	-1.02356	-0.0985249	strong	strong
chr3	197541701	197541701	1	+	rs2483	C	T	SNV	-8;5	ZKSCAN3	ENCODE-motif	ZKSCAN3_known_ref1	ZKSCAN3_1	ttcctttgcctagCctcactcctgacc	0.785281	0.681651	12.5247	10.913	9.97335e-05	0.00147684	1	-1.61173	-0.101596	strong	strong
chr4	931588	931588	1	-	rs873786	C	T	SNV	-8;9	ELF2	ENCODE-motif	ELF2_known_ref1	ELF2_1	gccaaggcttaaacccaCctcctgcaccgctcacc	0.842892	0.722869	11.7526	10.1134	9.95037e-05	0.00168899	1	-1.63915	-0.11794	strong	strong
chr4	931588	931588	1	-	rs873786	C	T	SNV	-6;10	ETV7	HOCOMOCO	ETV7_si	ETV7_HUMAN	ccaaggcttaaacccaCctcctgcaccgctcac	0.85352	0.726447	9.14518	7.85264	7.79255e-05	0.00177558	1	-1.29254	-0.121535	strong	strong
chr4	931588	931588	1	+	rs873786	C	T	SNV	-3;14	RUNX2	ENCODE-motif	RUNX2_known_ref5	RUNX2_5	gccaaggcttaaacccaCctcctgcaccgctcacc	0.836249	0.709902	10.6134	9.08036	3.82275e-05	0.00127639	1	-1.53306	-0.121669	strong	strong
chr4	931588	931588	1	-	rs873786	C	T	SNV	-4;7	NA	HOMER	ETS:RUNX(ETS,Runt)/Jurkat-RUNX1-ChIP-Seq(GSE17954)/Homer	ETS:RUNX	gcttaaacccaCctcctgcaccg	0.953141	0.83251	12.9842	11.3686	8.58307e-06	0.000244498	1	-1.61557	-0.118689	strong	strong
chr4	931588	931588	1	-	rs873786	C	T	SNV	-10;4	SPZ1	ENCODE-motif	SPZ1_known_ref1	SPZ1_1	aaggcttaaacccaCctcctgcaccgctc	0.96334	0.727857	5.44005	4.16819	4.66947e-05	0.0138087	1	-1.27186	-0.225585	strong	strong
chr4	931588	931588	1	+	rs873786	C	T	SNV	-3;14	RUNX3	ENCODE-motif	RUNX3_known_ref3	RUNX3_3	gccaaggcttaaacccaCctcctgcaccgctcacc	0.855905	0.725838	10.7905	9.21946	4.00205e-05	0.00126081	1	-1.57104	-0.125373	strong	strong
chr4	945299	945299	1	+	rs6599388	C	T	SNV	-7;2	TAF1	ENCODE-motif	TATA_disc10	TATA_disc10	aggcccccgCcgtctctgt	0.980135	0.858752	4.2984	3.78311	3.8147e-05	0.001791	1	-0.515288	-0.117572	weak	strong
chr4	945299	945299	1	-	rs6599388	C	T	SNV	-5;4	E2F4	ENCODE-motif	E2F_disc7	E2F_disc7	aggcccccgCcgtctctgt	0.960359	0.840059	4.96957	4.3756	3.71933e-05	0.00263405	1	-0.593971	-0.114993	weak	strong
chr4	945299	945299	1	-	rs6599388	C	T	SNV	-8;1	YY1	ENCODE-motif	YY1_disc3	YY1_disc3	aggcccccgCcgtctctgt	0.969476	0.792593	5.03371	4.15403	1.23978e-05	0.00564289	1	-0.879684	-0.169643	strong	strong
chr4	945299	945299	1	+	rs6599388	C	T	SNV	-5;4	SP1	ENCODE-motif	SP1_known7	SP1_known7	aggcccccgCcgtctctgt	0.890597	0.811678	7.04174	6.43443	8.58307e-05	0.000810623	1	-0.607313	-0.0770345	weak	weak
chr4	945299	945299	1	-	rs6599388	C	T	SNV	-2;5	RXRA	ENCODE-motif	RXRA_disc5	RXRA_disc5	gcccccgCcgtctct	0.978261	0.824937	10.6133	8.97415	4.57764e-05	0.00106812	1	-1.63915	-0.151134	strong	strong
chr4	945299	945299	1	-	rs6599388	C	T	SNV	-12;-1	POU2F2	ENCODE-motif	POU2F2_disc2	POU2F2_disc2	cccaggcccccgCcgtctctgtctc	0.970747	0.846463	4.90113	4.29113	6.93798e-05	0.00411013	1	-0.609992	-0.120917	weak	strong
chr4	945299	945299	1	-	rs6599388	C	T	SNV	-6;1	MAZ	HOMER	Maz(Zf)/HepG2-Maz-ChIP-Seq(GSE31477)/Homer	Maz	gcccccgCcgtctct	0.959214	0.772968	8.5159	6.90033	9.15527e-05	0.00349426	1	-1.61557	-0.182145	strong	strong
chr4	945299	945299	1	-	rs6599388	C	T	SNV	-10;13	SP4	HOCOMOCO	SP4_f1	SP4_HUMAN	gtttctgtttccccaggcccccgCcgtctctgtctcctcactccccg	0.755366	0.692201	8.94721	8.23546	9.42559e-05	0.000905986	1	-0.711754	-0.0608139	strong	weak
chr4	945325	945325	1	+	rs6599389	G	A	SNV	-5;3	YY1	ENCODE-motif	YY1_known3	YY1_known3	tccccgccAtttgttgc	0.758242	0.896838	9.12491	10.7641	0.00138092	4.95911e-05	1	1.63915	0.136777	strong	strong
chr4	945325	945325	1	+	rs6599389	G	A	SNV	-6;4	YY1	ENCODE-motif	YY1_known7	YY1_known7	actccccgccAtttgttgctg	0.766935	0.988121	5.32938	6.79772	0.00485396	2.14577e-05	1	1.46835	0.213528	strong	strong
chr4	945325	945325	1	-	rs6599389	G	T	SNV	-5;2	CHD2	ENCODE-motif	CHD2_disc2	CHD2_disc2	ccccgccTtttgttg	0.823268	0.994767	7.9981	9.63725	0.00120544	1.52588e-05	1	1.63915	0.169207	strong	strong
chr4	945325	945325	1	-	rs6599389	G	A	SNV	-6;7	CTCF	ENCODE-motif	CTCF_disc4	CTCF_disc4	ctcactccccgccAtttgttgctgcct	0.741112	0.854763	7.40469	8.50855	0.00179049	8.98801e-05	1	1.10386	0.111285	strong	strong
chr4	945325	945325	1	-	rs6599389	G	T	SNV	-5;2	E2F1	ENCODE-motif	E2F_disc5	E2F_disc5	ccccgccTtttgttg	0.825822	0.98795	8.48466	10.1238	0.00102234	1.52588e-05	1	1.63915	0.159985	strong	strong
chr4	945325	945325	1	+	rs6599389	G	A	SNV	-6;4	YY1	ENCODE-motif	YY1_known5	YY1_known5	actccccgccAtttgttgctg	0.73206	0.97961	4.56951	6.02853	0.0183516	5.55515e-05	1	1.45902	0.237289	strong	strong
chr4	945325	945325	1	+	rs6599389	G	A	SNV	-3;6	OLIG2	HOMER	Olig2(bHLH)/Neuron-Olig2-ChIP-Seq(GSE30882)/Homer	Olig2	ctccccgccAtttgttgct	0.865795	0.960007	5.00464	5.5296	0.00192451	8.01086e-05	1	0.524951	0.0912572	weak	strong
chr4	945325	945325	1	+	rs6599389	G	A	SNV	-7;3	YY2	ENCODE-motif	YY2_known_ref1	YY2_1	actccccgccAtttgttgctg	0.847433	0.988035	7.64764	8.86603	0.000527382	7.86781e-06	1	1.2184	0.135834	strong	strong
chr4	945325	945325	1	+	rs6599389	G	A	SNV	-6;4	YY2	ENCODE-motif	YY2_known_ref2	YY2_2	actccccgccAtttgttgctg	0.78241	0.987398	5.68029	7.0979	0.00442195	1.90735e-05	1	1.41761	0.1973	strong	strong
chr4	973403	973403	1	-	rs17855876	G	T	SNV	-6;3	NPAS2	HOMER	NPAS2(bHLH)/Liver-NPAS2-ChIP-Seq(GSE39860)/Homer	NPAS2	cccagcacgTggctgcagg	0.812724	0.9809	7.13524	8.5727	0.00139427	1.71661e-05	1	1.43746	0.164545	strong	strong
chr4	973403	973403	1	+	rs17855876	G	T	SNV	-6;3	HEY1	ENCODE-motif	HEY1_known1	HEY1_known1	cccagcacgTggctgcagg	0.863018	0.974619	8.24427	9.27777	0.000435829	4.19617e-05	1	1.0335	0.108643	strong	strong
chr4	973403	973403	1	+	rs17855876	G	T	SNV	-6;3	MLXIPL	ENCODE-motif	MLXIPL_known_ref1	MLXIPL_1	cccagcacgTggctgcagg	0.803203	0.960149	8.06661	9.60138	0.00250816	0.000104904	1	1.53477	0.153614	strong	strong
chr4	973403	973403	1	+	rs17855876	G	T	SNV	-7;6	NA	FactorBook	MAX	MAX	tgagcccagcacgTggctgcaggccgg	0.820128	0.979871	8.49177	10.1018	0.00125791	2.57194e-05	1	1.61006	0.156245	strong	strong
chr4	973403	973403	1	+	rs17855876	G	A	SNV	-1;9	TCF12	ENCODE-motif	TCF12_disc5	TCF12_disc5	gcccagcacgGggctgcaggc	0.994357	0.736362	5.81305	4.33685	2.14577e-06	0.037154	1	-1.4762	-0.252544	strong	strong
chr4	973403	973403	1	+	rs17855876	G	T	SNV	-8;5	MAX	ENCODE-motif	MYC_known2	MYC_known2	tgagcccagcacgTggctgcaggccgg	0.820349	0.973867	9.00894	10.6481	0.000862926	3.44962e-05	1	1.63915	0.150008	strong	strong
chr4	973403	973403	1	+	rs17855876	G	T	SNV	-6;3	MYCN	ENCODE-motif	MYCN_known_ref2	MYCN_2	cccagcacgTggctgcagg	0.932015	0.999803	7.75658	8.3035	0.000113487	9.53674e-07	1	0.546916	0.0658532	weak	strong
chr4	973403	973403	1	+	rs17855876	G	T	SNV	-6;4	USF2	HOCOMOCO	USF2_f1	USF2_HUMAN	gcccagcacgTggctgcaggc	0.804951	0.966854	7.04996	8.43096	0.00345469	4.86374e-05	1	1.381	0.158486	strong	strong
chr4	973403	973403	1	+	rs17855876	G	T	SNV	-7;2	MYC	HOMER	c-Myc(bHLH)/mES-cMyc-ChIP-Seq(GSE11431)/Homer	c-Myc	cccagcacgTggctgcagg	0.81802	0.99187	7.67748	9.27319	0.00194931	2.09808e-05	1	1.59572	0.170705	strong	strong
chr4	973403	973403	1	-	rs17855876	G	T	SNV	-10;4	ZIC3	ENCODE-motif	ZIC3_known_ref4	ZIC3_4	ctgagcccagcacgGggctgcaggccggg	0.82086	0.748234	11.5891	10.5917	5.38249e-05	0.000418748	1	-0.997408	-0.0709931	strong	weak
chr4	973403	973403	1	-	rs17855876	G	T	SNV	-7;4	MYCN	ENCODE-motif	MYCN_known_ref1	MYCN_1	agcccagcacgTggctgcaggcc	0.902648	0.992151	7.46422	8.18583	0.000781536	5.09024e-05	1	0.721614	0.0874777	strong	strong
chr4	973403	973403	1	-	rs17855876	G	T	SNV	-5;4	USF1	HOMER	USF1(bHLH)/GM12878-Usf1-ChIP-Seq(GSE32465)/Homer	USF1	cccagcacgTggctgcagg	0.812245	0.981605	7.9448	9.56037	0.00216293	3.71933e-05	1	1.61557	0.16594	strong	strong
chr4	973403	973403	1	+	rs17855876	G	T	SNV	-7;6	CTCF	ENCODE-motif	CTCF_disc4	CTCF_disc4	tgagcccagcacgTggctgcaggccgg	0.824835	0.924569	8.21787	9.18656	0.000224248	6.56769e-06	1	0.968693	0.0976583	strong	strong
chr4	973403	973403	1	-	rs17855876	G	T	SNV	-9;4	ZIC1	ENCODE-motif	ZIC1_known_ref3	ZIC1_3	tgagcccagcacgGggctgcaggccgg	0.805989	0.744276	11.4184	10.5661	7.95908e-05	0.00044382	1	-0.852316	-0.060457	strong	weak
chr4	973403	973403	1	+	rs17855876	G	T	SNV	-7;5	ENO1	HOCOMOCO	ENOA_si	ENOA_HUMAN	gagcccagcacgTggctgcaggccg	0.818726	0.979939	6.24496	7.44297	0.00258589	6.86944e-06	1	1.19801	0.157798	strong	strong
chr4	973403	973403	1	+	rs17855876	G	T	SNV	-5;4	BHLHE40	HOMER	bHLHE40(bHLH)/HepG2-BHLHE40-ChIP-Seq(GSE31477)/Homer	bHLHE40	cccagcacgTggctgcagg	0.812727	0.989557	7.60563	9.2212	0.00335121	0.000101089	1	1.61557	0.173408	strong	strong
chr4	973403	973403	1	+	rs17855876	G	T	SNV	-7;3	MYC	HOCOMOCO	MYC_f1	MYC_HUMAN	gcccagcacgTggctgcaggc	0.879044	0.992054	8.96975	10.1008	0.000259399	1.43051e-06	1	1.13105	0.111101	strong	strong
chr4	973403	973403	1	-	rs17855876	G	T	SNV	-6;3	USF2	HOMER	Usf2(bHLH)/C2C12-Usf2-ChIP-Seq(GSE36030)/Homer	Usf2	cccagcacgTggctgcagg	0.844463	0.973194	5.77016	6.62121	0.00178623	3.91006e-05	1	0.851045	0.125183	strong	strong
chr4	973403	973403	1	+	rs17855876	G	T	SNV	-6;3	MYC	ENCODE-motif	MYC_known18	MYC_known18	cccagcacgTggctgcagg	0.914965	0.997824	7.66656	8.34401	9.91821e-05	9.53674e-07	1	0.677449	0.081017	weak	strong
chr4	973403	973403	1	-	rs17855876	G	T	SNV	-9;6	ARNT	ENCODE-motif	ARNT_known_ref1	ARNT_1	cctgagcccagcacgTggctgcaggccgggc	0.831794	0.97678	7.99028	9.33878	0.00126028	7.00229e-05	1	1.3485	0.141134	strong	strong
chr4	973403	973403	1	+	rs17855876	G	T	SNV	-4;2	USF1	ENCODE-motif	MYC_known17	MYC_known17	agcacgTggctgc	0.866602	1	7.89284	9.08744	0.000305176	0	1	1.19461	0.131457	strong	strong
chr4	973403	973403	1	+	rs17855876	G	T	SNV	-7;3	MYC::MAX	ENCODE-motif	MYC_known16	MYC_known16	gcccagcacgTggctgcaggc	0.842514	0.97135	9.15042	10.5105	0.000303745	6.19888e-06	1	1.36005	0.125781	strong	strong
chr4	973403	973403	1	-	rs17855876	G	T	SNV	-10;5	MAX	ENCODE-motif	MYC_known19	MYC_known19	cctgagcccagcacgTggctgcaggccgggc	0.801831	0.964046	7.28079	8.693	0.00204711	4.13773e-05	1	1.41221	0.156807	strong	strong
chr4	973403	973403	1	-	rs17855876	G	T	SNV	-7;4	MYC	ENCODE-motif	MYC_known13	MYC_known13	agcccagcacgTggctgcaggcc	0.783713	0.908228	10.5094	12.1485	0.000463724	1.46031e-05	1	1.63915	0.122722	strong	strong
chr4	973403	973403	1	+	rs17855876	G	T	SNV	-7;2	MAX	ENCODE-motif	MYC_known15	MYC_known15	cccagcacgTggctgcagg	0.848332	0.987502	8.42771	9.78368	0.000617981	5.81741e-05	1	1.35597	0.136891	strong	strong
chr4	973403	973403	1	+	rs17855876	G	T	SNV	-5;4	NA	FactorBook	BHLHE40	BHLHE40	cccagcacgTggctgcagg	0.87669	0.974661	7.60631	8.43473	0.000362396	3.14713e-05	1	0.828422	0.0957825	strong	strong
chr4	973403	973403	1	+	rs17855876	G	T	SNV	-7;4	USF	ENCODE-motif	MYC_known11	MYC_known11	agcccagcacgTggctgcaggcc	0.800745	0.929242	5.35302	6.17014	0.00170928	5.62072e-05	1	0.817123	0.123431	strong	strong
chr4	973403	973403	1	+	rs17855876	G	T	SNV	-7;4	MYC::MAX	ENCODE-motif	MYC_known5	MYC_known5	agcccagcacgTggctgcaggcc	0.895771	0.985596	7.28892	8.0011	0.000493646	1.87755e-05	1	0.712185	0.0877582	strong	strong
chr4	973403	973403	1	+	rs17855876	G	T	SNV	-6;4	MYC	ENCODE-motif	MYC_disc2	MYC_disc2	gcccagcacgTggctgcaggc	0.890073	0.994201	6.89919	7.68685	0.000615835	8.58307e-06	1	0.787655	0.101886	strong	strong
chr4	973403	973403	1	-	rs17855876	G	T	SNV	-7;4	MYC	ENCODE-motif	MYC_known14	MYC_known14	agcccagcacgTggctgcaggcc	0.791403	0.920013	10.2646	11.9038	0.000653267	2.31862e-05	1	1.63915	0.126838	strong	strong
chr4	973403	973403	1	+	rs17855876	G	T	SNV	-8;5	MYC::MAX	ENCODE-motif	MYC_known1	MYC_known1	tgagcccagcacgTggctgcaggccgg	0.795366	0.934837	9.62088	11.26	0.000581764	1.87568e-05	1	1.63915	0.136302	strong	strong
chr4	973403	973403	1	-	rs17855876	G	T	SNV	-15;1	MAX	ENCODE-motif	MYC_known20	MYC_known20	tcctgagcccagcacgTggctgcaggccgggct	0.70637	0.792205	11.6696	13.0514	0.000495101	4.43853e-05	1	1.38179	0.0842736	strong	strong
chr4	973403	973403	1	+	rs17855876	G	T	SNV	-6;3	USF1	ENCODE-motif	MYC_known22	MYC_known22	cccagcacgTggctgcagg	0.804183	0.98398	7.40927	9.01954	0.00204945	2.47955e-05	1	1.61027	0.175736	strong	strong
chr4	973403	973403	1	+	rs17855876	G	A	SNV	-5;5	REST	ENCODE-motif	REST_disc5	REST_disc5	gcccagcacgGggctgcaggc	0.979267	0.857745	5.14529	4.52927	4.41074e-05	0.00111461	1	-0.616023	-0.117329	weak	strong
chr4	973403	973403	1	+	rs17855876	G	T	SNV	-6;3	TFEB	ENCODE-motif	TFEB_known_ref1	TFEB_1	cccagcacgTggctgcagg	0.811439	0.950831	6.84623	7.98204	0.00162506	5.62668e-05	1	1.13581	0.135495	strong	strong
chr4	973403	973403	1	+	rs17855876	G	T	SNV	-5;2	MYCN	HOCOMOCO	MYCN_si	MYCN_HUMAN	cagcacgTggctgca	0.940067	0.999371	9.27319	9.85608	0.000411987	1.52588e-05	1	0.582888	0.0591029	weak	strong
chr4	973403	973403	1	+	rs17855876	G	T	SNV	-7;3	NA	FactorBook	USF	USF	gcccagcacgTggctgcaggc	0.750388	0.895072	8.7134	10.3525	0.00231886	9.9659e-05	1	1.63915	0.142025	strong	strong
chr4	973403	973403	1	+	rs17855876	G	T	SNV	-7;2	MYCN	HOMER	n-Myc(bHLH)/mES-nMyc-ChIP-Seq(GSE11431)/Homer	n-Myc	cccagcacgTggctgcagg	0.828707	0.985244	7.9567	9.41901	0.000917435	1.71661e-05	1	1.46231	0.153012	strong	strong
chr4	973403	973403	1	+	rs17855876	G	T	SNV	-5;4	BHLHE40	ENCODE-motif	BHLHE40_disc1	BHLHE40_disc1	cccagcacgTggctgcagg	0.80457	0.925976	7.77915	8.92675	0.00103188	4.673e-05	1	1.1476	0.119213	strong	strong
chr4	973403	973403	1	+	rs17855876	G	T	SNV	-6;3	TFEC	ENCODE-motif	TFEC_known_ref1	TFEC_1	cccagcacgTggctgcagg	0.867921	0.949786	6.51227	7.10846	0.00124168	7.24792e-05	1	0.59619	0.079767	weak	strong
chr4	973403	973403	1	-	rs17855876	G	A	SNV	-9;5	HES1	ENCODE-motif	HES1_known_ref1	HES1_1	ctgagcccagcacgAggctgcaggccggg	0.892382	0.960549	7.11127	7.63507	0.0014286	4.49046e-05	1	0.523803	0.065985	weak	strong
chr4	973403	973403	1	-	rs17855876	G	T	SNV	-5;4	USF1	HOCOMOCO	USF1_f1	USF1_HUMAN	cccagcacgTggctgcagg	0.762802	0.914802	10.0676	12.0568	0.00166798	4.673e-05	1	1.98921	0.151021	strong	strong
chr4	973403	973403	1	+	rs17855876	G	T	SNV	-1;9	TCF12	ENCODE-motif	TCF12_disc5	TCF12_disc5	gcccagcacgGggctgcaggc	0.994357	0.727323	5.81305	4.28513	2.14577e-06	0.0400777	1	-1.52792	-0.261391	strong	strong
chr4	973403	973403	1	+	rs17855876	G	T	SNV	-7;5	HES1	HOCOMOCO	HES1_f1	HES1_HUMAN	gagcccagcacgTggctgcaggccg	0.88382	0.951347	6.20525	6.66221	0.000737131	5.01573e-05	1	0.45696	0.0653599	weak	strong
chr4	973403	973403	1	-	rs17855876	G	T	SNV	-6;3	MYC::MAX	ENCODE-motif	MYC_known8	MYC_known8	cccagcacgTggctgcagg	0.900575	0.983337	6.32736	6.89443	0.000743866	9.53674e-06	1	0.56707	0.0809106	weak	strong
chr4	973403	973403	1	+	rs17855876	G	T	SNV	-8;5	USF	ENCODE-motif	MYC_known4	MYC_known4	tgagcccagcacgTggctgcaggccgg	0.826647	0.98466	5.27369	6.2349	0.00424167	5.01201e-05	1	0.961209	0.151893	strong	strong
chr4	973403	973403	1	+	rs17855876	G	T	SNV	-6;3	TFE3	ENCODE-motif	TFE3_known_ref1	TFE3_1	cccagcacgTggctgcagg	0.876828	0.968359	6.09203	6.70233	0.000947952	7.72476e-05	1	0.610299	0.0882789	weak	strong
chr4	973403	973403	1	-	rs17855876	G	A	SNV	-10;4	ZIC3	ENCODE-motif	ZIC3_known_ref4	ZIC3_4	ctgagcccagcacgGggctgcaggccggg	0.82086	0.744984	11.5891	10.5471	5.38249e-05	0.000456241	1	-1.04205	-0.0741704	strong	weak
chr4	973403	973403	1	-	rs17855876	G	T	SNV	-7;4	CREB3L1	ENCODE-motif	CREB3L1_known_ref2	CREB3L1_2	agcccagcacgTggctgcaggcc	0.710731	0.850554	8.44844	10.0324	0.00214958	6.26445e-05	1	1.58398	0.135089	strong	strong
chr4	973403	973403	1	-	rs17855876	G	A	SNV	-9;4	ZIC1	ENCODE-motif	ZIC1_known_ref3	ZIC1_3	tgagcccagcacgGggctgcaggccgg	0.805989	0.739756	11.4184	10.5036	7.95908e-05	0.000498991	1	-0.914749	-0.0648856	strong	weak
chr4	973403	973403	1	-	rs17855876	G	T	SNV	-6;3	HEY2	ENCODE-motif	HEY2_known_ref2	HEY2_2	cccagcacgTggctgcagg	0.848687	0.991327	7.83088	9.10396	0.000606537	1.43051e-05	1	1.27308	0.138659	strong	strong
chr4	973403	973403	1	-	rs17855876	G	T	SNV	-5;2	ARNT	HOCOMOCO	ARNT_f1	ARNT_HUMAN	cagcacgTggctgca	0.936971	0.997273	8.35522	8.88852	0.00196838	1.52588e-05	1	0.533302	0.0598367	weak	strong
chr4	973403	973403	1	-	rs17855876	G	T	SNV	-4;3	NA	HOMER	c-Myc(bHLH)/LNCAP-cMyc-ChIP-Seq(Unpublished)/Homer	c-Myc	cagcacgTggctgca	0.872104	0.999938	7.45181	8.5178	0.00038147	1.52588e-05	1	1.06599	0.125141	strong	strong
chr4	973403	973403	1	+	rs17855876	G	T	SNV	-6;3	HEY2	ENCODE-motif	HEY2_known_ref1	HEY2_1	cccagcacgTggctgcagg	0.871007	0.957232	7.64515	8.3775	0.000461578	5.72205e-05	1	0.732349	0.0837857	strong	weak
chr4	973403	973403	1	-	rs17855876	G	T	SNV	-6;4	MAX	HOCOMOCO	MAX_f1	MAX_HUMAN	gcccagcacgTggctgcaggc	0.852072	0.998838	9.01024	10.5355	0.00040102	4.76837e-07	1	1.5253	0.144611	strong	strong
chr4	973403	973403	1	-	rs17855876	G	T	SNV	-7;4	HES5	ENCODE-motif	HES5_known_ref1	HES5_1	agcccagcacgTggctgcaggcc	0.734995	0.848007	10.8444	12.4788	0.00113499	8.14199e-05	1	1.63444	0.11136	strong	strong
chr4	973403	973403	1	+	rs17855876	G	T	SNV	-7;6	NA	FactorBook	MYC	MYC	tgagcccagcacgTggctgcaggccgg	0.892167	0.998713	8.17995	9.13046	0.000296533	5.58794e-08	1	0.950515	0.103973	strong	strong
chr4	973403	973403	1	+	rs17855876	G	T	SNV	-5;3	BHLHE40	HOCOMOCO	BHE40_f2	BHE40_HUMAN	ccagcacgTggctgcag	0.839353	0.964588	8.98396	10.3088	0.000583649	4.19617e-05	1	1.32488	0.124012	strong	strong
chr4	973403	973403	1	-	rs17855876	G	T	SNV	-7;4	HES7	ENCODE-motif	HES7_known_ref1	HES7_1	agcccagcacgTggctgcaggcc	0.71234	0.814576	11.3712	12.9693	0.00103605	7.55787e-05	1	1.59812	0.100715	strong	strong
chr4	973403	973403	1	+	rs17855876	G	T	SNV	-8;5	USF	ENCODE-motif	MYC_known3	MYC_known3	tgagcccagcacgTggctgcaggccgg	0.829681	0.978939	7.99164	9.3799	0.00120676	5.35958e-05	1	1.38826	0.144976	strong	strong
chr4	973403	973403	1	+	rs17855876	G	T	SNV	-5;5	REST	ENCODE-motif	REST_disc5	REST_disc5	gcccagcacgGggctgcaggc	0.979267	0.855661	5.14529	4.51871	4.41074e-05	0.00118732	1	-0.626587	-0.119341	weak	strong
chr4	973403	973403	1	+	rs17855876	G	T	SNV	-6;3	BHLHE41	ENCODE-motif	BHLHE41_known_ref1	BHLHE41_1	cccagcacgTggctgcagg	0.821799	0.965197	8.53215	9.98504	0.00153255	9.72748e-05	1	1.45288	0.140543	strong	strong
chr4	973403	973403	1	-	rs17855876	G	T	SNV	-5;4	MXI1	ENCODE-motif	MXI1_disc2	MXI1_disc2	cccagcacgTggctgcagg	0.824201	0.984849	8.56836	10.2075	0.0010252	2.19345e-05	1	1.63915	0.158187	strong	strong
chr4	973547	973547	1	-	rs111344337	G	C	SNV	-10;3	HF1H3B	ENCODE-motif	HF1H3B_known_ref1	HF1H3B_1	gccgccgctccacCgcccggtacactg	0.710076	0.80499	12.4982	14.1373	0.000660509	4.62979e-05	1	1.63915	0.0936384	strong	strong
chr4	973547	973547	1	+	rs111344337	G	T	SNV	-7;6	REST	ENCODE-motif	REST_disc4	REST_disc4	gccgccgctccacGgcccggtacactg	0.953819	0.865251	5.61339	5.1126	1.93827e-05	0.0010645	1	-0.500795	-0.0852486	weak	strong
chr4	973547	973547	1	-	rs111344337	G	C	SNV	-4;18	GTF3C2	ENCODE-motif	BDP1_disc1	BDP1_disc1	ggtacaggagccgccgctccacCgcccggtacactgcttccgact	0.62693	0.685607	14.2433	15.5216	0.00062093	9.08341e-05	1	1.27825	0.0571402	strong	weak
chr4	973547	973547	1	+	rs111344337	G	C	SNV	-7;6	REST	ENCODE-motif	REST_disc4	REST_disc4	gccgccgctccacGgcccggtacactg	0.953819	0.882565	5.61339	5.2105	1.93827e-05	0.000590485	1	-0.402895	-0.0685835	weak	strong
chr4	973547	973547	1	-	rs111344337	G	T	SNV	-14;2	RAD21	ENCODE-motif	RAD21_disc6	RAD21_disc6	ggagccgccgctccacGgcccggtacactgctt	0.941503	0.836252	4.4659	3.98262	7.48433e-05	0.00167481	1	-0.483277	-0.102076	weak	strong
chr4	979248	979248	1	-	rs4583705	C	T	SNV	-9;15	TBX2	HOCOMOCO	TBX2_f1	TBX2_HUMAN	tttggaggacgcttgctcaggcttCtctcctctgcaggctggccaggtt	0.81356	0.724999	7.9628	7.15126	3.70131e-05	0.000631356	1	-0.81154	-0.0839127	strong	strong
chr4	979248	979248	1	-	rs4583705	C	T	SNV	-7;7	NFAT5	HOCOMOCO	NFAT5_f1	NFAT5_HUMAN	gcttgctcaggcttTtctcctctgcaggc	0.786518	0.876423	7.98235	8.8529	0.000685182	8.20523e-05	1	0.870554	0.0866266	strong	weak
chr4	979248	979248	1	-	rs4583705	C	T	SNV	-5;3	TRIM28	ENCODE-motif	TRIM28_disc2	TRIM28_disc2	tcaggcttCtctcctct	0.968325	0.824531	11.1917	9.55259	3.8147e-06	0.000434875	1	-1.63915	-0.141883	strong	strong
chr4	986676	986676	1	+	rs4690220	A	G	SNV	-2;18	NA	FactorBook	UA7	UA7	ctggggtgagaaaatcgctgAagccccggagatggaggttg	0.822489	0.704661	9.39063	8.10668	0.000100137	0.00220523	1	-1.28395	-0.113374	strong	strong
chr4	986676	986676	1	+	rs4690220	A	G	SNV	-9;2	MAFF	ENCODE-motif	MAF_disc2	MAF_disc2	gaaaatcgctgAagccccggaga	0.856296	0.77876	8.67647	7.92922	9.34601e-05	0.000616193	1	-0.747252	-0.0742691	strong	weak
chr4	986676	986676	1	-	rs4690220	A	G	SNV	1;14	JUND	ENCODE-motif	AP1_disc6	AP1_disc6	tgagaaaatcgctgAagccccggagatgg	0.850983	0.730112	9.6474	8.32612	5.80745e-05	0.0015037	1	-1.32128	-0.117172	strong	strong
chr4	2008436	2008436	1	+	rs231190	G	A	SNV	-2;7	IRF4	ENCODE-motif	IRF_disc5	IRF_disc5	aaaagtaggGaggtgagga	0.952269	0.762193	7.95185	6.3901	4.76837e-05	0.00755978	1	-1.56174	-0.187169	strong	strong
chr4	2008436	2008436	1	+	rs231190	G	A	SNV	-14;3	EWSR1::FLI1	ENCODE-motif	EWSR1::FLI1_known_ref1	EWSR1::FLI1_1	tgaggacgaaaagtaggAaggtgaggaccctagtg	0.729384	0.77975	19.7656	21.1053	1.34612e-05	2.03056e-06	1	1.33967	0.0496842	strong	weak
chr4	2008436	2008436	1	+	rs231190	G	A	SNV	-2;11	ETS1	ENCODE-motif	ETS_disc7	ETS_disc7	gacgaaaagtaggGaggtgaggaccct	0.968113	0.88055	4.8816	4.45044	5.26533e-05	0.00114202	1	-0.431152	-0.0855697	weak	strong
chr4	2008436	2008436	1	+	rs231190	G	A	SNV	-9;2	SPIB	HOCOMOCO	SPIB_f1	SPIB_HUMAN	cgaaaagtaggAaggtgaggacc	0.741706	0.910404	8.43169	10.32	0.00372618	9.7394e-05	1	1.88832	0.16677	strong	strong
chr4	2008436	2008436	1	+	rs231190	G	A	SNV	-8;8	MAZ	HOCOMOCO	MAZ_f1	MAZ_HUMAN	gaggacgaaaagtaggGaggtgaggaccctagt	0.839595	0.701061	8.75482	7.34355	4.38058e-05	0.0026462	1	-1.41127	-0.135844	strong	strong
chr4	2008436	2008436	1	+	rs231190	G	A	SNV	-6;3	EP300	ENCODE-motif	EP300_disc10	EP300_disc10	aaaagtaggAaggtgagga	0.803515	0.95058	9.10812	10.7473	0.00151443	7.05719e-05	1	1.63915	0.145082	strong	strong
chr4	2009104	2009104	1	-	rs231189	G	T	SNV	-6;3	STAT3	ENCODE-motif	STAT_known16	STAT_known16	gggcttcccGggagagcgc	0.929652	0.827839	9.70835	8.67206	2.28882e-05	0.000349998	1	-1.03629	-0.0994105	strong	strong
chr4	2009104	2009104	1	+	rs231189	G	T	SNV	-5;6	EBF1	HOCOMOCO	COE1_f2	COE1_HUMAN	cggggcttcccTggagagcgctt	0.890297	0.950926	9.84888	10.5128	0.00014919	1.37687e-05	1	0.663899	0.0600805	weak	strong
chr4	2009104	2009104	1	-	rs231189	G	C	SNV	-11;1	NFKB1	ENCODE-motif	NFKB_known10	NFKB_known10	gcggggcttcccCggagagcgcttc	0.795802	0.898907	12.9011	14.5348	0.00010246	3.12924e-06	1	1.63375	0.101244	strong	strong
chr4	2009104	2009104	1	+	rs231189	G	C	SNV	-11;1	NFKB2	ENCODE-motif	NFKB_known11	NFKB_known11	gcggggcttcccCggagagcgcttc	0.826128	0.952595	10.4333	11.9833	0.000184685	2.6226e-06	1	1.54999	0.123365	strong	strong
chr4	2009104	2009104	1	+	rs231189	G	C	SNV	-15;7	GTF3C2	ENCODE-motif	BDP1_disc1	BDP1_disc1	ggtcccacgagcggggcttcccGggagagcgcttctgggtggcga	0.714083	0.683154	16.1419	15.4681	3.20778e-05	9.90035e-05	1	-0.673765	-0.0301185	weak	weak
chr4	2009104	2009104	1	-	rs231189	G	T	SNV	-6;4	STAT3	HOCOMOCO	STAT3_si	STAT3_HUMAN	ggggcttcccGggagagcgct	0.881342	0.781719	9.588	8.52182	9.70364e-05	0.000855684	1	-1.06618	-0.0981938	strong	weak
chr4	2009104	2009104	1	-	rs231189	G	C	SNV	-6;4	STAT3	HOCOMOCO	STAT3_si	STAT3_HUMAN	ggggcttcccGggagagcgct	0.881342	0.783297	9.588	8.53871	9.70364e-05	0.000824213	1	-1.04929	-0.0966388	strong	weak
chr4	2009104	2009104	1	+	rs231189	G	T	SNV	-11;3	NA	FactorBook	ZNF143	ZNF143	gagcggggcttcccGggagagcgcttctg	0.906612	0.785058	11.4242	9.93511	3.0864e-06	0.000222979	1	-1.48906	-0.118479	strong	strong
chr4	2009104	2009104	1	-	rs231189	G	C	SNV	-5;4	STAT3	HOMER	Stat3(Stat)/mES-Stat3-ChIP-Seq(GSE11431)/Homer	Stat3	gggcttcccGggagagcgc	0.894651	0.766596	6.36026	5.4994	4.86374e-05	0.0015831	1	-0.860862	-0.121789	strong	strong
chr4	2009104	2009104	1	-	rs231189	G	T	SNV	-5;4	STAT3	HOMER	Stat3(Stat)/mES-Stat3-ChIP-Seq(GSE11431)/Homer	Stat3	gggcttcccGggagagcgc	0.894651	0.764886	6.36026	5.4879	4.86374e-05	0.00164509	1	-0.872354	-0.123415	strong	strong
chr4	2009104	2009104	1	-	rs231189	G	C	SNV	-9;-1	NFKB1	ENCODE-motif	NFKB_known1	NFKB_known1	gggcttcccCggagagcgc	0.767788	0.900218	9.66978	11.3089	0.000785828	2.86102e-05	1	1.63915	0.130672	strong	strong
chr4	2009104	2009104	1	+	rs231189	G	C	SNV	-10;-1	NFKB1	ENCODE-motif	NFKB_known8	NFKB_known8	ggggcttcccCggagagcgct	0.904682	0.968009	10.5951	11.3218	3.50475e-05	1.90735e-06	1	0.726765	0.0621753	strong	strong
chr4	2009104	2009104	1	+	rs231189	G	C	SNV	-11;3	NA	FactorBook	ZNF143	ZNF143	gagcggggcttcccGggagagcgcttctg	0.906612	0.787952	11.4242	9.97056	3.0864e-06	0.000205564	1	-1.45361	-0.115658	strong	strong
chr4	2009104	2009104	1	-	rs231189	G	C	SNV	-10;1	NFKB1	HOMER	NFkB-p50,p52(RHD)/Monocyte-p50-ChIP-Chip(Schreiber et al.)/Homer	NFkB-p50,p52	cggggcttcccCggagagcgctt	0.860017	0.932463	9.51559	10.291	2.8789e-05	1.78814e-06	1	0.775448	0.070406	strong	strong
chr4	2009104	2009104	1	+	rs231189	G	T	SNV	-15;7	GTF3C2	ENCODE-motif	BDP1_disc1	BDP1_disc1	ggtcccacgagcggggcttcccGggagagcgcttctgggtggcga	0.714083	0.650326	16.1419	14.753	3.20778e-05	0.000298519	1	-1.38889	-0.062086	strong	weak
chr4	2009104	2009104	1	-	rs231189	G	C	SNV	-6;3	STAT3	ENCODE-motif	STAT_known16	STAT_known16	gggcttcccGggagagcgc	0.929652	0.826887	9.70835	8.66237	2.28882e-05	0.000356674	1	-1.04598	-0.10034	strong	strong
chr4	2009104	2009104	1	+	rs231189	G	T	SNV	-5;5	EBF1	ENCODE-motif	EBF1_known2	EBF1_known2	ggggcttcccTggagagcgct	0.894918	0.939953	9.97583	10.4699	0.000159264	3.09944e-05	1	0.494089	0.0443977	weak	weak
chr4	2009104	2009104	1	-	rs231189	G	C	SNV	-9;-1	BCL3	ENCODE-motif	BCL_disc6	BCL_disc6	gggcttcccCggagagcgc	0.81325	0.975035	8.41131	10.0505	0.000846863	7.62939e-06	1	1.63915	0.159088	strong	strong
chr4	2009246	2009246	1	-	rs398377	T	A	SNV	-10;9	RAD21	ENCODE-motif	RAD21_disc1	RAD21_disc1	aaacatcatggcggcgcccTctgctggctctcgggaaga	0.952564	0.914636	10.5357	10.1332	4.19039e-07	4.35396e-06	1	-0.402453	-0.0364574	weak	strong
chr4	2009246	2009246	1	+	rs398377	T	C	SNV	-5;8	ZIC1	ENCODE-motif	ZIC1_known_ref3	ZIC1_3	catggcggcgcccCctgctggctctcg	0.722706	0.841162	10.2681	11.9041	0.000762179	2.57418e-05	1	1.636	0.116046	strong	strong
chr4	2009246	2009246	1	-	rs398377	T	G	SNV	-5;2	RXRA	ENCODE-motif	RXRA_disc5	RXRA_disc5	ggcgcccTctgctgg	1	0.846675	10.8457	9.20656	0	0.000244141	1	-1.63915	-0.151134	strong	strong
chr4	2009246	2009246	1	-	rs398377	T	C	SNV	-2;7	CTCF	ENCODE-motif	CTCF_disc7	CTCF_disc7	gcggcgcccCctgctggct	0.838307	0.920768	4.58221	4.9871	0.00024128	2.67029e-05	1	0.404884	0.0753115	weak	weak
chr4	2009246	2009246	1	-	rs398377	T	C	SNV	-14;4	MLXIPL	HOCOMOCO	MLXPL_f1	MLXPL_HUMAN	aacatcatggcggcgcccCctgctggctctcgggaag	0.790715	0.845564	8.23254	8.77737	0.000256176	4.32748e-05	1	0.544829	0.0528374	weak	weak
chr4	2009246	2009246	1	+	rs398377	T	C	SNV	-5;9	ZIC4	ENCODE-motif	ZIC4_known_ref1	ZIC4_1	tcatggcggcgcccCctgctggctctcgg	0.708529	0.884976	6.82479	8.4417	0.00369999	3.48017e-05	1	1.61691	0.170277	strong	strong
chr4	2009246	2009246	1	-	rs398377	T	G	SNV	-8;1	EP300	ENCODE-motif	EP300_disc8	EP300_disc8	gcggcgcccGctgctggct	0.934576	1	6.34725	6.7767	1.14441e-05	0	1	0.42945	0.0633715	weak	strong
chr4	2009246	2009246	1	-	rs398377	T	A	SNV	-3;3	KLF12	ENCODE-motif	KLF12_known_ref1	KLF12_1	gcgcccActgctg	0.721991	1	2.44744	3.32793	0.0213623	0	1	0.880485	0.264575	strong	strong
chr4	2009246	2009246	1	+	rs398377	T	C	SNV	-5;9	ZIC3	ENCODE-motif	ZIC3_known_ref4	ZIC3_4	tcatggcggcgcccCctgctggctctcgg	0.739433	0.858662	10.4708	12.1083	0.000527349	1.51973e-05	1	1.63745	0.11655	strong	strong
chr4	2009246	2009246	1	-	rs398377	T	A	SNV	-6;4	EGR3	HOCOMOCO	EGR3_f1	EGR3_HUMAN	ggcggcgcccActgctggctc	0.811466	0.89145	6.08162	6.65269	0.000920534	0.000118256	1	0.571074	0.0768841	weak	weak
chr4	2009246	2009246	1	+	rs398377	T	C	SNV	-5;9	ZIC3	ENCODE-motif	ZIC3_known_ref3	ZIC3_3	tcatggcggcgcccCctgctggctctcgg	0.711097	0.842946	9.15356	10.7927	0.0014168	4.03952e-05	1	1.63915	0.128609	strong	strong
chr4	2009246	2009246	1	+	rs398377	T	C	SNV	-10;1	SP1	HOMER	Sp1(Zf)/Promoter/Homer	Sp1	tggcggcgcccCctgctggctct	0.776918	0.833545	10.2212	10.9493	0.000385106	8.60095e-05	1	0.728131	0.0556263	strong	weak
chr4	2009246	2009246	1	-	rs398377	T	G	SNV	-9;1	ZNF143	ENCODE-motif	ZNF143_disc4	ZNF143_disc4	ggcggcgcccGctgctggctc	0.886062	0.993659	4.09578	4.57965	0.00235844	1.90735e-06	1	0.48387	0.105003	weak	strong
chr4	2009246	2009246	1	-	rs398377	T	C	SNV	-8;1	ATF3	ENCODE-motif	ATF3_disc4	ATF3_disc4	gcggcgcccCctgctggct	0.814157	0.947194	3.35942	3.89361	0.00345325	9.15527e-05	1	0.53419	0.130111	weak	strong
chr4	2009246	2009246	1	-	rs398377	T	C	SNV	-3;8	NA	HOMER	Unknown-ESC-element(?)/mES-Nanog-ChIP-Seq(GSE11724)/Homer	Unknown-ESC-element	tggcggcgcccCctgctggctct	0.770434	0.913963	8.26929	9.76382	0.00111192	1.77026e-05	1	1.49453	0.140203	strong	strong
chr4	2009246	2009246	1	-	rs398377	T	C	SNV	-5;5	CTCF	ENCODE-motif	CTCF_disc2	CTCF_disc2	ggcggcgcccCctgctggctc	0.840777	0.8919	12.9484	13.7236	7.24792e-05	1.04904e-05	1	0.775203	0.05046	strong	weak
chr4	2009246	2009246	1	+	rs398377	T	C	SNV	-8;6	NA	FactorBook	UA3	UA3	tcatggcggcgcccCctgctggctctcgg	0.779776	0.947104	6.59924	7.94774	0.00397167	4.51086e-05	1	1.3485	0.161034	strong	strong
chr4	2009246	2009246	1	+	rs398377	T	A	SNV	-9;18	PAX5	ENCODE-motif	PAX5_known1	PAX5_known1	cttccgtaaaacatcatggcggcgcccActgctggctctcgggaagaccgcaaaa	0.748564	0.832888	8.79601	9.74848	0.00159921	8.55252e-05	1	0.952471	0.081855	strong	strong
chr4	2009246	2009246	1	+	rs398377	T	C	SNV	-6;3	CTCFL	ENCODE-motif	CTCFL_disc1	CTCFL_disc1	gcggcgcccCctgctggct	0.953279	1	12.0007	12.5791	3.8147e-06	0	1	0.578418	0.0459824	weak	strong
chr4	2009246	2009246	1	-	rs398377	T	C	SNV	-11;12	SP4	HOCOMOCO	SP4_f1	SP4_HUMAN	cgtaaaacatcatggcggcgcccCctgctggctctcgggaagaccgc	0.65454	0.777232	7.81109	9.1936	0.00273008	3.71286e-05	1	1.38251	0.118125	strong	strong
chr4	2009246	2009246	1	-	rs398377	T	C	SNV	-5;6	INSM1	HOCOMOCO	INSM1_f1	INSM1_HUMAN	tggcggcgcccCctgctggctct	0.73386	0.857927	10.1408	11.8285	0.0012095	4.88162e-05	1	1.68774	0.122644	strong	strong
chr4	2009246	2009246	1	+	rs398377	T	A	SNV	-13;8	CTCF	ENCODE-motif	CTCF_disc1	CTCF_disc1	taaaacatcatggcggcgcccTctgctggctctcgggaagacc	0.892992	0.845539	10.4667	9.9327	4.94492e-06	5.04762e-05	1	-0.534001	-0.0457549	weak	strong
chr4	2009246	2009246	1	-	rs398377	T	C	SNV	-7;2	ZBTB7A	ENCODE-motif	ZBTB7A_disc1	ZBTB7A_disc1	gcggcgcccCctgctggct	0.89018	0.985763	10.9374	12.092	3.91006e-05	1.90735e-06	1	1.15462	0.0941474	strong	strong
chr4	2009246	2009246	1	+	rs398377	T	G	SNV	-13;8	CTCF	ENCODE-motif	CTCF_disc1	CTCF_disc1	taaaacatcatggcggcgcccTctgctggctctcgggaagacc	0.892992	0.845539	10.4667	9.9327	4.94492e-06	5.04762e-05	1	-0.534001	-0.0457549	weak	strong
chr4	2009246	2009246	1	-	rs398377	T	G	SNV	-8;1	SIN3A	ENCODE-motif	SIN3A_disc5	SIN3A_disc5	gcggcgcccGctgctggct	0.892766	0.986468	4.5341	5.00053	0.00193787	7.72476e-05	1	0.466434	0.092037	weak	strong
chr4	2009246	2009246	1	-	rs398377	T	A	SNV	-7;4	EGR2	HOMER	Egr2(Zf)/Thymocytes-Egr2-ChIP-Seq(GSE34254)/Homer	Egr2	tggcggcgcccActgctggctct	0.832748	0.937431	8.13582	9.13277	0.000710428	9.98974e-05	1	0.996947	0.102475	strong	weak
chr4	2009246	2009246	1	-	rs398377	T	C	SNV	-5;2	RXRA	ENCODE-motif	RXRA_disc5	RXRA_disc5	ggcgcccTctgctgg	1	0.846675	10.8457	9.20656	0	0.000244141	1	-1.63915	-0.151134	strong	strong
chr4	2009246	2009246	1	-	rs398377	T	A	SNV	-5;2	RXRA	ENCODE-motif	RXRA_disc5	RXRA_disc5	ggcgcccTctgctgg	1	0.846675	10.8457	9.20656	0	0.000244141	1	-1.63915	-0.151134	strong	strong
chr4	2009246	2009246	1	+	rs398377	T	C	SNV	-10;6	SP4	ENCODE-motif	SP4_known_ref1	SP4_1	catcatggcggcgcccCctgctggctctcggga	0.855165	0.942267	9.00071	9.88968	0.000300921	3.71434e-05	1	0.888977	0.0848348	strong	weak
chr4	2009445	2009445	1	+	rs481053	C	T	SNV	-2;5	E2F1	ENCODE-motif	E2F_known6	E2F_known6	tgggtctTggcgcgg	0.804415	0.982471	3.44006	4.18211	0.00675964	7.62939e-05	1	0.742058	0.17439	strong	strong
chr4	2009445	2009445	1	+	rs481053	C	G	SNV	-5;9	NA	FactorBook	E2F1	E2F1	ccccgcttgggtctGggcgcggaccgtgt	0.873948	0.93355	6.88647	7.33885	0.000617987	4.91915e-05	1	0.452375	0.0576774	weak	strong
chr4	2009445	2009445	1	+	rs481053	C	G	SNV	1;7	ZBTB14	ENCODE-motif	ZBTB14_known_ref2	ZBTB14_2	tgggtctGggcgcgg	0.780853	1	3.34218	4.20779	0.00454712	0	1	0.865615	0.205717	strong	strong
chr4	2009445	2009445	1	-	rs481053	C	G	SNV	-11;2	IRF5	ENCODE-motif	IRF_known15	IRF_known15	cccgcttgggtctCggcgcggaccgtg	0.830624	0.730819	9.29478	8.22489	5.33909e-05	0.000880152	1	-1.0699	-0.0962961	strong	strong
chr4	2009445	2009445	1	+	rs481053	C	G	SNV	-6;6	STAT3	ENCODE-motif	STAT_disc7	STAT_disc7	ccgcttgggtctGggcgcggaccgt	0.810605	0.972911	6.79579	8.12475	0.00288689	4.59254e-05	1	1.32896	0.159222	strong	strong
chr4	2009445	2009445	1	-	rs481053	C	G	SNV	-4;11	KLF7	ENCODE-motif	KLF7_known_ref1	KLF7_1	tccccgcttgggtctGggcgcggaccgtgtg	0.789322	0.919466	7.84515	9.09021	0.00147451	7.55654e-05	1	1.24506	0.126265	strong	strong
chr4	2009445	2009445	1	+	rs481053	C	T	SNV	-3;14	NFIC	ENCODE-motif	NFIC_known_ref2	NFIC_2	tttccccgcttgggtctTggcgcggaccgtgtgga	0.821939	0.976442	5.87101	6.92046	0.00461945	8.62107e-05	1	1.04945	0.148218	strong	strong
chr4	2009445	2009445	1	+	rs481053	C	T	SNV	-2;6	E2F1	ENCODE-motif	E2F_known16	E2F_known16	ttgggtctTggcgcgga	0.862754	0.939262	6.80443	7.39032	0.000549316	4.95911e-05	1	0.585895	0.0745846	weak	strong
chr4	2009445	2009445	1	-	rs481053	C	T	SNV	-3;8	E2F1	ENCODE-motif	E2F_known18	E2F_known18	cgcttgggtctTggcgcggaccg	0.85856	0.954986	7.17437	7.95855	0.000650346	2.92063e-05	1	0.78418	0.0942001	strong	strong
chr4	2009445	2009445	1	-	rs481053	C	T	SNV	-3;7	E2F1	ENCODE-motif	E2F_known17	E2F_known17	gcttgggtctTggcgcggacc	0.859073	0.951308	6.95595	7.68144	0.000615835	2.86102e-05	1	0.725486	0.0899613	strong	strong
chr4	2009445	2009445	1	-	rs481053	C	T	SNV	-11;2	IRF5	ENCODE-motif	IRF_known15	IRF_known15	cccgcttgggtctCggcgcggaccgtg	0.830624	0.734202	9.29478	8.26115	5.33909e-05	0.000811812	1	-1.03363	-0.0930318	strong	strong
chr4	2009445	2009445	1	+	rs481053	C	T	SNV	-2;9	E2F1	ENCODE-motif	E2F_known9	E2F_known9	cgcttgggtctTggcgcggaccg	0.80032	0.92195	7.07302	8.10518	0.001414	5.59092e-05	1	1.03216	0.117725	strong	strong
chr4	2009445	2009445	1	+	rs481053	C	T	SNV	-2;6	E2F1	ENCODE-motif	E2F_known20	E2F_known20	ttgggtctTggcgcgga	0.862645	0.955937	6.89352	7.619	0.000587463	2.67029e-05	1	0.725486	0.0911224	strong	strong
chr4	2009909	2009909	1	+	rs462547	A	C	SNV	-8;5	NR2F6	ENCODE-motif	NR2F6_known_ref3	NR2F6_3	gtgctggggttacAggtcggggccgcc	0.807874	0.717672	11.2814	10.0637	3.18289e-05	0.000424448	1	-1.21765	-0.0877587	strong	strong
chr4	2009909	2009909	1	-	rs462547	A	G	SNV	-1;10	SP1	HOMER	Sp1(Zf)/Promoter/Homer	Sp1	gctggggttacGggtcggggccg	0.810802	0.867429	10.6569	11.385	0.000161409	3.06368e-05	1	0.728131	0.0556263	strong	weak
chr4	2009909	2009909	1	+	rs462547	A	C	SNV	-8;2	SPZ1	ENCODE-motif	SPZ1_known_ref2	SPZ1_2	ctggggttacAggtcggggcc	0.857856	0.736579	6.64142	5.71981	8.08239e-05	0.00197482	1	-0.921603	-0.119354	strong	strong
chr4	2009909	2009909	1	+	rs462547	A	C	SNV	-8;5	NR2C2	HOMER	TR4(NR),DR1/Hela-TR4-ChIP-Seq(GSE24685)/Homer	TR4	gtgctggggttacAggtcggggccgcc	0.80696	0.714195	10.119	8.99204	4.91552e-05	0.0007139	1	-1.12701	-0.0904188	strong	strong
chr4	2009909	2009909	1	+	rs462547	A	G	SNV	-8;5	RXRG	ENCODE-motif	RXRG_known_ref1	RXRG_1	gtgctggggttacAggtcggggccgcc	0.785332	0.710223	13.789	12.4951	5.0921e-05	0.000440918	1	-1.29388	-0.0739909	strong	weak
chr4	2009909	2009909	1	-	rs462547	A	T	SNV	-7;6	PAX6	ENCODE-motif	PAX6_known_ref2	PAX6_2	gtgctggggttacAggtcggggccgcc	0.795204	0.693112	11.0067	9.63604	5.07571e-05	0.000924036	1	-1.3707	-0.0996412	strong	strong
chr4	2009909	2009909	1	-	rs462547	A	G	SNV	-7;6	PAX6	ENCODE-motif	PAX6_known_ref2	PAX6_2	gtgctggggttacAggtcggggccgcc	0.795204	0.697974	11.0067	9.70131	5.07571e-05	0.000815723	1	-1.30543	-0.0948964	strong	strong
chr4	2009909	2009909	1	+	rs462547	A	G	SNV	-8;5	RXRG	ENCODE-motif	RXRG_known_ref3	RXRG_3	gtgctggggttacAggtcggggccgcc	0.766089	0.687146	15.8579	14.252	4.81904e-05	0.000482768	1	-1.60598	-0.0778979	strong	strong
chr4	2009909	2009909	1	+	rs462547	A	G	SNV	-8;5	NR2C2	HOMER	TR4(NR),DR1/Hela-TR4-ChIP-Seq(GSE24685)/Homer	TR4	gtgctggggttacAggtcggggccgcc	0.80696	0.724319	10.119	9.11503	4.91552e-05	0.00055024	1	-1.00401	-0.0805513	strong	strong
chr4	2009909	2009909	1	+	rs462547	A	T	SNV	-8;5	RXRG	ENCODE-motif	RXRG_known_ref1	RXRG_1	gtgctggggttacAggtcggggccgcc	0.785332	0.706322	13.789	12.428	5.0921e-05	0.000484489	1	-1.36107	-0.0778333	strong	weak
chr4	2009909	2009909	1	+	rs462547	A	G	SNV	-8;5	RXRB	ENCODE-motif	RXRB_known_ref1	RXRB_1	gtgctggggttacAggtcggggccgcc	0.783626	0.708526	14.4378	13.0805	4.10266e-05	0.000378102	1	-1.35735	-0.0739757	strong	weak
chr4	2009909	2009909	1	+	rs462547	A	G	SNV	-8;5	RXRB	ENCODE-motif	RXRB_known_ref2	RXRB_2	gtgctggggttacAggtcggggccgcc	0.804445	0.73496	15.1207	13.8385	1.83433e-05	0.000161134	1	-1.28213	-0.0684568	strong	weak
chr4	2009909	2009909	1	+	rs462547	A	T	SNV	-8;5	RXRG	ENCODE-motif	RXRG_known_ref3	RXRG_3	gtgctggggttacAggtcggggccgcc	0.766089	0.687146	15.8579	14.252	4.81904e-05	0.000482768	1	-1.60598	-0.0778979	strong	strong
chr4	2009909	2009909	1	+	rs462547	A	T	SNV	-11;9	PPARG	ENCODE-motif	RXRA_known1	RXRA_known1	tcccagagtgctggggttacAggtcggggccgccttgcttg	0.761074	0.683011	15.4155	13.8703	5.13921e-05	0.000489288	1	-1.54527	-0.076707	strong	weak
chr4	2009909	2009909	1	-	rs462547	A	G	SNV	-7;5	PPARA	ENCODE-motif	PPARA_known_ref4	PPARA_4	tgctggggttacAggtcggggccgc	0.867228	0.789499	6.26088	5.72299	3.995e-05	0.00042361	1	-0.537893	-0.0749188	weak	strong
chr4	2009909	2009909	1	-	rs462547	A	C	SNV	-6;3	NR2C2	ENCODE-motif	NR2C2_disc2	NR2C2_disc2	tggggttacAggtcggggc	0.883772	0.78748	8.82795	7.88525	6.96182e-05	0.000782967	1	-0.9427	-0.0945933	strong	strong
chr4	2009909	2009909	1	-	rs462547	A	G	SNV	-1;8	CCNT2	ENCODE-motif	CCNT2_disc2	CCNT2_disc2	tggggttacGggtcggggc	0.876465	0.96947	8.31768	9.18382	0.00028038	4.673e-05	1	0.866138	0.0914791	strong	weak
chr4	2009909	2009909	1	+	rs462547	A	T	SNV	-8;5	RXRB	ENCODE-motif	RXRB_known_ref1	RXRB_1	gtgctggggttacAggtcggggccgcc	0.783626	0.705513	14.4378	13.026	4.10266e-05	0.00040191	1	-1.41181	-0.0769439	strong	weak
chr4	2009909	2009909	1	+	rs462547	A	C	SNV	-8;5	RXRG	ENCODE-motif	RXRG_known_ref1	RXRG_1	gtgctggggttacAggtcggggccgcc	0.785332	0.70631	13.789	12.4277	5.0921e-05	0.000484634	1	-1.36128	-0.077845	strong	weak
chr4	2009909	2009909	1	+	rs462547	A	T	SNV	-8;5	RXRB	ENCODE-motif	RXRB_known_ref2	RXRB_2	gtgctggggttacAggtcggggccgcc	0.804445	0.731165	15.1207	13.7685	1.83433e-05	0.00017808	1	-1.35216	-0.072196	strong	weak
chr4	2009909	2009909	1	+	rs462547	A	T	SNV	-9;5	NA	FactorBook	NR2C2	NR2C2	agtgctggggttacAggtcggggccgcct	0.867925	0.786369	10.7988	9.80721	8.46013e-06	0.000130549	1	-0.991614	-0.0799387	strong	strong
chr4	2009909	2009909	1	-	rs462547	A	C	SNV	-7;5	PPARA	ENCODE-motif	PPARA_known_ref4	PPARA_4	tgctggggttacAggtcggggccgc	0.867228	0.768301	6.26088	5.57629	3.995e-05	0.000736207	1	-0.684591	-0.0953512	weak	strong
chr4	2009909	2009909	1	-	rs462547	A	T	SNV	-7;5	PPARA	ENCODE-motif	PPARA_known_ref4	PPARA_4	tgctggggttacAggtcggggccgc	0.867228	0.775367	6.26088	5.62519	3.995e-05	0.000614136	1	-0.635692	-0.0885404	weak	strong
chr4	2009909	2009909	1	+	rs462547	A	C	SNV	-8;5	RXRG	ENCODE-motif	RXRG_known_ref3	RXRG_3	gtgctggggttacAggtcggggccgcc	0.766089	0.687146	15.8579	14.252	4.81904e-05	0.000482768	1	-1.60598	-0.0778979	strong	strong
chr4	2009909	2009909	1	+	rs462547	A	C	SNV	-8;5	RXRB	ENCODE-motif	RXRB_known_ref1	RXRB_1	gtgctggggttacAggtcggggccgcc	0.783626	0.705526	14.4378	13.0263	4.10266e-05	0.000401817	1	-1.41156	-0.0769305	strong	weak
chr4	2009909	2009909	1	+	rs462547	A	C	SNV	-8;5	RXRB	ENCODE-motif	RXRB_known_ref2	RXRB_2	gtgctggggttacAggtcggggccgcc	0.804445	0.731165	15.1207	13.7685	1.83433e-05	0.00017808	1	-1.35216	-0.072196	strong	weak
chr4	2009909	2009909	1	+	rs462547	A	G	SNV	-9;5	NA	FactorBook	NR2C2	NR2C2	agtgctggggttacAggtcggggccgcct	0.867925	0.799961	10.7988	9.97248	8.46013e-06	8.70395e-05	1	-0.826346	-0.0666156	strong	strong
chr4	2009909	2009909	1	+	rs462547	A	T	SNV	-8;2	SPZ1	ENCODE-motif	SPZ1_known_ref2	SPZ1_2	ctggggttacAggtcggggcc	0.857856	0.736579	6.64142	5.71981	8.08239e-05	0.00197482	1	-0.921603	-0.119354	strong	strong
chr4	2009909	2009909	1	+	rs462547	A	C	SNV	-9;5	NA	FactorBook	NR2C2	NR2C2	agtgctggggttacAggtcggggccgcct	0.867925	0.786369	10.7988	9.80721	8.46013e-06	0.000130549	1	-0.991614	-0.0799387	strong	strong
chr4	2009909	2009909	1	+	rs462547	A	T	SNV	-8;5	NR2C2	HOMER	TR4(NR),DR1/Hela-TR4-ChIP-Seq(GSE24685)/Homer	TR4	gtgctggggttacAggtcggggccgcc	0.80696	0.714195	10.119	8.99204	4.91552e-05	0.0007139	1	-1.12701	-0.0904188	strong	strong
chr4	2009909	2009909	1	+	rs462547	A	G	SNV	-8;6	NR2F1	ENCODE-motif	HNF4_known23	HNF4_known23	agtgctggggttacAggtcggggccgcct	0.803725	0.73198	13.4817	12.3068	3.25516e-05	0.000290979	1	-1.17497	-0.0703737	strong	weak
chr4	2009909	2009909	1	+	rs462547	A	T	SNV	-7;5	PPARA	HOCOMOCO	PPARA_f2	PPARA_HUMAN	tgctggggttacAggtcggggccgc	0.888239	0.812441	8.57994	7.8778	1.56015e-05	0.000194654	1	-0.70214	-0.0730238	strong	strong
chr4	2009909	2009909	1	+	rs462547	A	T	SNV	-8;5	PPARD	HOCOMOCO	PPARD_f1	PPARD_HUMAN	gtgctggggttacAggtcggggccgcc	0.869409	0.755362	7.38506	6.45802	4.93117e-05	0.00115934	1	-0.927041	-0.109753	strong	strong
chr4	2009909	2009909	1	+	rs462547	A	C	SNV	-8;6	NR2F1	ENCODE-motif	HNF4_known23	HNF4_known23	agtgctggggttacAggtcggggccgcct	0.803725	0.726989	13.4817	12.225	3.25516e-05	0.000319213	1	-1.2567	-0.075269	strong	weak
chr4	2009909	2009909	1	-	rs462547	A	C	SNV	-7;6	PAX6	ENCODE-motif	PAX6_known_ref2	PAX6_2	gtgctggggttacAggtcggggccgcc	0.795204	0.693112	11.0067	9.63604	5.07571e-05	0.000924036	1	-1.3707	-0.0996412	strong	strong
chr4	2009909	2009909	1	+	rs462547	A	C	SNV	-7;5	PPARA	HOCOMOCO	PPARA_f2	PPARA_HUMAN	tgctggggttacAggtcggggccgc	0.888239	0.81131	8.57994	7.86732	1.56015e-05	0.000200599	1	-0.71262	-0.0741137	strong	strong
chr4	2009909	2009909	1	+	rs462547	A	G	SNV	-11;9	PPARG	ENCODE-motif	RXRA_known1	RXRA_known1	tcccagagtgctggggttacAggtcggggccgccttgcttg	0.761074	0.684111	15.4155	13.892	5.13921e-05	0.000474941	1	-1.52351	-0.0756266	strong	weak
chr4	2009909	2009909	1	+	rs462547	A	C	SNV	-8;5	PPARD	HOCOMOCO	PPARD_f1	PPARD_HUMAN	gtgctggggttacAggtcggggccgcc	0.869409	0.747645	7.38506	6.39528	4.93117e-05	0.00143768	1	-0.989773	-0.11718	strong	strong
chr4	2009909	2009909	1	-	rs462547	A	G	SNV	-6;3	NR2C2	ENCODE-motif	NR2C2_disc2	NR2C2_disc2	tggggttacAggtcggggc	0.883772	0.804161	8.82795	8.04855	6.96182e-05	0.000544548	1	-0.779397	-0.078207	strong	weak
chr4	2009909	2009909	1	+	rs462547	A	C	SNV	-8;5	RXRA	ENCODE-motif	RXRA_known10	RXRA_known10	gtgctggggttacAggtcggggccgcc	0.795579	0.715432	13.855	12.4862	3.56361e-05	0.000371274	1	-1.36877	-0.0789091	strong	strong
chr4	2009909	2009909	1	+	rs462547	A	G	SNV	-8;5	RXRA	ENCODE-motif	RXRA_known10	RXRA_known10	gtgctggggttacAggtcggggccgcc	0.795579	0.718963	13.855	12.5466	3.56361e-05	0.000345875	1	-1.30846	-0.0754325	strong	weak
chr4	2009909	2009909	1	+	rs462547	A	G	SNV	-8;5	HNF4A	ENCODE-motif	HNF4_known19	HNF4_known19	gtgctggggttacAggtcggggccgcc	0.77598	0.680737	13.1979	11.6112	0.000102345	0.00125291	1	-1.58665	-0.0937192	strong	strong
chr4	2009909	2009909	1	+	rs462547	A	C	SNV	-8;5	RXRA	ENCODE-motif	RXRA_known12	RXRA_known12	gtgctggggttacAggtcggggccgcc	0.782333	0.700895	14.1018	12.6628	4.39435e-05	0.000461373	1	-1.43897	-0.080175	strong	strong
chr4	2009909	2009909	1	+	rs462547	A	C	SNV	-8;5	HNF4A	ENCODE-motif	HNF4_known19	HNF4_known19	gtgctggggttacAggtcggggccgcc	0.77598	0.680343	13.1979	11.6047	0.000102345	0.00126664	1	-1.59322	-0.0941074	strong	strong
chr4	2009909	2009909	1	+	rs462547	A	C	SNV	-11;9	PPARG	ENCODE-motif	RXRA_known1	RXRA_known1	tcccagagtgctggggttacAggtcggggccgccttgcttg	0.761074	0.683011	15.4155	13.8703	5.13921e-05	0.000489288	1	-1.54527	-0.076707	strong	weak
chr4	2009909	2009909	1	+	rs462547	A	G	SNV	-8;5	RXRA	ENCODE-motif	RXRA_known12	RXRA_known12	gtgctggggttacAggtcggggccgcc	0.782333	0.70323	14.1018	12.7041	4.39435e-05	0.000440374	1	-1.3977	-0.0778758	strong	strong
chr4	2009909	2009909	1	+	rs462547	A	C	SNV	-8;5	RXRA	ENCODE-motif	RXRA_known14	RXRA_known14	gtgctggggttacAggtcggggccgcc	0.805855	0.730945	12.5884	11.4427	3.77819e-05	0.000345875	1	-1.14575	-0.0736444	strong	weak
chr4	2009909	2009909	1	+	rs462547	A	G	SNV	-8;5	RXRA	ENCODE-motif	RXRA_known14	RXRA_known14	gtgctggggttacAggtcggggccgcc	0.805855	0.738857	12.5884	11.5637	3.77819e-05	0.000277814	1	-1.02475	-0.0658667	strong	weak
chr4	2009909	2009909	1	+	rs462547	A	G	SNV	-8;5	NR2F6	ENCODE-motif	NR2F6_known_ref5	NR2F6_5	gtgctggggttacAggtcggggccgcc	0.783281	0.699101	14.4721	12.9441	4.44986e-05	0.000497431	1	-1.528	-0.0830168	strong	strong
chr4	2009909	2009909	1	+	rs462547	A	T	SNV	-8;5	NR2F6	ENCODE-motif	NR2F6_known_ref5	NR2F6_5	gtgctggggttacAggtcggggccgcc	0.783281	0.69801	14.4721	12.9243	4.44986e-05	0.000510268	1	-1.5478	-0.0840929	strong	strong
chr4	2009909	2009909	1	+	rs462547	A	G	SNV	-7;5	PPARA	HOCOMOCO	PPARA_f2	PPARA_HUMAN	tgctggggttacAggtcggggccgc	0.888239	0.8218	8.57994	7.96449	1.56015e-05	0.000151008	1	-0.615444	-0.0640073	weak	weak
chr4	2009909	2009909	1	+	rs462547	A	C	SNV	-8;5	NR2F6	ENCODE-motif	NR2F6_known_ref5	NR2F6_5	gtgctggggttacAggtcggggccgcc	0.783281	0.697979	14.4721	12.9237	4.44986e-05	0.000510532	1	-1.54837	-0.0841236	strong	strong
chr4	2009909	2009909	1	+	rs462547	A	G	SNV	-8;5	PPARD	HOCOMOCO	PPARD_f1	PPARD_HUMAN	gtgctggggttacAggtcggggccgcc	0.869409	0.75622	7.38506	6.46499	4.93117e-05	0.0011324	1	-0.920071	-0.108928	strong	strong
chr4	2009909	2009909	1	+	rs462547	A	T	SNV	-8;5	NR2C2	ENCODE-motif	NR2C2_known1	NR2C2_known1	gtgctggggttacAggtcggggccgcc	0.848405	0.763436	10.6888	9.64445	1.51955e-05	0.000230972	1	-1.04437	-0.0832029	strong	strong
chr4	2009909	2009909	1	+	rs462547	A	T	SNV	-8;6	NR2F1	ENCODE-motif	HNF4_known23	HNF4_known23	agtgctggggttacAggtcggggccgcct	0.803725	0.726836	13.4817	12.2225	3.25516e-05	0.000320051	1	-1.25921	-0.0754189	strong	weak
chr4	2009909	2009909	1	+	rs462547	A	G	SNV	-8;5	NR2F6	ENCODE-motif	NR2F6_known_ref2	NR2F6_2	gtgctggggttacAggtcggggccgcc	0.788287	0.713224	14.5768	13.2151	3.85381e-05	0.000363089	1	-1.36176	-0.0739375	strong	weak
chr4	2009909	2009909	1	+	rs462547	A	T	SNV	-8;5	NR2F6	ENCODE-motif	NR2F6_known_ref2	NR2F6_2	gtgctggggttacAggtcggggccgcc	0.788287	0.710281	14.5768	13.1617	3.85381e-05	0.000380635	1	-1.41515	-0.0768366	strong	weak
chr4	2009909	2009909	1	+	rs462547	A	C	SNV	-8;5	NR2F6	ENCODE-motif	NR2F6_known_ref2	NR2F6_2	gtgctggggttacAggtcggggccgcc	0.788287	0.710269	14.5768	13.1615	3.85381e-05	0.000380728	1	-1.41536	-0.0768482	strong	weak
chr4	2009909	2009909	1	+	rs462547	A	T	SNV	-8;5	RXRA	ENCODE-motif	RXRA_known10	RXRA_known10	gtgctggggttacAggtcggggccgcc	0.795579	0.71538	13.855	12.4854	3.56361e-05	0.000371628	1	-1.36964	-0.0789595	strong	strong
chr4	2009909	2009909	1	+	rs462547	A	T	SNV	-8;5	HNF4A	ENCODE-motif	HNF4_known19	HNF4_known19	gtgctggggttacAggtcggggccgcc	0.77598	0.680317	13.1979	11.6042	0.000102345	0.00126735	1	-1.59365	-0.0941327	strong	strong
chr4	2009909	2009909	1	+	rs462547	A	T	SNV	-8;5	RXRA	ENCODE-motif	RXRA_known12	RXRA_known12	gtgctggggttacAggtcggggccgcc	0.782333	0.700797	14.1018	12.6611	4.39435e-05	0.000462487	1	-1.44068	-0.0802707	strong	strong
chr4	2009909	2009909	1	+	rs462547	A	G	SNV	-8;2	SPZ1	ENCODE-motif	SPZ1_known_ref2	SPZ1_2	ctggggttacAggtcggggcc	0.857856	0.760834	6.64142	5.90413	8.08239e-05	0.00114274	1	-0.737282	-0.0954832	strong	strong
chr4	2009909	2009909	1	+	rs462547	A	T	SNV	-8;5	RXRA	ENCODE-motif	RXRA_known14	RXRA_known14	gtgctggggttacAggtcggggccgcc	0.805855	0.730898	12.5884	11.442	3.77819e-05	0.000346325	1	-1.14648	-0.0736908	strong	weak
chr4	2009909	2009909	1	+	rs462547	A	G	SNV	-8;5	NR2F6	ENCODE-motif	NR2F6_known_ref3	NR2F6_3	gtgctggggttacAggtcggggccgcc	0.807874	0.724317	11.2814	10.1534	3.18289e-05	0.000365101	1	-1.12795	-0.0812944	strong	strong
chr4	2009909	2009909	1	-	rs462547	A	T	SNV	-6;3	NR2C2	ENCODE-motif	NR2C2_disc2	NR2C2_disc2	tggggttacAggtcggggc	0.883772	0.788238	8.82795	7.89267	6.96182e-05	0.000774384	1	-0.935276	-0.0938484	strong	strong
chr4	2009909	2009909	1	+	rs462547	A	G	SNV	-8;5	NR2C2	ENCODE-motif	NR2C2_known1	NR2C2_known1	gtgctggggttacAggtcggggccgcc	0.848405	0.77546	10.6888	9.79223	1.51955e-05	0.000163641	1	-0.89659	-0.0714295	strong	strong
chr4	2009909	2009909	1	+	rs462547	A	T	SNV	-8;5	NR2F6	ENCODE-motif	NR2F6_known_ref3	NR2F6_3	gtgctggggttacAggtcggggccgcc	0.807874	0.71727	11.2814	10.0583	3.18289e-05	0.000428911	1	-1.22308	-0.0881505	strong	strong
chr4	2009909	2009909	1	+	rs462547	A	C	SNV	-8;5	NR2C2	ENCODE-motif	NR2C2_known1	NR2C2_known1	gtgctggggttacAggtcggggccgcc	0.848405	0.76341	10.6888	9.64412	1.51955e-05	0.000231143	1	-1.0447	-0.0832289	strong	strong
chr4	2770803	2770803	1	-	rs7695151	C	A	SNV	-7;1	HOXD12	ENCODE-motif	HOXD12_known_ref2	HOXD12_2	tttttataAttagccaa	0.831798	0.915616	6.62444	7.2681	0.000682831	8.39233e-05	1	0.643663	0.0813104	weak	weak
chr4	2770803	2770803	1	-	rs7695151	C	T	SNV	-8;4	FOXJ3	ENCODE-motif	FOXJ3_known_ref4	FOXJ3_4	tcaatttttataTttagccaaacta	0.716991	0.817312	10.1298	11.5059	0.000493571	2.54959e-05	1	1.37605	0.0982068	strong	strong
chr4	2770803	2770803	1	-	rs7695151	C	A	SNV	-8;8	HOXC5	ENCODE-motif	HOXC5_known_ref1	HOXC5_1	aacctcaatttttataAttagccaaactattca	0.741629	0.907964	6.92312	8.38454	0.00351653	0.000101517	1	1.46142	0.158968	strong	strong
chr4	2770803	2770803	1	-	rs7695151	C	A	SNV	-4;5	ALX1	ENCODE-motif	ALX1_known_ref4	ALX1_4	atttttataAttagccaaa	0.763368	0.987894	5.47637	7.02383	0.0101748	6.48499e-05	1	1.54747	0.21773	strong	strong
chr4	2770803	2770803	1	+	rs7695151	C	A	SNV	-6;9	PDX1	ENCODE-motif	PDX1_known_ref4	PDX1_4	acctcaatttttataAttagccaaactattc	0.78491	0.96106	6.88832	8.36333	0.00239496	2.02626e-05	1	1.47501	0.169748	strong	strong
chr4	2770803	2770803	1	+	rs7695151	C	A	SNV	-8;5	HOXA3	ENCODE-motif	HOXA3_known_ref3	HOXA3_3	ctcaatttttataAttagccaaactat	0.784245	0.962744	7.10562	8.66238	0.00346664	8.82261e-05	1	1.55677	0.173219	strong	strong
chr4	2770803	2770803	1	+	rs7695151	C	A	SNV	-3;4	HOXA4	ENCODE-motif	HOXA4_known_ref1	HOXA4_1	ttttataAttagcca	0.756373	1	5.19156	6.83071	0.0119324	0	1	1.63915	0.239968	strong	strong
chr4	2770803	2770803	1	+	rs7695151	C	A	SNV	-2;8	VSX2	HOCOMOCO	VSX2_si	VSX2_HUMAN	aatttttataAttagccaaac	0.849143	0.997489	9.77731	11.4542	0.000254869	1.19209e-06	1	1.67694	0.146041	strong	strong
chr4	2770803	2770803	1	-	rs7695151	C	T	SNV	-8;4	FOXJ2	ENCODE-motif	FOXJ2_known_ref5	FOXJ2_5	tcaatttttataTttagccaaacta	0.717615	0.84063	8.82627	10.2869	0.000821337	2.43336e-05	1	1.46065	0.11993	strong	strong
chr4	2770803	2770803	1	+	rs7695151	C	T	SNV	-5;4	MEF2A	ENCODE-motif	MEF2_known11	MEF2_known11	atttttataTttagccaaa	0.749751	0.844457	9.06309	10.1874	0.00103951	9.72748e-05	1	1.12431	0.0934279	strong	strong
chr4	2770803	2770803	1	-	rs7695151	C	A	SNV	-3;6	POU6F2	ENCODE-motif	POU6F2_known_ref1	POU6F2_1	atttttataAttagccaaa	0.777242	0.965958	6.98716	8.61744	0.00305748	6.58035e-05	1	1.63028	0.182941	strong	strong
chr4	2770803	2770803	1	-	rs7695151	C	A	SNV	-6;9	HOXA1	ENCODE-motif	HOXA1_known_ref1	HOXA1_1	acctcaatttttataAttagccaaactattc	0.79105	0.945883	8.37051	9.93503	0.00124907	2.62156e-05	1	1.56452	0.149259	strong	strong
chr4	2770803	2770803	1	+	rs7695151	C	A	SNV	-6;9	HOXA2	ENCODE-motif	HOXA2_known_ref1	HOXA2_1	acctcaatttttataAttagccaaactattc	0.773656	0.935936	7.43672	8.92268	0.00168448	2.63613e-05	1	1.48596	0.156264	strong	strong
chr4	2770803	2770803	1	+	rs7695151	C	A	SNV	-6;9	HOXA6	ENCODE-motif	HOXA6_known_ref1	HOXA6_1	acctcaatttttataAttagccaaactattc	0.747241	0.910517	7.32915	8.84706	0.00339918	9.51653e-05	1	1.5179	0.156825	strong	strong
chr4	2770803	2770803	1	+	rs7695151	C	T	SNV	-7;4	MYEF2	ENCODE-motif	MEF2_known10	MEF2_known10	caatttttataTttagccaaact	0.738182	0.870318	7.01907	8.24706	0.00237387	7.79629e-05	1	1.22799	0.129915	strong	strong
chr4	2770803	2770803	1	-	rs7695151	C	A	SNV	-3;4	LHX8	ENCODE-motif	LHX8_known_ref3	LHX8_3	ttttataAttagcca	0.718138	0.990947	4.43917	6.07833	0.0244751	4.57764e-05	1	1.63915	0.26728	strong	strong
chr4	2770803	2770803	1	+	rs7695151	C	A	SNV	-7;9	POU6F1	ENCODE-motif	POU6F1_known_ref2	POU6F1_2	aacctcaatttttataAttagccaaactattca	0.77808	0.927468	8.48422	10.0585	0.00219172	9.2074e-05	1	1.57428	0.145459	strong	strong
chr4	2770803	2770803	1	-	rs7695151	C	A	SNV	-7;9	LHX6	ENCODE-motif	LHX6_known_ref1	LHX6_1	aacctcaatttttataAttagccaaactattca	0.73798	0.926449	6.30473	7.83443	0.00473113	8.84201e-05	1	1.5297	0.181429	strong	strong
chr4	2770803	2770803	1	+	rs7695151	C	A	SNV	-7;9	LHX8	ENCODE-motif	LHX8_known_ref1	LHX8_1	aacctcaatttttataAttagccaaactattca	0.701764	0.864555	6.94692	8.46652	0.00353676	7.44249e-05	1	1.5196	0.156163	strong	strong
chr4	2770803	2770803	1	+	rs7695151	C	A	SNV	-4;5	LHX6	ENCODE-motif	LHX6_known_ref3	LHX6_3	atttttataAttagccaaa	0.78893	0.975985	6.53815	8.04558	0.00356865	8.67844e-05	1	1.50742	0.18296	strong	strong
chr4	2770803	2770803	1	+	rs7695151	C	A	SNV	-6;9	MEOX1	ENCODE-motif	MEOX1_known_ref1	MEOX1_1	acctcaatttttataAttagccaaactattc	0.761886	0.945433	6.49295	7.97482	0.00308773	4.73587e-05	1	1.48187	0.176091	strong	strong
chr4	2770803	2770803	1	-	rs7695151	C	A	SNV	-4;5	MEOX2	ENCODE-motif	MEOX2_known_ref1	MEOX2_1	atttttataAttagccaaa	0.730094	0.986066	3.8625	5.14545	0.0230083	8.10623e-05	1	1.28296	0.245999	strong	strong
chr4	2770803	2770803	1	+	rs7695151	C	A	SNV	-7;9	LHX6	ENCODE-motif	LHX6_known_ref2	LHX6_2	aacctcaatttttataAttagccaaactattca	0.726825	0.910353	6.41227	7.94448	0.00369275	2.73703e-05	1	1.53221	0.17626	strong	strong
chr4	2770803	2770803	1	+	rs7695151	C	A	SNV	-11;3	LHX2	ENCODE-motif	LHX2_known_ref3	LHX2_3	cctcaatttttataAttagccaaactatt	0.770095	0.888708	9.57199	10.9813	0.000236015	4.98444e-06	1	1.4093	0.114544	strong	strong
chr4	2770803	2770803	1	+	rs7695151	C	A	SNV	-9;8	MEF2A	ENCODE-motif	MEF2_known6	MEF2_known6	taacctcaatttttataAttagccaaactattcat	0.775848	0.837013	9.36244	10.0857	0.00051256	7.13431e-05	1	0.723291	0.0602085	strong	weak
chr4	2770803	2770803	1	-	rs7695151	C	A	SNV	-4;5	LHX2	ENCODE-motif	LHX2_known_ref2	LHX2_2	atttttataAttagccaaa	0.776957	0.994589	6.04226	7.68141	0.004673	4.48227e-05	1	1.63915	0.212266	strong	strong
chr4	2770803	2770803	1	+	rs7695151	C	A	SNV	-8;7	POU2F1	ENCODE-motif	POU2F2_known14	POU2F2_known14	acctcaatttttataAttagccaaactattc	0.784714	0.964166	6.80931	8.29428	0.00302581	2.99115e-05	1	1.48498	0.172857	strong	strong
chr4	2770803	2770803	1	+	rs7695151	C	A	SNV	-7;9	RAX	ENCODE-motif	RAX_known_ref1	RAX_1	aacctcaatttttataAttagccaaactattca	0.783127	0.926053	7.31058	8.58102	0.00263875	6.91511e-05	1	1.27044	0.137519	strong	strong
chr4	2770803	2770803	1	+	rs7695151	C	A	SNV	-7;9	LHX2	ENCODE-motif	LHX2_known_ref1	LHX2_1	aacctcaatttttataAttagccaaactattca	0.734835	0.898707	6.50267	7.88926	0.0036969	8.69627e-05	1	1.38658	0.158533	strong	strong
chr4	2770803	2770803	1	-	rs7695151	C	A	SNV	-4;6	VSX1	ENCODE-motif	VSX1_known_ref3	VSX1_3	aatttttataAttagccaaac	0.68404	0.992476	2.7716	3.87185	0.0426776	1.16825e-05	1	1.10024	0.282209	strong	strong
chr4	2770803	2770803	1	+	rs7695151	C	A	SNV	-7;9	LBX2	ENCODE-motif	LBX2_known_ref1	LBX2_1	aacctcaatttttataAttagccaaactattca	0.791337	0.927628	6.64849	7.73881	0.00241129	8.24519e-05	1	1.09032	0.131083	strong	strong
chr4	2770803	2770803	1	-	rs7695151	C	A	SNV	-3;4	VSX1	ENCODE-motif	VSX1_known_ref2	VSX1_2	ttttataAttagcca	0.754882	1	4.56899	5.97114	0.00944519	0	1	1.40215	0.234822	strong	strong
chr4	2770803	2770803	1	-	rs7695151	C	A	SNV	-3;4	VSX2	ENCODE-motif	VSX2_known_ref2	VSX2_2	ttttataAttagcca	0.786694	0.99987	5.54427	6.98415	0.00379944	1.52588e-05	1	1.43988	0.206138	strong	strong
chr4	2770803	2770803	1	-	rs7695151	C	T	SNV	-3;11	HMGA2	HOCOMOCO	HMGA2_f1	HMGA2_HUMAN	cctcaatttttataTttagccaaactatt	0.768551	0.829086	9.46792	10.2007	0.000574628	0.000101875	1	0.732753	0.0597214	strong	weak
chr4	2770803	2770803	1	-	rs7695151	C	A	SNV	-4;5	NOTO	ENCODE-motif	NOTO_known_ref1	NOTO_1	atttttataAttagccaaa	0.757614	0.99576	5.37027	7.00942	0.0102453	5.24521e-05	1	1.63915	0.23288	strong	strong
chr4	2770803	2770803	1	-	rs7695151	C	A	SNV	-12;4	MEOX2	ENCODE-motif	MEOX2_known_ref2	MEOX2_2	aacctcaatttttataAttagccaaactattca	0.735859	0.845393	8.92061	10.1919	0.000584899	2.14715e-05	1	1.27125	0.106059	strong	strong
chr4	2770803	2770803	1	+	rs7695151	C	A	SNV	-5;8	VSX2	ENCODE-motif	VSX2_known_ref1	VSX2_1	ctcaatttttataAttagccaaactat	0.835878	0.9932	8.90765	10.5468	0.000503436	9.52929e-06	1	1.63915	0.15438	strong	strong
chr4	2770803	2770803	1	+	rs7695151	C	A	SNV	-6;9	GSX2	ENCODE-motif	GSX2_known_ref1	GSX2_1	acctcaatttttataAttagccaaactattc	0.804036	0.971334	7.29341	8.74093	0.00107982	1.05596e-05	1	1.44752	0.161033	strong	strong
chr4	2770803	2770803	1	+	rs7695151	C	T	SNV	-9;3	FOXJ3	HOCOMOCO	FOXJ3_f2	FOXJ3_HUMAN	tcaatttttataTttagccaaacta	0.761057	0.902063	10.7848	12.7622	0.00142917	4.14252e-05	1	1.97743	0.139889	strong	strong
chr4	2770803	2770803	1	+	rs7695151	C	A	SNV	-6;9	VAX1	ENCODE-motif	VAX1_known_ref1	VAX1_1	acctcaatttttataAttagccaaactattc	0.772541	0.950012	6.36421	7.74492	0.00325012	3.4122e-05	1	1.38071	0.16975	strong	strong
chr4	2770803	2770803	1	-	rs7695151	C	A	SNV	-7;9	GBX1	ENCODE-motif	GBX1_known_ref1	GBX1_1	aacctcaatttttataAttagccaaactattca	0.783344	0.917603	7.12801	8.28528	0.00243496	6.48049e-05	1	1.15726	0.128649	strong	strong
chr4	2770803	2770803	1	-	rs7695151	C	A	SNV	-6;9	VAX2	ENCODE-motif	VAX2_known_ref1	VAX2_1	acctcaatttttataAttagccaaactattc	0.774036	0.953806	6.89397	8.4295	0.00352715	9.57586e-05	1	1.53553	0.174016	strong	strong
chr4	2770803	2770803	1	+	rs7695151	C	A	SNV	-7;9	EN2	ENCODE-motif	EN2_known_ref1	EN2_1	aacctcaatttttataAttagccaaactattca	0.818901	0.922214	7.42947	8.32557	0.00173835	9.92108e-05	1	0.896094	0.0995633	strong	strong
chr4	2770803	2770803	1	-	rs7695151	C	A	SNV	-4;5	EN2	ENCODE-motif	EN2_known_ref4	EN2_4	atttttataAttagccaaa	0.787368	0.988951	5.93226	7.40884	0.00477028	9.34601e-05	1	1.47658	0.197146	strong	strong
chr4	2770803	2770803	1	+	rs7695151	C	A	SNV	-7;9	HOXB3	ENCODE-motif	HOXB3_known_ref1	HOXB3_1	aacctcaatttttataAttagccaaactattca	0.731847	0.932639	5.87288	7.39404	0.00665717	5.25415e-05	1	1.52116	0.192446	strong	strong
chr4	2770803	2770803	1	+	rs7695151	C	A	SNV	-6;9	HOXB5	ENCODE-motif	HOXB5_known_ref1	HOXB5_1	acctcaatttttataAttagccaaactattc	0.77652	0.947621	7.26855	8.78794	0.00211411	2.41287e-05	1	1.51939	0.164204	strong	strong
chr4	2770803	2770803	1	+	rs7695151	C	A	SNV	-7;9	HOXD1	ENCODE-motif	HOXD1_known_ref1	HOXD1_1	aacctcaatttttataAttagccaaactattca	0.747154	0.929763	6.569	8.10236	0.00403764	9.45568e-05	1	1.53335	0.176407	strong	strong
chr4	2770803	2770803	1	+	rs7695151	C	A	SNV	-8;7	HOXD3	ENCODE-motif	HOXD3_known_ref1	HOXD3_1	acctcaatttttataAttagccaaactattc	0.761454	0.9579	6.20311	7.72308	0.00346448	3.32198e-05	1	1.51997	0.188844	strong	strong
chr4	2770803	2770803	1	-	rs7695151	C	T	SNV	-7;5	NKX3-1	HOCOMOCO	NKX31_si	NKX31_HUMAN	tcaatttttataCttagccaaacta	0.942253	0.869089	8.3725	7.73729	4.05759e-05	0.000361875	1	-0.635212	-0.0715822	weak	weak
chr4	2770803	2770803	1	+	rs7695151	C	A	SNV	-8;7	PRRX2	ENCODE-motif	PRRX2_known_ref1	PRRX2_1	acctcaatttttataAttagccaaactattc	0.787809	0.977953	7.06644	8.70559	0.00394779	3.76219e-05	1	1.63915	0.184264	strong	strong
chr4	2770803	2770803	1	+	rs7695151	C	A	SNV	-8;8	DLX4	ENCODE-motif	DLX4_known_ref1	DLX4_1	aacctcaatttttataAttagccaaactattca	0.779043	0.958924	7.19737	8.77556	0.00281222	3.52762e-05	1	1.57819	0.172745	strong	strong
chr4	2770803	2770803	1	+	rs7695151	C	A	SNV	-8;8	DLX3	ENCODE-motif	DLX3_known_ref1	DLX3_1	aacctcaatttttataAttagccaaactattca	0.79367	0.96797	7.48743	9.06608	0.00194006	3.32733e-05	1	1.57865	0.168728	strong	strong
chr4	2770803	2770803	1	-	rs7695151	C	T	SNV	-16;3	NA	HOMER	Pax7(Paired,Homeobox),longest/Myoblast-Pax7-ChIP-Seq(GSE25064)/Homer	Pax7	tctaacctcaatttttataTttagccaaactattcatca	0.73136	0.865454	8.81976	10.3869	0.001861	7.30941e-05	1	1.56719	0.131042	strong	strong
chr4	2770803	2770803	1	-	rs7695151	C	A	SNV	-4;5	HOXD8	ENCODE-motif	HOXD8_known_ref2	HOXD8_2	atttttataAttagccaaa	0.811471	0.985436	2.73361	3.26738	0.00805378	4.48227e-05	1	0.533773	0.16116	weak	strong
chr4	2770803	2770803	1	-	rs7695151	C	A	SNV	-8;7	BSX	ENCODE-motif	BSX_known_ref1	BSX_1	acctcaatttttataAttagccaaactattc	0.886695	0.959447	6.63712	7.15762	0.00113419	8.27375e-05	1	0.520507	0.0698877	weak	strong
chr4	2770803	2770803	1	-	rs7695151	C	T	SNV	-8;4	FOXJ3	ENCODE-motif	FOXJ3_known_ref8	FOXJ3_8	tcaatttttataTttagccaaacta	0.740063	0.847314	10.6518	12.1576	0.000420332	1.83433e-05	1	1.50583	0.105293	strong	strong
chr4	2770803	2770803	1	-	rs7695151	C	A	SNV	-7;9	NKX1-2	ENCODE-motif	NKX1-2_known_ref1	NKX1-2_1	aacctcaatttttataAttagccaaactattca	0.808732	0.937056	6.40434	7.36805	0.00216054	4.37797e-05	1	0.963706	0.12291	strong	strong
chr4	2770803	2770803	1	-	rs7695151	C	A	SNV	-4;5	POU6F2	ENCODE-motif	POU6F2_known_ref3	POU6F2_3	atttttataAttagccaaa	0.831652	0.997367	8.42798	10.0644	0.000747681	6.67572e-06	1	1.6364	0.162174	strong	strong
chr4	2770803	2770803	1	-	rs7695151	C	A	SNV	-3;4	ISX	ENCODE-motif	ISX_known_ref3	ISX_3	ttttataAttagcca	0.766623	0.985815	5.8273	7.44093	0.0107269	0.000274658	1	1.61363	0.213857	strong	strong
chr4	2770803	2770803	1	+	rs7695151	C	A	SNV	-6;3	BARX2	HOCOMOCO	BARX2_si	BARX2_HUMAN	atttttataAttagccaaa	0.746674	0.966377	5.3792	6.90459	0.0099535	0.000106812	1	1.5254	0.2137	strong	strong
chr4	2770803	2770803	1	+	rs7695151	C	A	SNV	-8;4	LHX2	HOCOMOCO	LHX2_f1	LHX2_HUMAN	tcaatttttataAttagccaaacta	0.757367	0.956805	5.00141	6.22864	0.00655562	1.72704e-05	1	1.22723	0.188966	strong	strong
chr4	2770803	2770803	1	-	rs7695151	C	A	SNV	-7;9	ESX1	ENCODE-motif	ESX1_known_ref1	ESX1_1	aacctcaatttttataAttagccaaactattca	0.782914	0.942023	7.80886	9.33408	0.00259266	7.85518e-05	1	1.52523	0.154221	strong	strong
chr4	2770803	2770803	1	+	rs7695151	C	T	SNV	-8;5	MEF2A	HOCOMOCO	MEF2A_f1	MEF2A_HUMAN	ctcaatttttataTttagccaaactat	0.819866	0.901026	10.1308	11.1218	0.000273753	2.69786e-05	1	0.990936	0.0803665	strong	strong
chr4	2770803	2770803	1	+	rs7695151	C	A	SNV	-6;9	DLX2	ENCODE-motif	DLX2_known_ref1	DLX2_1	acctcaatttttataAttagccaaactattc	0.844825	0.977547	6.8254	7.84854	0.00216216	1.86325e-05	1	1.02315	0.127548	strong	strong
chr4	2770803	2770803	1	+	rs7695151	C	A	SNV	-1;13	HMGA2	HOCOMOCO	HMGA2_f1	HMGA2_HUMAN	cctcaatttttataAttagccaaactatt	0.768551	0.832828	9.46792	10.246	0.000574628	9.05935e-05	1	0.778046	0.0634129	strong	weak
chr4	2770803	2770803	1	-	rs7695151	C	A	SNV	-4;5	DLX3	HOCOMOCO	DLX3_do	DLX3_HUMAN	atttttataAttagccaaa	0.792303	0.98255	7.50346	9.27376	0.00262833	2.76566e-05	1	1.77031	0.187609	strong	strong
chr4	2770803	2770803	1	+	rs7695151	C	A	SNV	-3;4	DLX2	HOCOMOCO	DLX2_f1	DLX2_HUMAN	ttttataAttagcca	0.904556	0.996192	5.42576	5.94013	0.000473022	1.52588e-05	1	0.514375	0.0862827	weak	strong
chr4	2770803	2770803	1	+	rs7695151	C	A	SNV	-7;9	POU6F1	ENCODE-motif	POU6F1_known_ref3	POU6F1_3	aacctcaatttttataAttagccaaactattca	0.758598	0.898444	8.90202	10.4828	0.00172111	7.34758e-05	1	1.58074	0.135911	strong	strong
chr4	2770803	2770803	1	+	rs7695151	C	A	SNV	-7;9	PAX7	ENCODE-motif	PAX7_known_ref1	PAX7_1	aacctcaatttttataAttagccaaactattca	0.83025	0.963427	5.60878	6.46915	0.00225569	9.93379e-05	1	0.860375	0.12831	strong	strong
chr4	2770803	2770803	1	+	rs7695151	C	A	SNV	-7;9	PRRX2	ENCODE-motif	PRRX2_known_ref3	PRRX2_3	aacctcaatttttataAttagccaaactattca	0.762265	0.913685	8.03273	9.56512	0.00188226	4.69585e-05	1	1.53239	0.1468	strong	strong
chr4	2770803	2770803	1	+	rs7695151	C	A	SNV	-2;5	LHX2	HOMER	Lhx2(Homeobox)/HFSC-Lhx2-ChIP-Seq(GSE48068)/Homer	Lhx2	ttttataAttagcca	0.787851	1	6.1195	7.73507	0.00335693	0	1	1.61557	0.208863	strong	strong
chr4	2770803	2770803	1	-	rs7695151	C	A	SNV	-8;7	PAX6	ENCODE-motif	PAX6_known_ref4	PAX6_4	acctcaatttttataAttagccaaactattc	0.74139	0.898693	6.40903	7.68421	0.00331233	8.58621e-05	1	1.27518	0.149925	strong	strong
chr4	2770803	2770803	1	-	rs7695151	C	A	SNV	-3;4	PAX4	ENCODE-motif	PAX4_known_ref8	PAX4_8	ttttataAttagcca	0.761421	0.979397	5.52502	7.04154	0.00756836	4.57764e-05	1	1.51652	0.211071	strong	strong
chr4	2770803	2770803	1	+	rs7695151	C	A	SNV	-3;4	PAX4	ENCODE-motif	PAX4_known_ref7	PAX4_7	ttttataAttagcca	0.746799	0.988399	5.06407	6.62947	0.00976562	4.57764e-05	1	1.5654	0.233481	strong	strong
chr4	2770803	2770803	1	+	rs7695151	C	A	SNV	-7;9	PAX4	ENCODE-motif	PAX4_known_ref6	PAX4_6	aacctcaatttttataAttagccaaactattca	0.788216	0.948325	7.89942	9.43718	0.00201552	5.04254e-05	1	1.53776	0.154805	strong	strong
chr4	2770803	2770803	1	+	rs7695151	C	A	SNV	-8;8	HOXA4	ENCODE-motif	HOXA4_known_ref2	HOXA4_2	aacctcaatttttataAttagccaaactattca	0.733392	0.892792	7.39731	8.92054	0.00341577	0.000101763	1	1.52323	0.153165	strong	strong
chr4	2770803	2770803	1	-	rs7695151	C	A	SNV	-5;6	NKX3-1	ENCODE-motif	NKX3-1_known_ref1	NKX3-1_1	caatttttataCttagccaaact	0.942531	0.803175	8.74409	7.4824	4.57764e-05	0.00126362	1	-1.2617	-0.136188	strong	strong
chr4	2770803	2770803	1	-	rs7695151	C	T	SNV	-5;6	NKX3-1	ENCODE-motif	NKX3-1_known_ref1	NKX3-1_1	caatttttataCttagccaaact	0.942531	0.794977	8.74409	7.40818	4.57764e-05	0.0015676	1	-1.33591	-0.144199	strong	strong
chr4	2770803	2770803	1	-	rs7695151	C	A	SNV	-4;5	MNX1	ENCODE-motif	MNX1_known_ref2	MNX1_2	atttttataAttagccaaa	0.786826	0.986809	4.9019	6.10666	0.00932789	5.05447e-05	1	1.20476	0.194752	strong	strong
chr4	2770803	2770803	1	-	rs7695151	C	A	SNV	-7;5	NKX3-1	HOCOMOCO	NKX31_si	NKX31_HUMAN	tcaatttttataCttagccaaacta	0.942253	0.872468	8.3725	7.76663	4.05759e-05	0.000335827	1	-0.605873	-0.0682761	weak	weak
chr4	2770803	2770803	1	+	rs7695151	C	A	SNV	-7;9	ALX3	ENCODE-motif	ALX3_known_ref1	ALX3_1	aacctcaatttttataAttagccaaactattca	0.775042	0.929118	8.03237	9.56518	0.00244695	8.11582e-05	1	1.53282	0.149247	strong	strong
chr4	2770803	2770803	1	+	rs7695151	C	A	SNV	-7;9	EMX2	ENCODE-motif	EMX2_known_ref1	EMX2_1	aacctcaatttttataAttagccaaactattca	0.755674	0.915273	7.34543	8.83325	0.00268352	6.89066e-05	1	1.48782	0.154609	strong	strong
chr4	2770803	2770803	1	+	rs7695151	C	A	SNV	-7;9	EVX1	ENCODE-motif	EVX1_known_ref1	EVX1_1	aacctcaatttttataAttagccaaactattca	0.776376	0.948227	7.28233	8.82416	0.00244322	3.4266e-05	1	1.54182	0.16599	strong	strong
chr4	2770803	2770803	1	-	rs7695151	C	A	SNV	-7;9	EVX2	ENCODE-motif	EVX2_known_ref1	EVX2_1	aacctcaatttttataAttagccaaactattca	0.756048	0.897728	8.77668	10.3538	0.00105513	3.04217e-05	1	1.57709	0.137231	strong	strong
chr4	2770803	2770803	1	+	rs7695151	C	A	SNV	-6;9	MNX1	ENCODE-motif	MNX1_known_ref1	MNX1_1	acctcaatttttataAttagccaaactattc	0.767284	0.930753	7.48356	9.01151	0.00313864	9.66541e-05	1	1.52795	0.158193	strong	strong
chr4	2770803	2770803	1	+	rs7695151	C	T	SNV	-9;3	FOXJ3	HOCOMOCO	FOXJ3_si	FOXJ3_HUMAN	tcaatttttataTttagccaaacta	0.849631	0.885585	12.6769	13.2105	7.89165e-05	2.95937e-05	1	0.533615	0.0357924	weak	weak
chr4	2779201	2779201	1	-	rs6600763	C	T	SNV	-9;-1	NFKB1	ENCODE-motif	NFKB_disc3	NFKB_disc3	atggggtttTaccatgttg	0.812293	0.932727	8.4492	9.67267	0.000904083	5.34058e-05	1	1.22347	0.118141	strong	strong
chr4	2779201	2779201	1	+	rs6600763	C	T	SNV	-8;3	RELB	HOCOMOCO	RELB_si	RELB_HUMAN	agatggggtttTaccatgttggt	0.831663	0.930351	6.07922	6.78085	0.000359595	1.58548e-05	1	0.701623	0.0964295	strong	strong
chr4	2779201	2779201	1	-	rs6600763	C	T	SNV	-2;9	IRX3	ENCODE-motif	IRX3_known_ref3	IRX3_3	agatggggtttTaccatgttggt	0.778366	0.885671	7.75719	8.79326	0.00141382	7.79033e-05	1	1.03607	0.104684	strong	strong
chr4	2779201	2779201	1	-	rs6600763	C	T	SNV	-6;3	IRF4	HOMER	IRF4(IRF)/GM12878-IRF4-ChIP-Seq(GSE32465)/Homer	IRF4	atggggtttCaccatgttg	0.981543	0.783003	5.95011	4.78257	5.81741e-05	0.00688171	1	-1.16754	-0.192706	strong	strong
chr4	2779201	2779201	1	+	rs6600763	C	T	SNV	-7;7	NA	FactorBook	NFKB1	NFKB1	tagagatggggtttTaccatgttggtcag	0.803806	0.879219	8.56082	9.3402	0.000613094	0.000102116	1	0.77938	0.0736065	strong	weak
chr4	2779201	2779201	1	-	rs6600763	C	T	SNV	-7;8	NFKB	ENCODE-motif	NFKB_known6	NFKB_known6	gtagagatggggtttTaccatgttggtcagg	0.812089	0.884854	7.03419	7.64067	0.000608668	9.02337e-05	1	0.606476	0.0705174	weak	weak
chr4	2779201	2779201	1	+	rs6600763	C	T	SNV	-8;4	NFKB1	ENCODE-motif	NFKB_known10	NFKB_known10	gagatggggtttCaccatgttggtc	0.804004	0.708562	13.031	11.5187	7.27326e-05	0.000869945	1	-1.51231	-0.0937188	strong	strong
chr4	2861987	2861987	1	-	rs7654786	A	C	SNV	-2;12	ETV6	ENCODE-motif	ETV6_known_ref1	ETV6_1	tgtggcccgagacaCttcttcttccagtg	0.720846	0.787165	11.4357	12.4548	0.000509763	8.22255e-05	1	1.01918	0.06481	strong	weak
chr4	2861987	2861987	1	-	rs7654786	A	G	SNV	-2;13	SPDEF	ENCODE-motif	SPDEF_known_ref4	SPDEF_4	gtgtggcccgagacaAttcttcttccagtgt	0.790858	0.757691	11.8006	11.3198	7.17156e-05	0.000193565	1	-0.480815	-0.0324164	weak	weak
chr4	2861987	2861987	1	-	rs7654786	A	C	SNV	-2;13	SPDEF	ENCODE-motif	SPDEF_known_ref4	SPDEF_4	gtgtggcccgagacaAttcttcttccagtgt	0.790858	0.757662	11.8006	11.3194	7.17156e-05	0.000193727	1	-0.48124	-0.032445	weak	weak
chr4	2861987	2861987	1	+	rs7654786	A	C	SNV	-17;2	TBX5	ENCODE-motif	TBX5_known_ref5	TBX5_5	ttatgtgtggcccgagacaCttcttcttccagtgtggcc	0.684301	0.785797	10.7223	12.2401	0.000731196	3.00836e-05	1	1.51787	0.098285	strong	strong
chr4	2861987	2861987	1	+	rs7654786	A	C	SNV	-17;2	TBX4	ENCODE-motif	TBX4_known_ref2	TBX4_2	ttatgtgtggcccgagacaCttcttcttccagtgtggcc	0.732171	0.843891	9.31914	10.6644	0.000581105	1.44144e-05	1	1.34527	0.107243	strong	strong
chr4	2861987	2861987	1	-	rs7654786	A	C	SNV	-5;11	SPI1	HOCOMOCO	SPI1_si	SPI1_HUMAN	tgtgtggcccgagacaCttcttcttccagtgtg	0.795413	0.847326	10.4169	11.0783	0.000229723	3.72602e-05	1	0.661411	0.050786	weak	weak
chr4	2861987	2861987	1	+	rs7654786	A	C	SNV	-1;8	SPI1	ENCODE-motif	SPI1_disc1	SPI1_disc1	cccgagacaCttcttcttc	0.795934	0.87371	10.5033	11.5127	0.000349998	4.95911e-05	1	1.00948	0.0767553	strong	weak
chr4	2922683	2922683	1	+	rs1263344	C	T	SNV	-2;5	EGR1	ENCODE-motif	EGR1_disc5	EGR1_disc5	gatccacCgctctct	0.942038	0.767437	9.01495	7.3758	9.15527e-05	0.00328064	1	-1.63915	-0.171476	strong	strong
chr4	2922683	2922683	1	+	rs1263344	C	G	SNV	-2;5	EGR1	ENCODE-motif	EGR1_disc5	EGR1_disc5	gatccacCgctctct	0.942038	0.767437	9.01495	7.3758	9.15527e-05	0.00328064	1	-1.63915	-0.171476	strong	strong
chr4	2934914	2934914	1	+	rs2857866	T	G	SNV	-8;2	TFAP2A	ENCODE-motif	TFAP2_known12	TFAP2_known12	ccggccggagGcagtggcggg	0.768457	0.958231	6.21548	7.70619	0.00380945	4.17233e-05	1	1.49071	0.185543	strong	strong
chr4	2934914	2934914	1	+	rs2857866	T	G	SNV	-22;-1	GTF3C2	ENCODE-motif	BDP1_disc1	BDP1_disc1	gcacgttctcttccggccggagGcagtggcggggttctcgccggt	0.628166	0.696924	14.2703	15.7681	0.000598031	6.06053e-05	1	1.49786	0.0669573	strong	weak
chr4	2934914	2934914	1	+	rs2857866	T	G	SNV	-6;5	GABPA	ENCODE-motif	ETS_disc9	ETS_disc9	tccggccggagGcagtggcgggg	0.813652	0.950378	3.6677	4.26584	0.00460356	8.7738e-05	1	0.598141	0.133426	weak	strong
chr4	2934914	2934914	1	+	rs2857866	T	G	SNV	-8;2	TFAP2C	ENCODE-motif	TFAP2_known19	TFAP2_known19	ccggccggagGcagtggcggg	0.866413	0.966816	5.80928	6.45622	0.000866652	3.29018e-05	1	0.646944	0.0969925	weak	strong
chr4	2934914	2934914	1	+	rs2857866	T	G	SNV	-8;2	TFAP2B	ENCODE-motif	TFAP2B_known_ref3	TFAP2B_3	ccggccggagGcagtggcggg	0.789192	0.963006	7.50917	9.12087	0.0019629	3.67165e-05	1	1.6117	0.1703	strong	strong
chr4	2934914	2934914	1	+	rs2857866	T	C	SNV	-7;3	MAF	ENCODE-motif	MAF_known2	MAF_known2	ccggccggagTcagtggcggg	0.925043	0.840737	5.78268	5.27926	8.39233e-05	0.000797749	1	-0.503425	-0.0808029	weak	weak
chr4	2934914	2934914	1	+	rs2857866	T	G	SNV	-4;12	PLAG1	HOCOMOCO	PLAG1_f1	PLAG1_HUMAN	tctcttccggccggagGcagtggcggggttctc	0.8352	0.900785	8.19882	8.82191	0.000338012	2.51377e-05	1	0.623087	0.0638115	weak	strong
chr4	2934914	2934914	1	+	rs2857866	T	G	SNV	-13;5	CTCF	HOCOMOCO	CTCF_f2	CTCF_HUMAN	gttctcttccggccggagGcagtggcggggttctcgc	0.746895	0.835446	9.24241	10.2925	0.00109717	9.1285e-05	1	1.05006	0.0857628	strong	strong
chr4	2934914	2934914	1	+	rs2857866	T	G	SNV	-8;2	TFAP2A	ENCODE-motif	TFAP2_known21	TFAP2_known21	ccggccggagGcagtggcggg	0.804862	0.957593	6.96046	8.24857	0.0014255	3.48091e-05	1	1.28811	0.149671	strong	strong
chr4	2934914	2934914	1	-	rs2857866	T	C	SNV	-10;4	TFCP2	ENCODE-motif	TFCP2_known_ref3	TFCP2_3	tcttccggccggagCcagtggcggggttc	0.784117	0.952642	6.48761	7.82352	0.00148363	1.63252e-05	1	1.33591	0.162937	strong	strong
chr4	2934914	2934914	1	+	rs2857866	T	G	SNV	-7;1	TFAP2A	HOCOMOCO	AP2A_f2	AP2A_HUMAN	ggccggagGcagtggcg	0.764149	0.954812	6.43608	8.01529	0.00567627	8.7738e-05	1	1.57922	0.188235	strong	strong
chr4	2934914	2934914	1	-	rs2857866	T	G	SNV	-10;4	TFAP2A	ENCODE-motif	TFAP2_known6	TFAP2_known6	tcttccggccggagGcagtggcggggttc	0.760932	0.936074	7.36852	9.00768	0.00420221	8.90521e-05	1	1.63915	0.170639	strong	strong
chr4	2934914	2934914	1	+	rs2857866	T	G	SNV	-10;4	TFAP2A	ENCODE-motif	TFAP2_known7	TFAP2_known7	tcttccggccggagGcagtggcggggttc	0.764265	0.899282	9.54635	11.1855	0.00144319	6.66138e-05	1	1.63915	0.132102	strong	strong
chr4	2934914	2934914	1	-	rs2857866	T	C	SNV	-2;10	TFAP2	ENCODE-motif	TFAP2_known5	TFAP2_known5	ttccggccggagCcagtggcggggt	0.793793	0.971295	5.62501	6.82672	0.00297339	5.82337e-05	1	1.20171	0.171157	strong	strong
chr4	2934914	2934914	1	+	rs2857866	T	G	SNV	-8;7	TFAP2	ENCODE-motif	TFAP2_known4	TFAP2_known4	ctcttccggccggagGcagtggcggggttct	0.840149	0.914461	6.12884	6.65452	0.00122025	8.02865e-05	1	0.525685	0.072412	weak	strong
chr4	2934914	2934914	1	+	rs2857866	T	G	SNV	-8;2	TFAP2C	ENCODE-motif	TFAP2_known15	TFAP2_known15	ccggccggagGcagtggcggg	0.779581	0.967806	6.60293	8.14919	0.00280714	3.17097e-05	1	1.54626	0.183779	strong	strong
chr4	2934914	2934914	1	+	rs2857866	T	G	SNV	-10;3	CTCF	ENCODE-motif	CTCF_disc5	CTCF_disc5	cttccggccggagGcagtggcggggtt	0.888525	0.988289	5.16945	5.72327	0.00061547	1.32248e-06	1	0.553827	0.0956807	weak	strong
chr4	2934914	2934914	1	+	rs2857866	T	G	SNV	-6;7	POLR3A	ENCODE-motif	BDP1_disc3	BDP1_disc3	cttccggccggagGcagtggcggggtt	0.85147	0.964607	5.65469	6.38706	0.00434803	5.2087e-05	1	0.732366	0.110693	strong	strong
chr4	2934914	2934914	1	+	rs2857866	T	C	SNV	-10;3	TFCP2L1	ENCODE-motif	TFCP2L1_known_ref1	TFCP2L1_1	cttccggccggagCcagtggcggggtt	0.799931	0.956194	6.58437	7.82214	0.00158348	1.11014e-05	1	1.23777	0.151518	strong	strong
chr4	2934914	2934914	1	+	rs2857866	T	C	SNV	-7;3	TFCP2	ENCODE-motif	TFCP2_known_ref1	TFCP2_1	ccggccggagCcagtggcggg	0.745154	0.921869	7.05005	8.6892	0.00478101	7.43866e-05	1	1.63915	0.17412	strong	strong
chr4	2934914	2934914	1	-	rs2857866	T	G	SNV	-15;1	ELK1	ENCODE-motif	ETS_known13	ETS_known13	tctcttccggccggagTcagtggcggggttctc	0.806322	0.766004	14.7593	14.0378	2.3648e-05	8.06492e-05	1	-0.721505	-0.0395882	strong	weak
chr4	2934914	2934914	1	+	rs2857866	T	C	SNV	-14;5	TFCP2L1	HOMER	Tcfcp2l1(CP2)/mES-Tcfcp2l1-ChIP-Seq(GSE11431)/Homer	Tcfcp2l1	cgttctcttccggccggagCcagtggcggggttctcgcc	0.735049	0.906947	6.70642	8.19881	0.00460239	4.85407e-05	1	1.49239	0.165698	strong	strong
chr4	2934914	2934914	1	-	rs2857866	T	C	SNV	-15;1	ELK1	ENCODE-motif	ETS_known13	ETS_known13	tctcttccggccggagTcagtggcggggttctc	0.806322	0.772717	14.7593	14.158	2.3648e-05	6.4381e-05	1	-0.601376	-0.0329969	weak	weak
chr4	2934914	2934914	1	+	rs2857866	T	G	SNV	-1;8	YY1	ENCODE-motif	YY1_disc3	YY1_disc3	cggccggagGcagtggcgg	0.76282	0.937017	4.00596	4.87229	0.00960255	9.25064e-05	1	0.866323	0.167066	strong	strong
chr4	2934914	2934914	1	+	rs2857866	T	G	SNV	-13;1	RAD21	ENCODE-motif	RAD21_disc7	RAD21_disc7	tcttccggccggagGcagtggcggggttc	0.848199	0.981153	4.57161	5.26193	0.0035811	2.29934e-05	1	0.690327	0.128797	weak	strong
chr4	2934914	2934914	1	+	rs2857866	T	G	SNV	-10;4	TFAP2E	ENCODE-motif	TFAP2E_known_ref1	TFAP2E_1	tcttccggccggagGcagtggcggggttc	0.75774	0.947616	6.3067	7.82238	0.00459773	4.08143e-05	1	1.51568	0.18393	strong	strong
chr4	2934914	2934914	1	-	rs2857866	T	C	SNV	-1;13	RAD21	ENCODE-motif	RAD21_disc7	RAD21_disc7	tcttccggccggagCcagtggcggggttc	0.848199	0.983726	4.57161	5.27529	0.0035811	1.56248e-05	1	0.703685	0.13129	strong	strong
chr4	2934953	2934953	1	-	rs2798288	T	A	SNV	-5;5	NFY	ENCODE-motif	NFY_known4	NFY_known4	ggtcgctgctTggctgtgggt	0.829555	0.716238	12.1896	10.5504	9.58443e-05	0.00141287	1	-1.63915	-0.111849	strong	strong
chr4	2934953	2934953	1	-	rs2798288	T	G	SNV	-5;5	NFY	ENCODE-motif	NFY_known4	NFY_known4	ggtcgctgctTggctgtgggt	0.829555	0.716238	12.1896	10.5504	9.58443e-05	0.00141287	1	-1.63915	-0.111849	strong	strong
chr4	2934953	2934953	1	-	rs2798288	T	G	SNV	-11;8	RREB1	ENCODE-motif	RREB1_known_ref2	RREB1_2	ggtcctgcgggtcgctgctGggctgtgggttagcagcac	0.730998	0.781737	10.8229	11.5556	0.000426171	8.18636e-05	1	0.73274	0.0498204	strong	weak
chr4	2934953	2934953	1	-	rs2798288	T	A	SNV	-6;4	TLX1	HOCOMOCO	TLX1_f1	TLX1_HUMAN	ggtcgctgctTggctgtgggt	0.961502	0.737913	4.95153	3.83909	0.000121593	0.0192413	1	-1.11244	-0.216299	strong	strong
chr4	2934953	2934953	1	-	rs2798288	T	C	SNV	-6;4	TLX1	HOCOMOCO	TLX1_f1	TLX1_HUMAN	ggtcgctgctTggctgtgggt	0.961502	0.690837	4.95153	3.60487	0.000121593	0.0320466	1	-1.34666	-0.26184	strong	strong
chr4	2934953	2934953	1	-	rs2798288	T	G	SNV	-6;4	TLX1	HOCOMOCO	TLX1_f1	TLX1_HUMAN	ggtcgctgctTggctgtgggt	0.961502	0.695514	4.95153	3.62814	0.000121593	0.0306377	1	-1.32339	-0.257315	strong	strong
chr4	2934953	2934953	1	-	rs2798288	T	G	SNV	-4;4	CEBPB	ENCODE-motif	CEBPB_disc2	CEBPB_disc2	tcgctgctTggctgtgg	0.885921	0.816608	10.7204	9.89403	8.01086e-05	0.000499725	1	-0.826346	-0.0684036	strong	weak
chr4	2934953	2934953	1	+	rs2798288	T	G	SNV	-6;5	SIN3A	ENCODE-motif	SIN3A_disc6	SIN3A_disc6	gggtcgctgctGggctgtgggtt	0.82529	0.992264	3.447	4.12063	0.00380296	8.10623e-06	1	0.673629	0.162248	weak	strong
chr4	2934953	2934953	1	-	rs2798288	T	G	SNV	-12;1	TFCP2L1	ENCODE-motif	TFCP2L1_known_ref1	TFCP2L1_1	gcgggtcgctgctGggctgtgggttag	0.831026	0.916197	6.83067	7.50532	0.000810251	9.99644e-05	1	0.674645	0.0825847	weak	weak
chr4	2934953	2934953	1	+	rs2798288	T	G	SNV	-10;5	CTCF	ENCODE-motif	CTCF_disc9	CTCF_disc9	ctgcgggtcgctgctGggctgtgggttagca	0.754445	0.939735	4.47326	5.52154	0.0132784	8.46279e-05	1	1.04828	0.178812	strong	strong
chr4	2934953	2934953	1	-	rs2798288	T	C	SNV	-4;4	CEBPB	ENCODE-motif	CEBPB_disc2	CEBPB_disc2	tcgctgctTggctgtgg	0.885921	0.802745	10.7204	9.72876	8.01086e-05	0.000621796	1	-0.991614	-0.0820844	strong	weak
chr4	2934953	2934953	1	+	rs2798288	T	G	SNV	-13;-1	ESRRA	ENCODE-motif	ESRRA_disc4	ESRRA_disc4	gcgggtcgctgctGggctgtgggttag	0.873064	0.976284	4.01699	4.47556	0.00486154	8.5149e-05	1	0.458569	0.100104	weak	strong
chr4	2934953	2934953	1	-	rs2798288	T	A	SNV	-4;4	CEBPB	ENCODE-motif	CEBPB_disc2	CEBPB_disc2	tcgctgctTggctgtgg	0.885921	0.802745	10.7204	9.72876	8.01086e-05	0.000621796	1	-0.991614	-0.0820844	strong	weak
chr4	2934953	2934953	1	+	rs2798288	T	G	SNV	-12;9	RREB1	HOCOMOCO	RREB1_si	RREB1_HUMAN	ccggtcctgcgggtcgctgctGggctgtgggttagcagcaccc	0.751292	0.809897	9.235	9.93255	0.000245275	2.94108e-05	1	0.697546	0.0571982	weak	weak
chr4	2934953	2934953	1	+	rs2798288	T	G	SNV	-11;2	BCLAF1	ENCODE-motif	BCL_disc8	BCL_disc8	gcgggtcgctgctGggctgtgggttag	0.845708	0.966133	3.50157	3.98531	0.00173017	1.90735e-05	1	0.483736	0.117373	weak	strong
chr4	2934953	2934953	1	-	rs2798288	T	C	SNV	-12;15	PAX5	ENCODE-motif	PAX5_known1	PAX5_known1	ttctcgccggtcctgcgggtcgctgctCggctgtgggttagcagcaccctgagcg	0.689112	0.834229	8.12448	9.76363	0.00598529	8.03232e-05	1	1.63915	0.140868	strong	strong
chr4	2934953	2934953	1	-	rs2798288	T	C	SNV	-5;5	NFY	ENCODE-motif	NFY_known4	NFY_known4	ggtcgctgctTggctgtgggt	0.829555	0.716238	12.1896	10.5504	9.58443e-05	0.00141287	1	-1.63915	-0.111849	strong	strong
chr4	11711188	11711188	1	-	rs7672365	A	G	SNV	-9;4	NFE2	HOCOMOCO	NFE2_f2	NFE2_HUMAN	cagatgctgtgtcAcatgagtctcaca	0.904901	0.777569	9.72509	8.40309	8.38935e-06	0.000429668	1	-1.322	-0.123408	strong	strong
chr4	11711188	11711188	1	-	rs7672365	A	T	SNV	-9;4	NFE2	HOCOMOCO	NFE2_f2	NFE2_HUMAN	cagatgctgtgtcAcatgagtctcaca	0.904901	0.780588	9.72509	8.43443	8.38935e-06	0.000398166	1	-1.29066	-0.120482	strong	strong
chr4	11711188	11711188	1	+	rs7672365	A	G	SNV	-10;1	NFE2L2	HOMER	Nrf2(bZIP)/Lymphoblast-Nrf2-ChIP-Seq(GSE37589)/Homer	Nrf2	gatgctgtgtcAcatgagtctca	0.882977	0.774636	12.914	11.3648	1.23978e-05	0.000252366	1	-1.54916	-0.1062	strong	strong
chr4	11711188	11711188	1	-	rs7672365	A	G	SNV	-18;-1	TBX21	ENCODE-motif	TBX21_known_ref6	TBX21_6	ccacacagatgctgtgtcAcatgagtctcacagctgt	0.739228	0.668166	15.3853	13.9447	5.66009e-05	0.000498176	1	-1.44065	-0.0696909	strong	weak
chr4	11711188	11711188	1	+	rs7672365	A	T	SNV	-3;6	TFEC	ENCODE-motif	TFEC_known_ref1	TFEC_1	tgctgtgtcAcatgagtct	0.947358	0.827202	7.09078	6.21573	9.25064e-05	0.00329971	1	-0.875047	-0.117077	strong	strong
chr4	11711188	11711188	1	+	rs7672365	A	T	SNV	-10;1	NFE2L2	HOMER	Nrf2(bZIP)/Lymphoblast-Nrf2-ChIP-Seq(GSE37589)/Homer	Nrf2	gatgctgtgtcAcatgagtctca	0.882977	0.774966	12.914	11.3695	1.23978e-05	0.000251234	1	-1.54444	-0.105876	strong	strong
chr4	11711188	11711188	1	-	rs7672365	A	G	SNV	-8;1	NFE2	ENCODE-motif	NFE2_disc1	NFE2_disc1	tgctgtgtcAcatgagtct	0.921955	0.788499	11.0928	9.52049	1.81198e-05	0.000596046	1	-1.57228	-0.13089	strong	strong
chr4	11711188	11711188	1	+	rs7672365	A	T	SNV	-3;6	SIRT6	ENCODE-motif	SIRT6_disc1	SIRT6_disc1	tgctgtgtcAcatgagtct	0.888185	0.7738	7.65208	6.69483	9.05991e-05	0.00166512	1	-0.957251	-0.111466	strong	strong
chr4	11711188	11711188	1	+	rs7672365	A	T	SNV	-3;6	USF2	ENCODE-motif	MYC_disc1	MYC_disc1	tgctgtgtcAcatgagtct	0.877025	0.756428	12.0972	10.4581	4.00543e-05	0.000707626	1	-1.63915	-0.119049	strong	strong
chr4	11711188	11711188	1	-	rs7672365	A	G	SNV	-9;1	NFE2L2	ENCODE-motif	NFE2L2_known_ref3	NFE2L2_3	atgctgtgtcAcatgagtctc	0.987896	0.833807	10.7259	9.08672	1.90735e-06	0.000487566	1	-1.63915	-0.151009	strong	strong
chr4	11711188	11711188	1	+	rs7672365	A	G	SNV	-13;1	BACH1	HOMER	Bach1(bZIP)/K562-Bach1-ChIP-Seq(GSE31477)/Homer	Bach1	acagatgctgtgtcAcatgagtctcacag	0.883052	0.769063	12.8184	11.2028	1.19433e-05	0.00033828	1	-1.61557	-0.111604	strong	strong
chr4	11711188	11711188	1	+	rs7672365	A	T	SNV	-9;-1	MAFK	ENCODE-motif	MAF_disc1	MAF_disc1	tgctgtgtcAcatgagtct	0.880428	0.760857	12.2694	10.6303	3.24249e-05	0.000724792	1	-1.63915	-0.117852	strong	strong
chr4	11711188	11711188	1	-	rs7672365	A	T	SNV	-9;1	NFE2L2	ENCODE-motif	NFE2L2_known_ref3	NFE2L2_3	atgctgtgtcAcatgagtctc	0.987896	0.833807	10.7259	9.08672	1.90735e-06	0.000487566	1	-1.63915	-0.151009	strong	strong
chr4	11711188	11711188	1	-	rs7672365	A	G	SNV	1;7	FOSL1	ENCODE-motif	AP1_disc9	AP1_disc9	ctgtgtcGcatgagt	0.955286	1	10.1171	10.5841	3.05176e-05	0	1	0.467014	0.0441242	weak	strong
chr4	11711188	11711188	1	+	rs7672365	A	G	SNV	-4;6	SREBF1	ENCODE-motif	SREBP_known1	SREBP_known1	atgctgtgtcAcatgagtctc	0.89924	0.746492	9.88148	8.24233	7.39098e-05	0.00221562	1	-1.63915	-0.14952	strong	strong
chr4	11711188	11711188	1	-	rs7672365	A	T	SNV	-15;6	NFE2L1::MAFG	ENCODE-motif	NFE2L1::MAFG_known_ref1	NFE2L1::MAFG_1	ctaccacacagatgctgtgtcAcatgagtctcacagctgttgg	0.94476	0.80898	11.7782	10.139	4.58374e-07	0.00017381	1	-1.63915	-0.131711	strong	strong
chr4	11711188	11711188	1	-	rs7672365	A	G	SNV	-15;6	NFE2L1::MAFG	ENCODE-motif	NFE2L1::MAFG_known_ref1	NFE2L1::MAFG_1	ctaccacacagatgctgtgtcAcatgagtctcacagctgttgg	0.94476	0.80898	11.7782	10.139	4.58374e-07	0.00017381	1	-1.63915	-0.131711	strong	strong
chr4	11711188	11711188	1	-	rs7672365	A	G	SNV	-3;6	MITF	HOCOMOCO	MITF_f1	MITF_HUMAN	tgctgtgtcAcatgagtct	0.994198	0.805033	9.30702	7.5627	2.28882e-05	0.00301647	1	-1.74432	-0.186348	strong	strong
chr4	11711188	11711188	1	-	rs7672365	A	T	SNV	-3;6	MITF	HOCOMOCO	MITF_f1	MITF_HUMAN	tgctgtgtcAcatgagtct	0.994198	0.805033	9.30702	7.5627	2.28882e-05	0.00301647	1	-1.74432	-0.186348	strong	strong
chr4	11711188	11711188	1	-	rs7672365	A	G	SNV	-3;6	ATF3	ENCODE-motif	ATF3_disc1	ATF3_disc1	tgctgtgtcAcatgagtct	0.894631	0.768825	11.6023	9.99628	2.76566e-05	0.000710487	1	-1.60604	-0.124043	strong	strong
chr4	11711188	11711188	1	+	rs7672365	A	T	SNV	-14;4	NA	FactorBook	NFE2	NFE2	ccacacagatgctgtgtcAcatgagtctcacagctgt	0.886662	0.766099	12.2957	10.6754	7.82382e-06	0.000317517	1	-1.62023	-0.117249	strong	strong
chr4	11711188	11711188	1	-	rs7672365	A	T	SNV	-3;6	NFE2	ENCODE-motif	NFE2_disc2	NFE2_disc2	tgctgtgtcAcatgagtct	0.867402	0.732188	10.6783	9.03913	5.43594e-05	0.00155735	1	-1.63915	-0.133419	strong	strong
chr4	11711188	11711188	1	-	rs7672365	A	G	SNV	-18;-1	TBX21	ENCODE-motif	TBX21_known_ref3	TBX21_3	ccacacagatgctgtgtcAcatgagtctcacagctgt	0.799336	0.735038	11.1269	10.2691	3.80335e-05	0.000281366	1	-0.857826	-0.0621431	strong	weak
chr4	11711188	11711188	1	+	rs7672365	A	G	SNV	-9;-1	MAFK	ENCODE-motif	MAF_disc1	MAF_disc1	tgctgtgtcAcatgagtct	0.880428	0.760857	12.2694	10.6303	3.24249e-05	0.000724792	1	-1.63915	-0.117852	strong	strong
chr4	11711188	11711188	1	+	rs7672365	A	T	SNV	-6;5	NA	HOMER	E-box(bHLH)/Promoter/Homer	E-box	gatgctgtgtcAcatgagtctca	0.886569	0.74754	10.1937	8.63621	5.16176e-05	0.0015713	1	-1.55744	-0.135851	strong	strong
chr4	11711188	11711188	1	+	rs7672365	A	T	SNV	-4;6	SREBF1	ENCODE-motif	SREBP_known1	SREBP_known1	atgctgtgtcAcatgagtctc	0.89924	0.746492	9.88148	8.24233	7.39098e-05	0.00221562	1	-1.63915	-0.14952	strong	strong
chr4	11711188	11711188	1	-	rs7672365	A	G	SNV	-9;2	NFE2	HOMER	NF-E2(bZIP)/K562-NFE2-ChIP-Seq(GSE31477)/Homer	NF-E2	gatgctgtgtcAcatgagtctca	0.87985	0.754023	11.5083	9.90714	1.48416e-05	0.000521123	1	-1.6012	-0.122817	strong	strong
chr4	11711188	11711188	1	+	rs7672365	A	T	SNV	-9;2	NFE2L2	HOCOMOCO	NF2L2_si	NF2L2_HUMAN	gatgctgtgtcAcatgagtctca	0.975701	0.85823	7.63518	6.75206	1.19209e-06	0.000170112	1	-0.883124	-0.112962	strong	strong
chr4	11711188	11711188	1	+	rs7672365	A	G	SNV	-14;4	NA	FactorBook	NFE2	NFE2	ccacacagatgctgtgtcAcatgagtctcacagctgt	0.886662	0.766414	12.2957	10.6797	7.82382e-06	0.000315062	1	-1.61599	-0.116942	strong	strong
chr4	11711188	11711188	1	-	rs7672365	A	T	SNV	-9;2	NFE2	HOMER	NF-E2(bZIP)/K562-NFE2-ChIP-Seq(GSE31477)/Homer	NF-E2	gatgctgtgtcAcatgagtctca	0.87985	0.75415	11.5083	9.90875	1.48416e-05	0.000519156	1	-1.59959	-0.122693	strong	strong
chr4	11711188	11711188	1	+	rs7672365	A	G	SNV	-10;2	NFE2L2	ENCODE-motif	NFE2L2_known_ref2	NFE2L2_2	agatgctgtgtcAcatgagtctcac	0.914237	0.73893	8.82636	7.18721	2.40803e-05	0.00348659	1	-1.63915	-0.170244	strong	strong
chr4	11711188	11711188	1	-	rs7672365	A	G	SNV	-3;7	NA	FactorBook	USF	USF	atgctgtgtcAcatgagtctc	0.903976	0.759292	10.4534	8.81427	6.1512e-05	0.00172734	1	-1.63915	-0.142025	strong	strong
chr4	11711188	11711188	1	-	rs7672365	A	T	SNV	-8;1	NFE2	ENCODE-motif	NFE2_disc1	NFE2_disc1	tgctgtgtcAcatgagtct	0.921955	0.789801	11.0928	9.53583	1.81198e-05	0.000581741	1	-1.55694	-0.129613	strong	strong
chr4	11711188	11711188	1	-	rs7672365	A	T	SNV	-18;-1	TBX21	ENCODE-motif	TBX21_known_ref6	TBX21_6	ccacacagatgctgtgtcAcatgagtctcacagctgt	0.739228	0.666567	15.3853	13.9123	5.66009e-05	0.000521544	1	-1.47307	-0.0712593	strong	weak
chr4	11711188	11711188	1	+	rs7672365	A	T	SNV	-10;2	NFE2L2	ENCODE-motif	NFE2L2_known_ref2	NFE2L2_2	agatgctgtgtcAcatgagtctcac	0.914237	0.73893	8.82636	7.18721	2.40803e-05	0.00348659	1	-1.63915	-0.170244	strong	strong
chr4	11711188	11711188	1	+	rs7672365	A	G	SNV	-3;6	SIRT6	ENCODE-motif	SIRT6_disc1	SIRT6_disc1	tgctgtgtcAcatgagtct	0.888185	0.774588	7.65208	6.70143	9.05991e-05	0.00162506	1	-0.950649	-0.110697	strong	strong
chr4	11711188	11711188	1	+	rs7672365	A	G	SNV	-6;5	NA	HOMER	E-box(bHLH)/Promoter/Homer	E-box	gatgctgtgtcAcatgagtctca	0.886569	0.747117	10.1937	8.63147	5.16176e-05	0.00158542	1	-1.56218	-0.136265	strong	strong
chr4	11711188	11711188	1	-	rs7672365	A	T	SNV	-2;5	TFE	ENCODE-motif	TFE_known_ref1	TFE_1	ctgtgtcAcatgagt	1	0.809879	8.8039	7.16474	0	0.00170898	1	-1.63915	-0.186185	strong	strong
chr4	11711188	11711188	1	-	rs7672365	A	G	SNV	-2;5	TFE	ENCODE-motif	TFE_known_ref1	TFE_1	ctgtgtcAcatgagt	1	0.809879	8.8039	7.16474	0	0.00170898	1	-1.63915	-0.186185	strong	strong
chr4	11711188	11711188	1	+	rs7672365	A	G	SNV	-3;6	TFEC	ENCODE-motif	TFEC_known_ref1	TFEC_1	tgctgtgtcAcatgagtct	0.947358	0.827202	7.09078	6.21573	9.25064e-05	0.00329971	1	-0.875047	-0.117077	strong	strong
chr4	11711188	11711188	1	-	rs7672365	A	T	SNV	-3;6	ATF3	ENCODE-motif	ATF3_disc1	ATF3_disc1	tgctgtgtcAcatgagtct	0.894631	0.770394	11.6023	10.0163	2.76566e-05	0.000693321	1	-1.586	-0.122496	strong	strong
chr4	11711188	11711188	1	+	rs7672365	A	G	SNV	-9;2	NFE2L2	HOCOMOCO	NF2L2_si	NF2L2_HUMAN	gatgctgtgtcAcatgagtctca	0.975701	0.849673	7.63518	6.68773	1.19209e-06	0.000215888	1	-0.947453	-0.121191	strong	strong
chr4	11711188	11711188	1	+	rs7672365	A	G	SNV	-9;-1	MAFK	HOCOMOCO	MAFK_si	MAFK_HUMAN	tgctgtgtcAcatgagtct	0.91223	0.781073	11.127	9.55596	1.71661e-05	0.000579834	1	-1.57102	-0.129002	strong	strong
chr4	11711188	11711188	1	+	rs7672365	A	T	SNV	-9;-1	MAFK	HOCOMOCO	MAFK_si	MAFK_HUMAN	tgctgtgtcAcatgagtct	0.91223	0.781073	11.127	9.55596	1.71661e-05	0.000579834	1	-1.57102	-0.129002	strong	strong
chr4	11711188	11711188	1	+	rs7672365	A	T	SNV	-13;1	BACH1	HOMER	Bach1(bZIP)/K562-Bach1-ChIP-Seq(GSE31477)/Homer	Bach1	acagatgctgtgtcAcatgagtctcacag	0.883052	0.769063	12.8184	11.2028	1.19433e-05	0.00033828	1	-1.61557	-0.111604	strong	strong
chr4	11711188	11711188	1	+	rs7672365	A	G	SNV	-8;9	PAX8	ENCODE-motif	PAX8_known_ref1	PAX8_1	cacacagatgctgtgtcGcatgagtctcacagctg	0.737884	0.898839	2.56233	3.03642	0.00903299	8.81807e-05	1	0.474085	0.142181	weak	strong
chr4	11711188	11711188	1	-	rs7672365	A	T	SNV	-3;7	NA	FactorBook	USF	USF	atgctgtgtcAcatgagtctc	0.903976	0.759292	10.4534	8.81427	6.1512e-05	0.00172734	1	-1.63915	-0.142025	strong	strong
chr4	11711188	11711188	1	-	rs7672365	A	G	SNV	-3;6	NFE2	ENCODE-motif	NFE2_disc2	NFE2_disc2	tgctgtgtcAcatgagtct	0.867402	0.732188	10.6783	9.03913	5.43594e-05	0.00155735	1	-1.63915	-0.133419	strong	strong
chr4	11711188	11711188	1	+	rs7672365	A	G	SNV	-3;6	USF2	ENCODE-motif	MYC_disc1	MYC_disc1	tgctgtgtcAcatgagtct	0.877025	0.756428	12.0972	10.4581	4.00543e-05	0.000707626	1	-1.63915	-0.119049	strong	strong
chr4	11711188	11711188	1	-	rs7672365	A	T	SNV	-18;-1	TBX21	ENCODE-motif	TBX21_known_ref3	TBX21_3	ccacacagatgctgtgtcAcatgagtctcacagctgt	0.799336	0.729306	11.1269	10.1926	3.80335e-05	0.000332114	1	-0.934299	-0.067683	strong	weak
chr4	18014569	18014569	1	-	rs12506047	A	G	SNV	-10;10	PAX6	ENCODE-motif	PAX6_known_ref1	PAX6_1	gtaaaaaaaagaaaagtaagGcgcaaatgtagcaagcagga	0.764331	0.829038	7.82744	8.45432	0.000385337	5.42839e-05	1	0.626877	0.062002	weak	weak
chr4	18014569	18014569	1	+	rs12506047	A	G	SNV	-8;7	SPDEF	ENCODE-motif	SPDEF_known_ref4	SPDEF_4	aaaaagaaaagtaagAcgcaaatgtagcaag	0.792959	0.715629	11.8311	10.71	6.72408e-05	0.000605289	1	-1.12104	-0.0755803	strong	weak
chr4	18014569	18014569	1	+	rs12506047	A	G	SNV	-2;7	POU2F2	HOMER	Oct2(POU,Homeobox)/Bcell-Oct2-ChIP-Seq(GSE21512)/Homer	2025-10-02	aaaagtaagAcgcaaatgt	0.854757	0.732184	10.4838	9.0194	8.58307e-05	0.0015564	1	-1.46437	-0.119844	strong	strong
chr4	18014569	18014569	1	+	rs12506047	A	G	SNV	-8;7	SPDEF	ENCODE-motif	SPDEF_known_ref7	SPDEF_7	aaaaagaaaagtaagAcgcaaatgtagcaag	0.802795	0.746411	11.1239	10.3641	7.10352e-05	0.000369927	1	-0.759769	-0.0551308	strong	weak
chr4	18021069	18021069	1	+	rs7659195	T	A	SNV	-6;11	HIC1	ENCODE-motif	HIC1_known_ref2	HIC1_2	ggcccccgccctgcgagTgcccgtgggtctccagg	0.946736	0.809396	6.82001	5.88079	4.4447e-05	0.00972097	1	-0.939217	-0.130733	strong	strong
chr4	18021069	18021069	1	+	rs7659195	T	A	SNV	-6;8	HIC1	ENCODE-motif	HIC1_known_ref1	HIC1_1	ccccgccctgcgagTgcccgtgggtctcc	0.969019	0.878188	6.14269	5.59735	3.25218e-05	0.00857455	1	-0.545334	-0.0861685	weak	strong
chr4	18021069	18021069	1	+	rs7659195	T	C	SNV	-6;11	HIC1	ENCODE-motif	HIC1_known_ref2	HIC1_2	ggcccccgccctgcgagTgcccgtgggtctccagg	0.946736	0.819015	6.82001	5.94657	4.4447e-05	0.00837059	1	-0.873437	-0.121576	strong	strong
chr4	18021069	18021069	1	+	rs7659195	T	C	SNV	-6;8	HIC1	ENCODE-motif	HIC1_known_ref1	HIC1_1	ccccgccctgcgagTgcccgtgggtctcc	0.969019	0.888979	6.14269	5.66214	3.25218e-05	0.0064163	1	-0.480545	-0.0759312	weak	strong
chr4	18021069	18021069	1	-	rs7659195	T	A	SNV	-14;1	CACD	ENCODE-motif	CACD_known_ref1	CACD_1	cccccgccctgcgagTgcccgtgggtctcca	0.872942	0.821007	11.2453	10.5891	2.80226e-05	0.000145478	1	-0.656221	-0.0510647	weak	weak
chr4	18021069	18021069	1	-	rs7659195	T	C	SNV	-1;13	ZNF423	HOCOMOCO	ZN423_f1	ZN423_HUMAN	ccccgccctgcgagCgcccgtgggtctcc	0.696458	0.773759	15.2599	16.9252	0.000363541	3.48138e-05	1	1.66531	0.0763934	strong	strong
chr4	18021069	18021069	1	-	rs7659195	T	C	SNV	-7;4	NRF1	HOCOMOCO	NRF1_f1	NRF1_HUMAN	cgccctgcgagTgcccgtgggtc	0.855595	0.733004	8.18447	7.05439	5.78165e-05	0.00137269	1	-1.13008	-0.11876	strong	strong
chr4	18021069	18021069	1	-	rs7659195	T	A	SNV	-7;4	NRF1	HOCOMOCO	NRF1_f1	NRF1_HUMAN	cgccctgcgagTgcccgtgggtc	0.855595	0.728763	8.18447	7.01529	5.78165e-05	0.00150543	1	-1.16918	-0.122869	strong	strong
chr4	18021069	18021069	1	+	rs7659195	T	C	SNV	-1;12	ZNF423	ENCODE-motif	ZNF423_known_ref1	ZNF423_1	cccgccctgcgagCgcccgtgggtctc	0.708444	0.794118	13.8052	15.4444	0.000524431	4.86746e-05	1	1.63915	0.0845649	strong	strong
chr4	18021069	18021069	1	-	rs7659195	T	C	SNV	-20;1	ZBTB7B	HOCOMOCO	ZBT7B_si	ZBT7B_HUMAN	cagcggcccccgccctgcgagCgcccgtgggtctccaggtcca	0.759487	0.827496	8.92317	9.68817	0.000327563	2.49973e-05	1	0.764998	0.065786	strong	strong
chr4	18022222	18022222	1	-	rs71603398	G	A	SNV	-9;2	E2F4	ENCODE-motif	E2F_known29	E2F_known29	aacttggcgccAtggcgcgttgc	0.807701	0.839703	13.8746	14.4149	4.95911e-05	1.78218e-05	1	0.540293	0.0315569	weak	weak
chr4	18022222	18022222	1	-	rs71603398	G	A	SNV	-9;2	E2F4	ENCODE-motif	E2F_known30	E2F_known30	aacttggcgccAtggcgcgttgc	0.70727	0.798464	12.9424	14.5816	0.000493407	4.15444e-05	1	1.63915	0.090043	strong	strong
chr4	18022222	18022222	1	-	rs71603398	G	C	SNV	-7;6	CREB3L1	ENCODE-motif	CREB3L1_known_ref4	CREB3L1_4	tgaacttggcgccGtggcgcgttgctt	0.797992	0.697549	13.3409	11.7017	6.24955e-05	0.000888489	1	-1.63915	-0.0985217	strong	strong
chr4	18022222	18022222	1	-	rs71603398	G	C	SNV	-5;8	NA	HOMER	p53(p53)/mES-cMyc-ChIP-Seq(GSE11431)/Homer	p53	tgaacttggcgccCtggcgcgttgctt	0.801566	0.839127	10.0199	10.4733	0.000165336	5.41583e-05	1	0.453394	0.0365193	weak	weak
chr4	18022222	18022222	1	-	rs71603398	G	T	SNV	-7;6	CREB3L1	ENCODE-motif	CREB3L1_known_ref4	CREB3L1_4	tgaacttggcgccGtggcgcgttgctt	0.797992	0.697549	13.3409	11.7017	6.24955e-05	0.000888489	1	-1.63915	-0.0985217	strong	strong
chr4	18022222	18022222	1	+	rs71603398	G	T	SNV	-1;7	E2F1	ENCODE-motif	E2F_known20	E2F_known20	ttggcgccTtggcgcgt	0.824333	0.955937	6.59558	7.619	0.00143433	2.67029e-05	1	1.02342	0.128544	strong	strong
chr4	18022222	18022222	1	+	rs71603398	G	T	SNV	-1;7	E2F1	ENCODE-motif	E2F_known16	E2F_known16	ttggcgccTtggcgcgt	0.819895	0.939262	6.47623	7.39032	0.00157547	4.95911e-05	1	0.914098	0.116365	strong	strong
chr4	18022222	18022222	1	-	rs71603398	G	A	SNV	-7;6	CREB3L1	ENCODE-motif	CREB3L1_known_ref4	CREB3L1_4	tgaacttggcgccGtggcgcgttgctt	0.797992	0.697549	13.3409	11.7017	6.24955e-05	0.000888489	1	-1.63915	-0.0985217	strong	strong
chr4	18022222	18022222	1	-	rs71603398	G	T	SNV	-5;5	TLX1	HOCOMOCO	TLX1_f1	TLX1_HUMAN	acttggcgccTtggcgcgttg	0.805005	0.978332	4.1729	5.03527	0.00618863	1.81198e-05	1	0.86237	0.167676	strong	strong
chr4	18022222	18022222	1	-	rs71603398	G	A	SNV	-12;5	E2F2	ENCODE-motif	E2F2_known_ref2	E2F2_2	aagctgaacttggcgccAtggcgcgttgcttgccg	0.70318	0.728831	14.2664	14.7739	0.000209878	9.48384e-05	1	0.507547	0.0252015	weak	weak
chr4	18022408	18022408	1	+	rs1380295	C	G	SNV	-3;4	TAF1	ENCODE-motif	TATA_disc3	TATA_disc3	tctgaccGgactgct	0.881313	0.983817	6.53777	7.28261	0.00196838	0.000106812	1	0.744837	0.100651	strong	strong
chr4	18022408	18022408	1	-	rs1380295	C	A	SNV	-15;2	NR1H	ENCODE-motif	NR1H_known_ref1	NR1H_1	ggtggccgggtctgaccCgactgctttagcttcct	0.864285	0.831032	12.9484	12.4599	8.61197e-06	3.10197e-05	1	-0.488434	-0.0326891	weak	weak
chr4	18022408	18022408	1	+	rs1380295	C	A	SNV	-15;-1	NR1H	ENCODE-motif	NR1H_known_ref2	NR1H_2	tggccgggtctgaccCgactgctttagcttc	0.910619	0.801629	14.0339	12.3948	2.31573e-06	9.97121e-05	1	-1.63915	-0.106589	strong	strong
chr4	18022408	18022408	1	-	rs1380295	C	G	SNV	-15;-1	NR1H2	HOMER	LXRE(NR),DR4/RAW-LXRb.biotin-ChIP-Seq(GSE21512)/Homer	LXRE	tggccgggtctgaccCgactgctttagcttc	0.841012	0.806034	10.836	10.3991	2.27408e-05	7.26569e-05	1	-0.436896	-0.0340744	weak	weak
chr4	18022408	18022408	1	-	rs1380295	C	G	SNV	-13;2	TFCP2	ENCODE-motif	TFCP2_known_ref5	TFCP2_5	tggccgggtctgaccGgactgctttagcttc	0.786312	0.839162	7.8122	8.30972	0.000226961	3.32675e-05	1	0.497516	0.050644	weak	weak
chr4	18022408	18022408	1	-	rs1380295	C	A	SNV	-15;-1	NR1H2	HOMER	LXRE(NR),DR4/RAW-LXRb.biotin-ChIP-Seq(GSE21512)/Homer	LXRE	tggccgggtctgaccCgactgctttagcttc	0.841012	0.806466	10.836	10.4044	2.27408e-05	7.16888e-05	1	-0.431503	-0.0336537	weak	weak
chr4	18022408	18022408	1	-	rs1380295	C	G	SNV	-15;2	NR1H	ENCODE-motif	NR1H_known_ref1	NR1H_1	ggtggccgggtctgaccCgactgctttagcttcct	0.864285	0.831032	12.9484	12.4599	8.61197e-06	3.10197e-05	1	-0.488434	-0.0326891	weak	weak
chr4	18022408	18022408	1	+	rs1380295	C	G	SNV	-15;-1	NR1H	ENCODE-motif	NR1H_known_ref2	NR1H_2	tggccgggtctgaccCgactgctttagcttc	0.910619	0.801629	14.0339	12.3948	2.31573e-06	9.97121e-05	1	-1.63915	-0.106589	strong	strong
chr4	18022498	18022498	1	-	rs1380294	C	T	SNV	-10;5	RUNX3	ENCODE-motif	RUNX3_known_ref1	RUNX3_1	tcaggctgcgctttgCgttttaagtgctgga	0.791904	0.744299	10.0054	9.43516	7.29733e-05	0.000289466	1	-0.570285	-0.045629	weak	weak
chr4	18022498	18022498	1	+	rs1380294	C	T	SNV	-7;5	FOXJ3	HOCOMOCO	FOXJ3_f2	FOXJ3_HUMAN	ggctgcgctttgTgttttaagtgct	0.750329	0.891335	10.6343	12.6118	0.00177525	5.87851e-05	1	1.97743	0.139889	strong	strong
chr4	18022498	18022498	1	-	rs1380294	C	T	SNV	-7;4	SOX4	HOCOMOCO	SOX4_f1	SOX4_HUMAN	gctgcgctttgTgttttaagtgc	0.762494	0.857065	6.11336	6.82983	0.000926733	7.27177e-05	1	0.716465	0.0905462	strong	strong
chr4	18022498	18022498	1	-	rs1380294	C	T	SNV	-7;7	NANOG	ENCODE-motif	NANOG_disc2	NANOG_disc2	caggctgcgctttgTgttttaagtgctgg	0.858083	0.948209	5.71355	6.28755	0.000483312	2.05114e-05	1	0.574004	0.0867415	weak	strong
chr4	18022498	18022498	1	-	rs1380294	C	T	SNV	-10;5	RUNX2	ENCODE-motif	RUNX2_known_ref4	RUNX2_4	tcaggctgcgctttgCgttttaagtgctgga	0.804936	0.747728	9.00588	8.40341	4.90726e-05	0.000278166	1	-0.602467	-0.0544721	weak	weak
chr4	40197226	40197226	1	-	rs2245466	G	C	SNV	-11;6	MYOD1	ENCODE-motif	MYOD1_known_ref3	MYOD1_3	cgcttttgttttcacctGcttttgttgaacaaatt	0.950975	0.755001	8.30743	6.66828	8.75903e-05	0.00664946	1	-1.63915	-0.18803	strong	strong
chr4	40197226	40197226	1	-	rs2245466	G	C	SNV	-11;5	FOXG1	ENCODE-motif	FOXG1_known_ref1	FOXG1_1	gcttttgttttcacctGcttttgttgaacaaat	0.713018	0.647956	16.7961	15.2942	9.42359e-05	0.000603476	1	-1.50188	-0.0641263	strong	weak
chr4	40197226	40197226	1	-	rs2245466	G	T	SNV	-11;5	FOXG1	ENCODE-motif	FOXG1_known_ref1	FOXG1_1	gcttttgttttcacctGcttttgttgaacaaat	0.713018	0.647956	16.7961	15.2942	9.42359e-05	0.000603476	1	-1.50188	-0.0641263	strong	weak
chr4	40197226	40197226	1	-	rs2245466	G	T	SNV	-11;6	MYOD1	ENCODE-motif	MYOD1_known_ref3	MYOD1_3	cgcttttgttttcacctGcttttgttgaacaaatt	0.950975	0.755001	8.30743	6.66828	8.75903e-05	0.00664946	1	-1.63915	-0.18803	strong	strong
chr4	40197226	40197226	1	+	rs2245466	G	C	SNV	-8;1	SPI1	ENCODE-motif	SPI1_disc2	SPI1_disc2	ttttcacctCcttttgttg	0.768704	0.884352	11.0795	12.7187	0.00038147	1.52588e-05	1	1.63915	0.114165	strong	strong
chr4	40197226	40197226	1	-	rs2245466	G	A	SNV	-8;2	TCF3	ENCODE-motif	TCF3_known_ref3	TCF3_3	gttttcacctGcttttgttga	0.975652	0.803934	9.48126	7.8421	3.55244e-05	0.00150943	1	-1.63915	-0.168747	strong	strong
chr4	40197226	40197226	1	-	rs2245466	G	C	SNV	-11;5	FOXG1	ENCODE-motif	FOXG1_known_ref3	FOXG1_3	gcttttgttttcacctGcttttgttgaacaaat	0.750446	0.680809	16.8909	15.3542	3.25464e-05	0.000299618	1	-1.53671	-0.0686095	strong	weak
chr4	40197226	40197226	1	+	rs2245466	G	A	SNV	-6;7	TCF3	ENCODE-motif	TCF3_known_ref4	TCF3_4	tttgttttcacctGcttttgttgaaca	0.951116	0.754346	8.12945	6.4903	4.85219e-05	0.00556215	1	-1.63915	-0.192013	strong	strong
chr4	40197226	40197226	1	+	rs2245466	G	A	SNV	-5;2	TCF3	ENCODE-motif	TCF3_known_ref5	TCF3_5	ttcacctGcttttgt	0.98837	0.792286	8.42105	6.7819	6.10352e-05	0.00437927	1	-1.63915	-0.192428	strong	strong
chr4	40197226	40197226	1	+	rs2245466	G	C	SNV	-1;8	HOXD10	HOCOMOCO	HXD10_f1	HXD10_HUMAN	ttttcacctGcttttgttg	0.942263	0.843016	5.4421	4.9001	3.62396e-05	0.00114155	1	-0.542007	-0.0941406	weak	strong
chr4	40197226	40197226	1	-	rs2245466	G	T	SNV	-11;5	FOXG1	ENCODE-motif	FOXG1_known_ref3	FOXG1_3	gcttttgttttcacctGcttttgttgaacaaat	0.750446	0.680877	16.8909	15.3557	3.25464e-05	0.000298946	1	-1.53521	-0.0685426	strong	weak
chr4	40197226	40197226	1	-	rs2245466	G	A	SNV	-10;4	TCF3	ENCODE-motif	TCF3_known_ref1	TCF3_1	ttttgttttcacctGcttttgttgaacaa	0.920759	0.767719	10.0879	8.44878	9.96655e-05	0.00247145	1	-1.63915	-0.149877	strong	strong
chr4	40197226	40197226	1	+	rs2245466	G	C	SNV	-8;1	PAX5	ENCODE-motif	PAX5_disc3	PAX5_disc3	ttttcacctCcttttgttg	0.847769	0.915684	7.72356	8.33157	0.000387192	4.57764e-05	1	0.608005	0.0669137	weak	weak
chr4	40197226	40197226	1	-	rs2245466	G	T	SNV	-7;-1	ZEB1	ENCODE-motif	ZEB1_disc1	ZEB1_disc1	ttcacctGcttttgt	0.979623	0.815774	9.08595	7.5933	6.10352e-05	0.00161743	1	-1.49265	-0.160992	strong	strong
chr4	40197226	40197226	1	-	rs2245466	G	A	SNV	-9;1	T	ENCODE-motif	T_known_ref2	T_2	gttttcacctActtttgttga	0.758403	0.850619	10.8494	12.1404	0.000592709	6.67572e-05	1	1.29099	0.0907123	strong	weak
chr4	40197226	40197226	1	-	rs2245466	G	C	SNV	-7;2	IRF4	ENCODE-motif	IRF_disc5	IRF_disc5	ttttcacctCcttttgttg	0.757144	0.95664	6.34861	7.98777	0.00807571	3.8147e-05	1	1.63915	0.196446	strong	strong
chr4	40197226	40197226	1	-	rs2245466	G	T	SNV	-6;2	TCF12	HOCOMOCO	HTF4_f1	HTF4_HUMAN	tttcacctGcttttgtt	0.996161	0.829077	11.9016	9.90916	1.14441e-05	0.00114822	1	-1.9924	-0.166765	strong	strong
chr4	40197226	40197226	1	-	rs2245466	G	A	SNV	-6;2	TCF12	HOCOMOCO	HTF4_f1	HTF4_HUMAN	tttcacctGcttttgtt	0.996161	0.829077	11.9016	9.90916	1.14441e-05	0.00114822	1	-1.9924	-0.166765	strong	strong
chr4	40197226	40197226	1	-	rs2245466	G	A	SNV	-11;6	MYOD1	ENCODE-motif	MYOD1_known_ref3	MYOD1_3	cgcttttgttttcacctGcttttgttgaacaaatt	0.950975	0.755001	8.30743	6.66828	8.75903e-05	0.00664946	1	-1.63915	-0.18803	strong	strong
chr4	40197226	40197226	1	-	rs2245466	G	C	SNV	-6;2	TCF12	HOCOMOCO	HTF4_f1	HTF4_HUMAN	tttcacctGcttttgtt	0.996161	0.829077	11.9016	9.90916	1.14441e-05	0.00114822	1	-1.9924	-0.166765	strong	strong
chr4	40197226	40197226	1	-	rs2245466	G	A	SNV	-11;5	FOXG1	ENCODE-motif	FOXG1_known_ref1	FOXG1_1	gcttttgttttcacctGcttttgttgaacaaat	0.713018	0.649355	16.7961	15.3265	9.42359e-05	0.000573933	1	-1.46958	-0.0627472	strong	weak
chr4	40197226	40197226	1	-	rs2245466	G	C	SNV	-8;6	EP300	ENCODE-motif	EP300_disc5	EP300_disc5	ttttgttttcacctCcttttgttgaacaa	0.756574	0.840609	6.97026	7.70411	0.000621183	4.10639e-05	1	0.733848	0.080678	strong	strong
chr4	40197226	40197226	1	-	rs2245466	G	A	SNV	-11;5	FOXG1	ENCODE-motif	FOXG1_known_ref3	FOXG1_3	gcttttgttttcacctGcttttgttgaacaaat	0.750446	0.68181	16.8909	15.3763	3.25464e-05	0.000290735	1	-1.51462	-0.0676231	strong	weak
chr4	40197226	40197226	1	-	rs2245466	G	C	SNV	-5;2	MYOG	ENCODE-motif	MYOG_known_ref1	MYOG_1	ttcacctGcttttgt	0.989557	0.798339	8.60194	6.96279	3.05176e-05	0.00360107	1	-1.63915	-0.188593	strong	strong
chr4	40197226	40197226	1	+	rs2245466	G	C	SNV	-5;4	PAX5	ENCODE-motif	PAX5_disc4	PAX5_disc4	ttttcacctCcttttgttg	0.767255	0.904119	7.23724	8.50415	0.00156498	3.71933e-05	1	1.26691	0.134897	strong	strong
chr4	40197226	40197226	1	-	rs2245466	G	T	SNV	-14;2	IRF3	HOCOMOCO	IRF3_f1	IRF3_HUMAN	gcttttgttttcacctTcttttgttgaacaaat	0.766569	0.864787	9.17413	10.3114	0.00111819	8.10229e-05	1	1.13724	0.095752	strong	strong
chr4	40197226	40197226	1	-	rs2245466	G	A	SNV	-7;6	RORA	ENCODE-motif	RORA_known_ref5	RORA_5	tttgttttcacctActtttgttgaaca	0.745891	0.871163	9.9803	11.6195	0.0014157	6.66901e-05	1	1.63915	0.123196	strong	strong
chr4	40197226	40197226	1	+	rs2245466	G	T	SNV	-9;5	IRF1	ENCODE-motif	IRF_disc3	IRF_disc3	ttttgttttcacctTcttttgttgaacaa	0.737856	0.851393	10.237	11.764	0.000923102	4.56339e-05	1	1.52698	0.110951	strong	strong
chr4	40197226	40197226	1	-	rs2245466	G	A	SNV	-7;5	RORA	ENCODE-motif	RORA_known_ref2	RORA_2	ttgttttcacctActtttgttgaac	0.749063	0.873491	10.0822	11.7213	0.00136311	6.36131e-05	1	1.63915	0.122435	strong	strong
chr4	40197226	40197226	1	+	rs2245466	G	T	SNV	-1;8	HOXD10	HOCOMOCO	HXD10_f1	HXD10_HUMAN	ttttcacctGcttttgttg	0.942263	0.843016	5.4421	4.9001	3.62396e-05	0.00114155	1	-0.542007	-0.0941406	weak	strong
chr4	40197226	40197226	1	-	rs2245466	G	T	SNV	-8;2	TCF3	ENCODE-motif	TCF3_known_ref3	TCF3_3	gttttcacctGcttttgttga	0.975652	0.803934	9.48126	7.8421	3.55244e-05	0.00150943	1	-1.63915	-0.168747	strong	strong
chr4	40197226	40197226	1	+	rs2245466	G	T	SNV	-6;7	TCF3	ENCODE-motif	TCF3_known_ref4	TCF3_4	tttgttttcacctGcttttgttgaaca	0.951116	0.754346	8.12945	6.4903	4.85219e-05	0.00556215	1	-1.63915	-0.192013	strong	strong
chr4	40197226	40197226	1	+	rs2245466	G	T	SNV	-5;2	TCF3	ENCODE-motif	TCF3_known_ref5	TCF3_5	ttcacctGcttttgt	0.98837	0.792286	8.42105	6.7819	6.10352e-05	0.00437927	1	-1.63915	-0.192428	strong	strong
chr4	40197226	40197226	1	-	rs2245466	G	C	SNV	-8;2	TCF3	ENCODE-motif	TCF3_known_ref3	TCF3_3	gttttcacctGcttttgttga	0.975652	0.803934	9.48126	7.8421	3.55244e-05	0.00150943	1	-1.63915	-0.168747	strong	strong
chr4	40197226	40197226	1	+	rs2245466	G	C	SNV	-6;7	TCF3	ENCODE-motif	TCF3_known_ref4	TCF3_4	tttgttttcacctGcttttgttgaaca	0.951116	0.754346	8.12945	6.4903	4.85219e-05	0.00556215	1	-1.63915	-0.192013	strong	strong
chr4	40197226	40197226	1	+	rs2245466	G	C	SNV	-5;2	TCF3	ENCODE-motif	TCF3_known_ref5	TCF3_5	ttcacctGcttttgt	0.98837	0.792286	8.42105	6.7819	6.10352e-05	0.00437927	1	-1.63915	-0.192428	strong	strong
chr4	40197226	40197226	1	-	rs2245466	G	T	SNV	-10;4	TCF3	ENCODE-motif	TCF3_known_ref1	TCF3_1	ttttgttttcacctGcttttgttgaacaa	0.920759	0.767719	10.0879	8.44878	9.96655e-05	0.00247145	1	-1.63915	-0.149877	strong	strong
chr4	40197226	40197226	1	-	rs2245466	G	C	SNV	-7;-1	ZEB1	ENCODE-motif	ZEB1_disc1	ZEB1_disc1	ttcacctGcttttgt	0.979623	0.812726	9.08595	7.56553	6.10352e-05	0.00192261	1	-1.52042	-0.163987	strong	strong
chr4	40197226	40197226	1	-	rs2245466	G	C	SNV	-10;4	TCF3	ENCODE-motif	TCF3_known_ref1	TCF3_1	ttttgttttcacctGcttttgttgaacaa	0.920759	0.767719	10.0879	8.44878	9.96655e-05	0.00247145	1	-1.63915	-0.149877	strong	strong
chr4	40197226	40197226	1	-	rs2245466	G	T	SNV	-5;2	MYOG	ENCODE-motif	MYOG_known_ref1	MYOG_1	ttcacctGcttttgt	0.989557	0.798339	8.60194	6.96279	3.05176e-05	0.00360107	1	-1.63915	-0.188593	strong	strong
chr4	40197226	40197226	1	-	rs2245466	G	A	SNV	-7;-1	ZEB1	ENCODE-motif	ZEB1_disc1	ZEB1_disc1	ttcacctGcttttgt	0.979623	0.812726	9.08595	7.56553	6.10352e-05	0.00192261	1	-1.52042	-0.163987	strong	strong
chr4	40197226	40197226	1	-	rs2245466	G	A	SNV	-8;5	NR1D1	HOCOMOCO	NR1D1_f1	NR1D1_HUMAN	tttgttttcacctActtttgttgaaca	0.827144	0.891307	9.17942	9.86886	0.000169124	2.95639e-05	1	0.689435	0.062467	weak	weak
chr4	40197226	40197226	1	-	rs2245466	G	A	SNV	-5;2	MYOG	ENCODE-motif	MYOG_known_ref1	MYOG_1	ttcacctGcttttgt	0.989557	0.798339	8.60194	6.96279	3.05176e-05	0.00360107	1	-1.63915	-0.188593	strong	strong
chr4	40197226	40197226	1	-	rs2245466	G	T	SNV	-15;2	IRF2	ENCODE-motif	IRF_known10	IRF_known10	cgcttttgttttcacctTcttttgttgaacaaatt	0.722676	0.83309	11.0226	12.6618	0.00115959	6.38497e-05	1	1.63915	0.108269	strong	strong
chr4	48133766	48133766	1	+	rs9991974	T	G	SNV	-12;6	ZNF232	ENCODE-motif	ZNF232_known_ref1	ZNF232_1	tgtgtgtatttatatataGataaagttgcccactgtg	0.661468	0.733334	12.7494	14.0917	0.000781745	9.36735e-05	1	1.34235	0.0703806	strong	weak
chr4	48133766	48133766	1	-	rs9991974	T	A	SNV	-6;3	FOXJ2	HOCOMOCO	FOXJ2_f1	FOXJ2_HUMAN	ttatatataAataaagttg	0.757373	0.936547	7.69525	9.49385	0.00392723	6.48499e-05	1	1.7986	0.177537	strong	strong
chr4	48133766	48133766	1	+	rs9991974	T	A	SNV	-6;5	MEF2A	ENCODE-motif	MEF2_known12	MEF2_known12	atttatatataAataaagttgcc	0.757416	0.856927	9.94716	11.2253	0.000831008	6.89626e-05	1	1.27812	0.0978434	strong	strong
chr4	48133766	48133766	1	+	rs9991974	T	A	SNV	-8;4	FOXL1	ENCODE-motif	FOXL1_known_ref5	FOXL1_5	tatttatatataAataaagttgccc	0.777238	0.878676	7.03018	7.90008	0.000812307	4.90993e-05	1	0.869898	0.0972985	strong	strong
chr4	48133766	48133766	1	+	rs9991974	T	A	SNV	-4;7	FOXO3	ENCODE-motif	FOXO3_known_ref2	FOXO3_2	atttatatataAataaagttgcc	0.764519	0.943197	7.2376	8.87675	0.00387597	5.97835e-05	1	1.63915	0.174418	strong	strong
chr4	48133766	48133766	1	-	rs9991974	T	G	SNV	-10;1	MEF2D	HOCOMOCO	MEF2D_f1	MEF2D_HUMAN	atttatatataGataaagttgcc	0.805458	0.866968	7.54337	8.09892	0.00032419	6.07371e-05	1	0.555547	0.0597334	weak	weak
chr4	48133766	48133766	1	+	rs9991974	T	A	SNV	-4;3	TBP	ENCODE-motif	TATA_known3	TATA_known3	atatataAataaagt	0.938128	1	6.94595	7.3892	0.000305176	0	1	0.443257	0.0599871	weak	strong
chr4	48133766	48133766	1	-	rs9991974	T	A	SNV	-5;4	MEF2A	ENCODE-motif	MEF2_known11	MEF2_known11	ttatatataAataaagttg	0.787612	0.853249	9.51256	10.2918	0.000469208	7.9155e-05	1	0.779218	0.0647517	strong	weak
chr4	48133766	48133766	1	-	rs9991974	T	A	SNV	-6;6	FOXI1	ENCODE-motif	FOXI1_known_ref1	FOXI1_1	tatttatatataAataaagttgccc	0.786802	0.952911	7.57118	9.12248	0.00290206	3.74466e-05	1	1.5513	0.162232	strong	strong
chr4	48133766	48133766	1	+	rs9991974	T	G	SNV	-5;11	GATA5	HOCOMOCO	GATA5_f1	GATA5_HUMAN	tgtgtatttatatataGataaagttgcccactg	0.731403	0.952325	5.30221	6.80066	0.0140216	2.55479e-05	1	1.49845	0.210337	strong	strong
chr4	48133766	48133766	1	+	rs9991974	T	A	SNV	-6;4	FOXC1	ENCODE-motif	FOXC1_known_ref5	FOXC1_5	tttatatataAataaagttgc	0.751976	0.936804	6.20321	7.67096	0.00532436	2.90871e-05	1	1.46776	0.17959	strong	strong
chr4	48133766	48133766	1	+	rs9991974	T	A	SNV	-3;7	FOXC2	ENCODE-motif	FOXC2_known_ref2	FOXC2_2	tttatatataAataaagttgc	0.743703	0.865134	7.48505	8.65696	0.0015161	7.41482e-05	1	1.1719	0.117678	strong	strong
chr4	48133766	48133766	1	+	rs9991974	T	G	SNV	-12;1	MEF2A	HOCOMOCO	MEF2A_f1	MEF2A_HUMAN	gtatttatatataGataaagttgccca	0.828617	0.904324	10.2377	11.162	0.000217978	2.4423e-05	1	0.924354	0.0749665	strong	weak
chr4	48133766	48133766	1	+	rs9991974	T	A	SNV	-6;5	FOXC2	ENCODE-motif	FOXC2_known_ref3	FOXC2_3	atttatatataAataaagttgcc	0.725215	0.914839	5.85771	7.31782	0.00727361	6.3777e-05	1	1.46011	0.183118	strong	strong
chr4	48133766	48133766	1	-	rs9991974	T	A	SNV	-6;6	FOXF1	ENCODE-motif	FOXF1_known_ref1	FOXF1_1	tatttatatataAataaagttgccc	0.752825	0.916088	7.77216	9.41132	0.00307144	7.06464e-05	1	1.63915	0.159858	strong	strong
chr4	48133766	48133766	1	+	rs9991974	T	A	SNV	-8;7	FOXL1	ENCODE-motif	FOXL1_known_ref1	FOXL1_1	gtgtatttatatataAataaagttgcccact	0.812987	0.974087	7.75795	9.24196	0.00144153	1.41836e-05	1	1.48401	0.15653	strong	strong
chr4	48133766	48133766	1	+	rs9991974	T	A	SNV	-5;7	FOXC1	ENCODE-motif	FOXC1_known_ref3	FOXC1_3	tatttatatataAataaagttgccc	0.841163	0.882352	9.21706	9.64984	8.4132e-05	2.34395e-05	1	0.432777	0.0397553	weak	weak
chr4	48133766	48133766	1	-	rs9991974	T	A	SNV	-6;5	MEF2D	HOCOMOCO	MEF2D_f1	MEF2D_HUMAN	atttatatataAataaagttgcc	0.805458	0.86918	7.54337	8.1189	0.00032419	5.55515e-05	1	0.575526	0.0618816	weak	weak
chr4	48133766	48133766	1	-	rs9991974	T	G	SNV	-9;-1	MEF2A	ENCODE-motif	MEF2_known11	MEF2_known11	ttatatataGataaagttg	0.787612	0.864214	9.51256	10.4219	0.000469208	6.19888e-05	1	0.909386	0.0755685	strong	weak
chr4	48133766	48133766	1	-	rs9991974	T	A	SNV	-4;5	POU3F2	HOCOMOCO	PO3F2_si	PO3F2_HUMAN	ttatatataAataaagttg	0.844709	0.965499	5.32732	6.06874	0.00343895	3.8147e-05	1	0.741421	0.118051	strong	strong
chr4	48133766	48133766	1	+	rs9991974	T	G	SNV	-3;4	NA	FactorBook	TAL1	TAL1	atatataGataaagt	0.805155	0.98439	7.48656	9.12571	0.0022583	6.10352e-05	1	1.63915	0.176853	strong	strong
chr4	48133766	48133766	1	-	rs9991974	T	G	SNV	-12;3	MEF2A	ENCODE-motif	MEF2_known2	MEF2_known2	gtgtatttatatataGataaagttgcccact	0.761439	0.852318	10.4183	11.6272	0.000624109	5.38074e-05	1	1.20881	0.0889386	strong	strong
chr4	48133766	48133766	1	+	rs9991974	T	G	SNV	-12;4	MEF2A	ENCODE-motif	MEF2_known9	MEF2_known9	tgtgtatttatatataGataaagttgcccactg	0.789588	0.852682	10.7711	11.6085	0.000343211	5.77752e-05	1	0.837472	0.0617426	strong	weak
chr4	48133766	48133766	1	+	rs9991974	T	A	SNV	-6;4	FOXB1	ENCODE-motif	FOXB1_known_ref3	FOXB1_3	tttatatataAataaagttgc	0.780189	0.897181	6.79848	7.77838	0.00121665	5.4121e-05	1	0.9799	0.11342	strong	strong
chr4	48133766	48133766	1	+	rs9991974	T	A	SNV	-8;8	FOXL1	ENCODE-motif	FOXL1_known_ref3	FOXL1_3	tgtgtatttatatataAataaagttgcccactg	0.756892	0.900007	8.55886	10.1097	0.00135212	3.19123e-05	1	1.55079	0.138548	strong	strong
chr4	48133766	48133766	1	-	rs9991974	T	A	SNV	-12;2	NA	HOMER	OCT4-SOX2-TCF-NANOG(POU,Homeobox,HMG)/mES-Oct4-ChIP-Seq(GSE11431)/Homer	OCT4-SOX2-TCF-NANOG	tgtatttatatataAataaagttgcccac	0.739	0.815299	8.84795	9.72113	0.000565464	6.51227e-05	1	0.873172	0.0737795	strong	weak
chr4	48133766	48133766	1	-	rs9991974	T	A	SNV	-6;7	MEF2A	HOCOMOCO	MEF2A_f1	MEF2A_HUMAN	gtatttatatataAataaagttgccca	0.828617	0.879341	10.2377	10.857	0.000217978	4.79035e-05	1	0.619317	0.0502276	weak	weak
chr4	48133766	48133766	1	-	rs9991974	T	A	SNV	-5;6	FOXI1	ENCODE-motif	FOXI1_known_ref2	FOXI1_2	atttatatataAataaagttgcc	0.784132	0.952775	7.41044	8.96043	0.00331128	5.42402e-05	1	1.54999	0.16499	strong	strong
chr4	48133766	48133766	1	-	rs9991974	T	G	SNV	-12;-1	FOXC1	ENCODE-motif	FOXC1_known_ref3	FOXC1_3	tatttatatataTataaagttgccc	0.841163	0.796212	9.21706	8.74474	8.4132e-05	0.000296697	1	-0.47232	-0.0433878	weak	weak
chr4	76148733	76148733	1	+	rs2053486	A	C	SNV	-5;3	HDAC2	ENCODE-motif	HDAC2_disc5	HDAC2_disc5	cagctagaCtttgtatg	0.874446	0.948019	10.4468	11.3125	0.000152588	2.28882e-05	1	0.865703	0.072601	strong	weak
chr4	76148733	76148733	1	+	rs2053486	A	C	SNV	-10;4	TEAD3	HOCOMOCO	TEAD3_si	TEAD3_HUMAN	ggtagacagctagaAtttgtatgtggtag	0.922203	0.763307	6.20345	5.18211	3.61735e-05	0.0029291	1	-1.02134	-0.152359	strong	strong
chr4	76198394	76198394	1	+	rs7691447	G	C	SNV	-1;10	NR1H4	ENCODE-motif	NR1H4_known_ref3	NR1H4_3	ccagaaagaagGggttaccagaa	0.963229	0.886947	5.67246	5.23642	6.07371e-05	0.00125539	1	-0.436036	-0.0741223	weak	strong
chr4	76198394	76198394	1	+	rs7691447	G	C	SNV	-2;11	MYBL2	ENCODE-motif	MYBL2_known_ref1	MYBL2_1	ttccagaaagaagCggttaccagaaag	0.755816	0.862838	8.58731	9.75449	0.00102589	6.18324e-05	1	1.16719	0.103746	strong	strong
chr4	76198394	76198394	1	-	rs7691447	G	A	SNV	-4;12	HSF1	ENCODE-motif	HSF_known3	HSF_known3	ggtttccagaaagaagAggttaccagaaagaag	0.730415	0.855729	9.77014	11.4093	0.00132588	4.52394e-05	1	1.63915	0.123278	strong	strong
chr4	76198394	76198394	1	+	rs7691447	G	A	SNV	-2;12	NA	FactorBook	HSF1	HSF1	tttccagaaagaagAggttaccagaaaga	0.744451	0.856407	8.26856	9.45312	0.00128277	6.80937e-05	1	1.18456	0.107958	strong	strong
chr4	85953835	85953835	1	+	rs6825252	G	C	SNV	-6;7	E2F1	HOCOMOCO	E2F1_f2	E2F1_HUMAN	tccaatgtggaggCgagaatgagatct	0.742538	0.907283	5.8985	7.16243	0.00394142	7.79964e-05	1	1.26393	0.160524	strong	strong
chr4	85953835	85953835	1	-	rs6825252	G	T	SNV	-3;6	EOMES	HOMER	Eomes(T-box)/H9-Eomes-ChIP-Seq(GSE26097)/Homer	Eomes	atgtggaggTgagaatgag	0.803555	0.968602	6.53497	7.83319	0.00178814	1.62125e-05	1	1.29822	0.160668	strong	strong
chr4	85953835	85953835	1	+	rs6825252	G	T	SNV	-3;4	TBX15	ENCODE-motif	TBX15_known_ref2	TBX15_2	gtggaggTgagaatg	0.765755	0.891103	8.2823	9.60579	0.00167847	0.000106812	1	1.32349	0.123052	strong	strong
chr4	85953835	85953835	1	+	rs6825252	G	A	SNV	-5;11	KLF15	HOCOMOCO	KLF15_f1	KLF15_HUMAN	gtgtccaatgtggaggGgagaatgagatctgga	0.848479	0.755153	6.55386	5.87032	5.99417e-05	0.00124702	1	-0.683545	-0.0891932	weak	strong
chr4	85953835	85953835	1	+	rs6825252	G	A	SNV	-8;2	NA	FactorBook	ZNF281	ZNF281	aatgtggaggGgagaatgaga	0.871775	0.806078	8.98036	8.31561	8.55923e-05	0.000493765	1	-0.664749	-0.0646782	weak	weak
chr4	85953835	85953835	1	+	rs6825252	G	C	SNV	-4;5	E2F1	HOMER	E2F1(E2F)/Hela-E2F1-ChIP-Seq(GSE22478)/Homer	E2F1	atgtggaggCgagaatgag	0.747803	0.890774	8.5488	10.1459	0.00197792	8.7738e-05	1	1.59708	0.140514	strong	strong
chr4	85953835	85953835	1	+	rs6825252	G	T	SNV	-3;4	TBX5	HOCOMOCO	TBX5_si	TBX5_HUMAN	gtggaggTgagaatg	0.766	0.966637	6.34591	7.97574	0.00656128	4.57764e-05	1	1.62983	0.197633	strong	strong
chr4	85953835	85953835	1	+	rs6825252	G	T	SNV	-10;4	NA	FactorBook	PU1	PU1	gtccaatgtggaggTgagaatgagatctg	0.712065	0.82712	9.76833	11.2912	0.00125119	5.5775e-05	1	1.52286	0.112145	strong	strong
chr4	85953835	85953835	1	+	rs6825252	G	T	SNV	-8;2	NA	FactorBook	ZNF281	ZNF281	aatgtggaggGgagaatgaga	0.871775	0.79406	8.98036	8.19401	8.55923e-05	0.000656366	1	-0.786349	-0.0765096	strong	weak
chr4	85953835	85953835	1	+	rs6825252	G	T	SNV	-4;5	TBX21	ENCODE-motif	TBX21_known_ref2	TBX21_2	atgtggaggTgagaatgag	0.768845	0.908376	7.57968	8.9098	0.00166416	8.2016e-05	1	1.33012	0.135959	strong	strong
chr4	85953835	85953835	1	-	rs6825252	G	T	SNV	-5;4	SPI1	ENCODE-motif	SPI1_disc2	SPI1_disc2	atgtggaggTgagaatgag	0.747919	0.863567	10.7849	12.4241	0.000862122	6.10352e-05	1	1.63915	0.114165	strong	strong
chr4	85953835	85953835	1	+	rs6825252	G	T	SNV	-4;8	EOMES	ENCODE-motif	EOMES_known_ref2	EOMES_2	ccaatgtggaggTgagaatgagatc	0.763987	0.903688	7.22541	8.49085	0.00227116	8.20607e-05	1	1.26545	0.13515	strong	strong
chr4	85953835	85953835	1	+	rs6825252	G	T	SNV	-4;5	TBX21	ENCODE-motif	TBX21_known_ref5	TBX21_5	atgtggaggTgagaatgag	0.762394	0.895373	8.08341	9.44852	0.00144577	7.62939e-05	1	1.36511	0.129732	strong	strong
chr4	85953835	85953835	1	+	rs6825252	G	T	SNV	-8;4	MZF1	ENCODE-motif	MZF1_known_ref2	MZF1_2	ccaatgtggaggGgagaatgagatc	0.915577	0.753898	5.74898	4.76984	9.36687e-05	0.00457852	1	-0.979136	-0.156405	strong	strong
chr4	85953835	85953835	1	+	rs6825252	G	A	SNV	-7;2	ZNF263	ENCODE-motif	ZNF263_disc1	ZNF263_disc1	atgtggaggAgagaatgag	0.805241	0.896843	8.05792	8.9548	0.000716209	9.25064e-05	1	0.896882	0.0900047	strong	weak
chr4	85953835	85953835	1	+	rs6825252	G	C	SNV	-8;2	NA	FactorBook	ZNF281	ZNF281	aatgtggaggGgagaatgaga	0.871775	0.792458	8.98036	8.17779	8.55923e-05	0.000683069	1	-0.802562	-0.0780871	strong	weak
chr4	85953835	85953835	1	+	rs6825252	G	T	SNV	-4;6	TBR1	ENCODE-motif	TBR1_known_ref2	TBR1_2	aatgtggaggTgagaatgaga	0.750948	0.8702	9.64217	11.1325	0.000915527	5.14984e-05	1	1.49038	0.116849	strong	strong
chr4	85953835	85953835	1	+	rs6825252	G	C	SNV	-6;7	E2F4	HOCOMOCO	E2F4_do	E2F4_HUMAN	tccaatgtggaggCgagaatgagatct	0.745653	0.893826	7.27174	8.67731	0.00252273	9.01856e-05	1	1.40557	0.145137	strong	strong
chr4	85953835	85953835	1	+	rs6825252	G	T	SNV	-7;9	EOMES	ENCODE-motif	EOMES_known_ref1	EOMES_1	gtgtccaatgtggaggTgagaatgagatctgga	0.751653	0.872525	7.68177	8.86496	0.00161611	9.02256e-05	1	1.1832	0.117	strong	strong
chr4	85953835	85953835	1	+	rs6825252	G	T	SNV	-3;6	TBR1	ENCODE-motif	TBR1_known_ref1	TBR1_1	atgtggaggTgagaatgag	0.766182	0.909869	7.36418	8.69391	0.00185299	5.05447e-05	1	1.32973	0.13956	strong	strong
chr4	85953835	85953835	1	+	rs6825252	G	A	SNV	-8;4	MZF1	ENCODE-motif	MZF1_known_ref2	MZF1_2	ccaatgtggaggGgagaatgagatc	0.915577	0.765446	5.74898	4.83978	9.36687e-05	0.00371023	1	-0.909198	-0.145233	strong	strong
chr4	85953835	85953835	1	-	rs6825252	G	A	SNV	-7;7	NA	FactorBook	ZNF263	ZNF263	gtccaatgtggaggAgagaatgagatctg	0.830597	0.893258	8.85493	9.49877	0.00044444	9.72385e-05	1	0.643836	0.0607649	weak	weak
chr4	85953835	85953835	1	+	rs6825252	G	T	SNV	-5;3	MZF1	HOCOMOCO	MZF1_f1	MZF1_HUMAN	tgtggaggGgagaatga	0.989758	0.797234	9.72945	7.85589	6.86646e-05	0.00333405	1	-1.87356	-0.190613	strong	strong
chr4	85953835	85953835	1	+	rs6825252	G	C	SNV	-5;11	KLF15	HOCOMOCO	KLF15_f1	KLF15_HUMAN	gtgtccaatgtggaggGgagaatgagatctgga	0.848479	0.781653	6.55386	6.06441	5.99417e-05	0.000591033	1	-0.489452	-0.0638667	weak	weak
chr4	85953835	85953835	1	+	rs6825252	G	C	SNV	-5;3	MZF1	HOCOMOCO	MZF1_f1	MZF1_HUMAN	tgtggaggGgagaatga	0.989758	0.797234	9.72945	7.85589	6.86646e-05	0.00333405	1	-1.87356	-0.190613	strong	strong
chr4	85953835	85953835	1	+	rs6825252	G	C	SNV	-8;4	MZF1	ENCODE-motif	MZF1_known_ref2	MZF1_2	ccaatgtggaggGgagaatgagatc	0.915577	0.765446	5.74898	4.83978	9.36687e-05	0.00371023	1	-0.909198	-0.145233	strong	strong
chr4	85953835	85953835	1	+	rs6825252	G	A	SNV	-5;3	MZF1	HOCOMOCO	MZF1_f1	MZF1_HUMAN	tgtggaggGgagaatga	0.989758	0.797234	9.72945	7.85589	6.86646e-05	0.00333405	1	-1.87356	-0.190613	strong	strong
chr4	85953835	85953835	1	+	rs6825252	G	T	SNV	-5;11	KLF15	HOCOMOCO	KLF15_f1	KLF15_HUMAN	gtgtccaatgtggaggGgagaatgagatctgga	0.848479	0.755153	6.55386	5.87032	5.99417e-05	0.00124702	1	-0.683545	-0.0891932	weak	strong
chr4	85956270	85956270	1	-	rs35922412	G	A	SNV	-2;13	POU6F2	ENCODE-motif	POU6F2_known_ref2	POU6F2_2	agcccctaaaatcctAaatagctgtttattt	0.748447	0.824073	13.0208	14.2985	0.000164821	1.56104e-05	1	1.27762	0.0739767	strong	strong
chr4	85956270	85956270	1	-	rs35922412	G	T	SNV	1;17	MSX2	ENCODE-motif	MSX2_known_ref3	MSX2_3	ctagcccctaaaatcctTaatagctgtttatttac	0.71313	0.791777	10.6482	11.7736	0.000580783	6.14965e-05	1	1.12536	0.0762802	strong	weak
chr4	85956270	85956270	1	-	rs35922412	G	T	SNV	-1;12	SOX1	ENCODE-motif	SOX1_known_ref5	SOX1_5	cccctaaaatcctGaatagctgtttat	0.810872	0.703289	12.5786	10.9394	7.58953e-05	0.00159793	1	-1.63915	-0.106024	strong	strong
chr4	85956270	85956270	1	-	rs35922412	G	T	SNV	-3;13	FOXG1	ENCODE-motif	FOXG1_known_ref3	FOXG1_3	tagcccctaaaatcctTaatagctgtttattta	0.680528	0.754807	15.348	16.9871	0.00030217	2.80648e-05	1	1.63915	0.0731832	strong	strong
chr4	85956270	85956270	1	-	rs35922412	G	T	SNV	-6;10	HMX3	ENCODE-motif	HMX3_known_ref2	HMX3_2	tagcccctaaaatcctTaatagctgtttattta	0.754389	0.880172	7.61112	8.80844	0.00124546	5.05694e-05	1	1.19732	0.120345	strong	strong
chr4	85956270	85956270	1	-	rs35922412	G	T	SNV	-6;10	HMX1	ENCODE-motif	HMX1_known_ref1	HMX1_1	tagcccctaaaatcctTaatagctgtttattta	0.747782	0.8872	7.47873	8.80641	0.00169913	6.91956e-05	1	1.32768	0.134372	strong	strong
chr4	85956270	85956270	1	-	rs35922412	G	A	SNV	-9;7	BCL6B	ENCODE-motif	BCL6B_known_ref2	BCL6B_2	tagcccctaaaatcctAaatagctgtttattta	0.684784	0.717447	16.3945	17.1619	0.000214009	7.39043e-05	1	0.767354	0.0322419	strong	weak
chr4	85956270	85956270	1	+	rs35922412	G	T	SNV	-4;12	BARX1	ENCODE-motif	BARX1_known_ref2	BARX1_2	tagcccctaaaatcctTaatagctgtttattta	0.72156	0.850094	8.39548	9.80624	0.00202861	8.91009e-05	1	1.41075	0.123193	strong	strong
chr4	85956270	85956270	1	-	rs35922412	G	T	SNV	-6;10	HMX2	ENCODE-motif	HMX2_known_ref1	HMX2_1	tagcccctaaaatcctTaatagctgtttattta	0.759023	0.884581	8.00114	9.2557	0.00105801	3.3837e-05	1	1.25456	0.120527	strong	strong
chr4	85956270	85956270	1	+	rs35922412	G	A	SNV	-8;3	MAFF	ENCODE-motif	MAF_disc2	MAF_disc2	cctaaaatcctGaatagctgttt	0.906568	0.820456	9.16097	8.33106	1.75238e-05	0.000249326	1	-0.82991	-0.0824844	strong	strong
chr4	85956270	85956270	1	+	rs35922412	G	T	SNV	-8;3	MAFF	ENCODE-motif	MAF_disc2	MAF_disc2	cctaaaatcctGaatagctgttt	0.906568	0.822848	9.16097	8.35411	1.75238e-05	0.000236928	1	-0.806857	-0.0801932	strong	strong
chr4	85956270	85956270	1	+	rs35922412	G	T	SNV	1;12	LHX9	ENCODE-motif	LHX9_known_ref3	LHX9_3	ccctaaaatcctTaatagctgttta	0.740881	0.8434	9.02158	10.2244	0.00062941	3.59863e-05	1	1.20283	0.0997224	strong	strong
chr4	85956270	85956270	1	+	rs35922412	G	A	SNV	-7;2	SPDEF	HOMER	SPDEF(ETS)/VCaP-SPDEF-ChIP-Seq(SRA014231)/Homer	SPDEF	taaaatcctGaatagctgt	0.955074	0.807822	7.89391	6.70097	8.29697e-05	0.00339222	1	-1.19293	-0.14446	strong	strong
chr4	85956270	85956270	1	+	rs35922412	G	T	SNV	-7;2	SPDEF	HOMER	SPDEF(ETS)/VCaP-SPDEF-ChIP-Seq(SRA014231)/Homer	SPDEF	taaaatcctGaatagctgt	0.955074	0.820858	7.89391	6.80658	8.29697e-05	0.00289631	1	-1.08733	-0.131672	strong	strong
chr4	85956270	85956270	1	-	rs35922412	G	A	SNV	-1;12	SOX1	ENCODE-motif	SOX1_known_ref5	SOX1_5	cccctaaaatcctGaatagctgtttat	0.810872	0.703289	12.5786	10.9394	7.58953e-05	0.00159793	1	-1.63915	-0.106024	strong	strong
chr4	85956270	85956270	1	+	rs35922412	G	T	SNV	-3;7	NA	FactorBook	BARHL2	BARHL2	ctaaaatcctTaatagctgtt	0.722573	0.922461	6.0796	7.71875	0.00908971	5.24521e-05	1	1.63915	0.196197	strong	strong
chr4	85956730	85956730	1	+	rs2118043	T	A	SNV	-9;5	NA	FactorBook	NR2C2	NR2C2	atcgggaggggcaaAggacgcctcgctga	0.745676	0.827233	9.31245	10.3041	0.000417935	3.59947e-05	1	0.991614	0.0799387	strong	strong
chr4	85956730	85956730	1	-	rs2118043	T	C	SNV	-6;2	RFX1	ENCODE-motif	RFX5_known4	RFX5_known4	aggggcaaCggacgcct	0.722678	0.988143	4.56971	6.20887	0.0224113	4.57764e-05	1	1.63915	0.260925	strong	strong
chr4	85956730	85956730	1	+	rs2118043	T	A	SNV	-8;5	RXRA	HOMER	RXR(NR),DR1/3T3L1-RXR-ChIP-Seq(GSE13511)/Homer	RXR	tcgggaggggcaaAggacgcctcgctg	0.755908	0.860077	7.53231	8.51402	0.000577122	2.7854e-05	1	0.981708	0.0998414	strong	strong
chr4	85956730	85956730	1	+	rs2118043	T	A	SNV	-7;5	HNF4A	HOCOMOCO	HNF4A_f1	HNF4A_HUMAN	cgggaggggcaaAggacgcctcgct	0.797913	0.913073	7.29649	8.31058	0.000761375	3.01003e-05	1	1.01409	0.111733	strong	strong
chr4	85956730	85956730	1	-	rs2118043	T	A	SNV	-7;5	HNF4G	ENCODE-motif	HNF4_disc1	HNF4_disc1	cgggaggggcaaAggacgcctcgct	0.779016	0.892865	7.03466	8.02471	0.000763312	3.48389e-05	1	0.990053	0.110542	strong	strong
chr4	85956730	85956730	1	+	rs2118043	T	C	SNV	-2;5	GABPA	ENCODE-motif	ETS_disc8	ETS_disc8	ggggcaaCggacgcc	0.809735	0.987945	7.57921	9.21836	0.00189209	6.10352e-05	1	1.63915	0.1757	strong	strong
chr4	85956730	85956730	1	-	rs2118043	T	A	SNV	-7;5	PPARA	ENCODE-motif	PPARA_known_ref4	PPARA_4	cgggaggggcaaAggacgcctcgct	0.791682	0.883543	5.73809	6.37378	0.000401348	2.27988e-05	1	0.635692	0.0885404	weak	strong
chr4	85956730	85956730	1	-	rs2118043	T	A	SNV	-5;6	NANOG	ENCODE-motif	NANOG_known1	NANOG_known1	gggaggggcaaTggacgcctcgc	0.961284	0.802627	9.24997	7.76311	1.29342e-05	0.00127339	1	-1.48686	-0.154675	strong	strong
chr4	85956730	85956730	1	+	rs2118043	T	A	SNV	-7;6	NA	FactorBook	HNF4	HNF4	tcgggaggggcaaAggacgcctcgctg	0.724231	0.852689	6.81996	7.96738	0.00210047	9.19141e-05	1	1.14742	0.123602	strong	strong
chr4	85956730	85956730	1	+	rs2118043	T	A	SNV	-9;5	PPARG	ENCODE-motif	RXRA_known7	RXRA_known7	atcgggaggggcaaAggacgcctcgctga	0.756617	0.873122	5.88448	6.73139	0.00120507	4.04613e-05	1	0.846905	0.110653	strong	strong
chr4	85956730	85956730	1	+	rs2118043	T	A	SNV	-7;5	NR2C2	HOCOMOCO	NR2C2_f1	NR2C2_HUMAN	cgggaggggcaaAggacgcctcgct	0.708582	0.850545	5.58229	6.63133	0.00276025	6.3777e-05	1	1.04904	0.135609	strong	strong
chr4	85956730	85956730	1	+	rs2118043	T	A	SNV	-10;5	HNF4A	HOMER	HNF4a(NR),DR1/HepG2-HNF4a-ChIP-Seq(GSE25021)/Homer	HNF4a	gatcgggaggggcaaAggacgcctcgctgaa	0.763469	0.872564	7.48303	8.50734	0.00127658	8.41185e-05	1	1.02432	0.105557	strong	strong
chr4	85956730	85956730	1	+	rs2118043	T	A	SNV	-7;5	HNF4A	ENCODE-motif	HNF4_known14	HNF4_known14	cgggaggggcaaAggacgcctcgct	0.809347	0.946108	5.16788	5.97481	0.000663251	1.11908e-05	1	0.806932	0.128231	strong	strong
chr4	85956730	85956730	1	+	rs2118043	T	A	SNV	-8;7	HNF4A	ENCODE-motif	HNF4_known17	HNF4_known17	gatcgggaggggcaaAggacgcctcgctgaa	0.709966	0.811203	10.685	12.1649	0.00086752	5.29878e-05	1	1.47987	0.0991558	strong	strong
chr4	85956730	85956730	1	+	rs2118043	T	A	SNV	-8;5	HNF4A	ENCODE-motif	HNF4_known19	HNF4_known19	tcgggaggggcaaAggacgcctcgctg	0.717766	0.813429	12.2281	13.8217	0.000520345	3.35686e-05	1	1.59365	0.0941327	strong	strong
chr4	85956730	85956730	1	+	rs2118043	T	A	SNV	-8;5	RXRG	ENCODE-motif	RXRG_known_ref3	RXRG_3	tcgggaggggcaaAggacgcctcgctg	0.661914	0.740857	13.7387	15.3446	0.00088146	0.000102919	1	1.60598	0.0778979	strong	weak
chr4	85956730	85956730	1	-	rs2118043	T	A	SNV	-6;3	NR2C2	ENCODE-motif	NR2C2_disc2	NR2C2_disc2	gaggggcaaAggacgcctc	0.80617	0.901703	8.06821	9.00349	0.000526428	4.3869e-05	1	0.935276	0.0938484	strong	strong
chr4	85956730	85956730	1	+	rs2118043	T	A	SNV	-10;8	HNF4A	ENCODE-motif	HNF4_known1	HNF4_known1	cccgatcgggaggggcaaAggacgcctcgctgaatca	0.816433	0.925254	6.1401	6.91065	0.000484445	1.63503e-05	1	0.770551	0.10357	strong	strong
chr4	85956730	85956730	1	+	rs2118043	T	A	SNV	-7;5	HNF4	ENCODE-motif	HNF4_known5	HNF4_known5	cgggaggggcaaAggacgcctcgct	0.808985	0.880289	5.32271	5.75878	0.000260726	2.68221e-05	1	0.436065	0.0671812	weak	weak
chr4	85956730	85956730	1	+	rs2118043	T	A	SNV	-8;6	HNF4A	ENCODE-motif	HNF4_known3	HNF4_known3	atcgggaggggcaaAggacgcctcgctga	0.820685	0.950611	10.6071	12.2463	0.000224039	2.72878e-06	1	1.63915	0.127368	strong	strong
chr4	85956730	85956730	1	+	rs2118043	T	A	SNV	-7;6	HNF4A	ENCODE-motif	HNF4_known9	HNF4_known9	tcgggaggggcaaAggacgcctcgctg	0.781979	0.905028	6.36078	7.31532	0.00133172	3.16501e-05	1	0.954541	0.118546	strong	strong
chr4	85956730	85956730	1	-	rs2118043	T	A	SNV	-7;5	HNF4	ENCODE-motif	HNF4_known6	HNF4_known6	cgggaggggcaaAggacgcctcgct	0.776668	0.858913	7.39643	8.15988	0.00054878	5.57005e-05	1	0.763448	0.0806216	strong	weak
chr4	85956730	85956730	1	-	rs2118043	T	A	SNV	-8;5	PPARG	HOMER	PPARE(NR),DR1/3T3L1-Pparg-ChIP-Seq(GSE13511)/Homer	PPARE	tcgggaggggcaaAggacgcctcgctg	0.742147	0.862688	6.81753	7.85632	0.000802681	2.04816e-05	1	1.03879	0.114915	strong	strong
chr4	85956730	85956730	1	+	rs2118043	T	A	SNV	-7;5	PPARA	HOCOMOCO	PPARA_f2	PPARA_HUMAN	cgggaggggcaaAggacgcctcgct	0.794333	0.870131	7.71005	8.41219	0.000330254	3.15309e-05	1	0.70214	0.0730238	strong	strong
chr4	85956730	85956730	1	-	rs2118043	T	C	SNV	-5;6	NANOG	ENCODE-motif	NANOG_known1	NANOG_known1	gggaggggcaaTggacgcctcgc	0.961284	0.800992	9.24997	7.74778	1.29342e-05	0.00130314	1	-1.50219	-0.15627	strong	strong
chr4	85956793	85956793	1	+	rs3943729	A	G	SNV	1;15	SOX9	ENCODE-motif	SOX9_known_ref4	SOX9_4	aagtcagcggcaggcAgcaaaaagcagtggt	0.715661	0.64652	17.2919	15.6527	6.59896e-05	0.000522312	1	-1.63915	-0.0682047	strong	weak
chr4	85956793	85956793	1	-	rs3943729	A	G	SNV	-2;5	E2F1	ENCODE-motif	E2F_known22	E2F_known22	ggcaggcGgcaaaaa	0.787557	0.941306	8.53791	10.1771	0.00170898	6.10352e-05	1	1.63915	0.151734	strong	strong
chr4	85956793	85956793	1	-	rs3943729	A	G	SNV	-2;5	E2F4	ENCODE-motif	E2F_known13	E2F_known13	ggcaggcGgcaaaaa	0.76755	0.957249	6.75507	8.39423	0.00434875	4.57764e-05	1	1.63915	0.18704	strong	strong
chr4	85956793	85956793	1	-	rs3943729	A	G	SNV	-2;5	E2F1	ENCODE-motif	E2F_known11	E2F_known11	ggcaggcGgcaaaaa	0.813511	0.975567	7.09806	8.48774	0.00134277	1.52588e-05	1	1.38968	0.159783	strong	strong
chr4	85956793	85956793	1	-	rs3943729	A	G	SNV	-2;5	E2F1	ENCODE-motif	E2F_known10	E2F_known10	ggcaggcGgcaaaaa	0.739116	0.957653	5.67669	7.31584	0.00856018	6.10352e-05	1	1.63915	0.214732	strong	strong
chr4	85956793	85956793	1	+	rs3943729	A	G	SNV	1;15	SOX8	ENCODE-motif	SOX8_known_ref2	SOX8_2	aagtcagcggcaggcAgcaaaaagcagtggt	0.713353	0.647104	16.9071	15.3687	8.17571e-05	0.000519618	1	-1.53843	-0.0652884	strong	weak
chr4	85956793	85956793	1	+	rs3943729	A	G	SNV	-9;1	MYC	ENCODE-motif	MYC_disc10	MYC_disc10	agcggcaggcGgcaaaaagca	0.846013	0.985995	4.04379	4.68495	0.00761724	2.57492e-05	1	0.641158	0.135006	weak	strong
chr4	85956793	85956793	1	+	rs3943729	A	G	SNV	-3;6	E2F4	HOMER	E2F4(E2F)/K562-E2F4-ChIP-Seq(GSE31477)/Homer	E2F4	gcggcaggcGgcaaaaagc	0.785134	0.943775	4.94285	5.89113	0.00421333	6.58035e-05	1	0.948283	0.15228	strong	strong
chr4	85956793	85956793	1	+	rs3943729	A	G	SNV	1;8	HNF4G	ENCODE-motif	HNF4_disc4	HNF4_disc4	cggcaggcAgcaaaaag	0.911385	0.7705	10.7581	9.11896	6.48499e-05	0.0014801	1	-1.63915	-0.139039	strong	strong
chr4	85956793	85956793	1	+	rs3943729	A	G	SNV	-7;6	E2F1	HOCOMOCO	E2F1_f2	E2F1_HUMAN	gtcagcggcaggcGgcaaaaagcagtg	0.766823	0.914115	6.08481	7.21485	0.00252048	6.34082e-05	1	1.13004	0.14352	strong	strong
chr4	85956793	85956793	1	-	rs3943729	A	G	SNV	-16;1	HIC1	ENCODE-motif	HIC1_known_ref4	HIC1_4	ggaagtcagcggcaggcAgcaaaaagcagtggtgg	0.777246	0.683387	13.4313	11.8561	7.215e-05	0.000958741	1	-1.57518	-0.0917421	strong	strong
chr4	85956793	85956793	1	+	rs3943729	A	G	SNV	-2;13	SPDEF	ENCODE-motif	SPDEF_known_ref7	SPDEF_7	aagtcagcggcaggcAgcaaaaagcagtggt	0.792891	0.723892	10.9904	10.0607	9.67809e-05	0.000668298	1	-0.929757	-0.0674657	strong	weak
chr4	85956793	85956793	1	-	rs3943729	A	G	SNV	-2;5	E2F1	ENCODE-motif	E2F_known2	E2F_known2	ggcaggcGgcaaaaa	0.778276	0.931211	8.48416	10.1233	0.00170898	6.10352e-05	1	1.63915	0.150927	strong	strong
chr4	85956793	85956793	1	+	rs3943729	A	G	SNV	-3;6	E2F5	HOCOMOCO	E2F5_do	E2F5_HUMAN	gcggcaggcGgcaaaaagc	0.771055	0.923297	7.68047	9.14848	0.00182724	6.48499e-05	1	1.46801	0.148462	strong	strong
chr4	85956793	85956793	1	+	rs3943729	A	G	SNV	-12;2	RAD21	ENCODE-motif	RAD21_disc7	RAD21_disc7	agtcagcggcaggcGgcaaaaagcagtgg	0.856102	0.969633	4.61264	5.20212	0.00291643	8.98782e-05	1	0.589477	0.109981	weak	strong
chr4	85956793	85956793	1	+	rs3943729	A	G	SNV	-2;13	SPDEF	ENCODE-motif	SPDEF_known_ref4	SPDEF_4	aagtcagcggcaggcAgcaaaaagcagtggt	0.795366	0.718088	11.866	10.7457	6.24936e-05	0.000568797	1	-1.12029	-0.0755295	strong	weak
chr4	85956799	85956799	1	+	rs3943730	A	C	SNV	-8;7	SPDEF	ENCODE-motif	SPDEF_known_ref7	SPDEF_7	gcggcaggcagcaaaAagcagtggtggatgg	0.792891	0.725555	10.9904	10.0831	9.67809e-05	0.000640564	1	-0.90735	-0.0658397	strong	weak
chr4	85956799	85956799	1	-	rs3943730	A	C	SNV	-9;1	FOXA1	HOCOMOCO	FOXA1_f1	FOXA1_HUMAN	aggcagcaaaCagcagtggtg	0.843241	0.93335	8.55083	9.45457	0.000872374	9.44138e-05	1	0.903745	0.089276	strong	weak
chr4	85956799	85956799	1	+	rs3943730	A	C	SNV	-6;2	HNF4G	ENCODE-motif	HNF4_disc4	HNF4_disc4	gcagcaaaCagcagtgg	0.911385	1	10.7581	11.7891	6.48499e-05	0	1	1.03101	0.0874545	strong	strong
chr4	85956799	85956799	1	+	rs3943730	A	C	SNV	-8;7	SPDEF	ENCODE-motif	SPDEF_known_ref4	SPDEF_4	gcggcaggcagcaaaAagcagtggtggatgg	0.795366	0.711192	11.866	10.6457	6.24936e-05	0.000677119	1	-1.22027	-0.0822697	strong	strong
chr4	85956799	85956799	1	-	rs3943730	A	C	SNV	-10;2	FOXA3	HOCOMOCO	FOXA3_f1	FOXA3_HUMAN	gcaggcagcaaaCagcagtggtgga	0.860329	0.925303	6.91732	7.42525	0.000839248	8.70377e-05	1	0.507928	0.0634181	weak	weak
chr4	85956799	85956799	1	+	rs3943730	A	C	SNV	-5;6	ZNF384	HOCOMOCO	ZN384_f1	ZN384_HUMAN	caggcagcaaaAagcagtggtgg	0.976664	0.798176	9.97287	8.18285	7.26581e-05	0.00206643	1	-1.79002	-0.175373	strong	strong
chr4	85956812	85956812	1	-	rs13149026	T	C	SNV	-8;3	ZBTB7A	ENCODE-motif	ZBTB7A_known3	ZBTB7A_known3	gcagtggtggaCggcgagtgaaa	0.799999	0.899334	7.72764	8.65255	0.00093919	9.38177e-05	1	0.924911	0.0964469	strong	strong
chr4	85956812	85956812	1	+	rs13149026	T	G	SNV	-5;6	GABPA	ENCODE-motif	ETS_disc9	ETS_disc9	gcagtggtggaGggcgagtgaaa	0.842262	0.952844	3.79286	4.27663	0.00246149	8.10623e-05	1	0.483765	0.107913	weak	strong
chr4	85956838	85956838	1	+	rs13121803	C	T	SNV	-1;9	FOXC2	ENCODE-motif	FOXC2_known_ref2	FOXC2_2	agctccagccTtaacaaacac	0.819034	0.863336	8.21206	8.63961	0.00028038	7.9155e-05	1	0.427548	0.0429329	weak	weak
chr4	85956838	85956838	1	-	rs13121803	C	T	SNV	-3;9	CEBP	ENCODE-motif	CEBPB_known3	CEBPB_known3	tcagctccagccTtaacaaacacgg	0.808198	0.971864	3.53776	4.21731	0.0154593	8.86917e-05	1	0.679545	0.156789	weak	strong
chr4	85956838	85956838	1	+	rs13121803	C	A	SNV	-4;9	BPTF	ENCODE-motif	BPTF_known_ref1	BPTF_1	ctcagctccagccAtaacaaacacgga	0.817964	0.945802	4.19749	4.80764	0.00300539	4.24534e-05	1	0.610146	0.120432	weak	strong
chr4	85956838	85956838	1	+	rs13121803	C	T	SNV	-1;9	FOXC1	ENCODE-motif	FOXC1_known_ref6	FOXC1_6	agctccagccTtaacaaacac	0.819303	0.869674	10.19	10.8014	0.000170231	4.12464e-05	1	0.611329	0.0493681	weak	weak
chr4	85956838	85956838	1	+	rs13121803	C	T	SNV	-2;10	FOXL1	ENCODE-motif	FOXL1_known_ref5	FOXL1_5	tcagctccagccTtaacaaacacgg	0.819501	0.894733	7.39261	8.03778	0.000273779	2.79099e-05	1	0.645164	0.0721619	weak	weak
chr4	85956838	85956838	1	-	rs13121803	C	A	SNV	-4;11	NA	HOMER	NF1:FOXA1(CTF,Forkhead)/LNCAP-FOXA1-ChIP-Seq(GSE27824)/Homer	NF1:FOXA1	aactcagctccagccAtaacaaacacggacc	0.767031	0.88658	9.79834	11.2849	0.000402669	1.06699e-05	1	1.48652	0.117093	strong	strong
chr4	85956838	85956838	1	-	rs13121803	C	T	SNV	1;12	FOXJ1	ENCODE-motif	FOXJ1_known_ref1	FOXJ1_1	tcagctccagccTtaacaaacacgg	0.792342	0.861862	10.7635	11.6879	0.000242382	4.44353e-05	1	0.924385	0.0683481	strong	weak
chr4	86481312	86481312	1	-	rs72664002	T	C	SNV	-6;11	ESRRG	ENCODE-motif	ESRRG_known_ref1	ESRRG_1	ccttgcttcagaggcctTctaatctccttgagttt	0.766594	0.734397	12.9919	12.4605	4.67107e-05	0.000133359	1	-0.531338	-0.0315452	weak	weak
chr4	86481312	86481312	1	-	rs72664002	T	A	SNV	-6;12	ESRRA	ENCODE-motif	ESRRA_known9	ESRRA_known9	accttgcttcagaggcctTctaatctccttgagttta	0.786038	0.722935	13.2892	12.2504	2.07351e-05	0.000173384	1	-1.03881	-0.0617912	strong	weak
chr4	86481312	86481312	1	+	rs72664002	T	G	SNV	-3;4	FOXA1	ENCODE-motif	FOXA_disc3	FOXA_disc3	gaggcctGctaatct	0.779143	0.940819	8.03547	9.67462	0.00205994	6.10352e-05	1	1.63915	0.159534	strong	strong
chr4	86481312	86481312	1	-	rs72664002	T	A	SNV	-6;11	ESRRG	ENCODE-motif	ESRRG_known_ref1	ESRRG_1	ccttgcttcagaggcctTctaatctccttgagttt	0.766594	0.724533	12.9919	12.2978	4.67107e-05	0.000180126	1	-0.694118	-0.0412094	weak	weak
chr4	86481312	86481312	1	-	rs72664002	T	C	SNV	1;21	ARID3A	HOCOMOCO	ARI3A_do	ARI3A_HUMAN	gagaccttgcttcagaggcctTctaatctccttgagtttaagg	0.799417	0.765747	10.4221	9.99461	5.82763e-05	0.000193858	1	-0.427487	-0.0329628	weak	weak
chr4	86481312	86481312	1	-	rs72664002	T	C	SNV	-6;12	ESRRA	ENCODE-motif	ESRRA_known9	ESRRA_known9	accttgcttcagaggcctTctaatctccttgagttta	0.786038	0.725313	13.2892	12.2896	2.07351e-05	0.000161075	1	-0.999663	-0.0594629	strong	weak
chr4	86481312	86481312	1	-	rs72664002	T	G	SNV	-6;12	ESRRA	ENCODE-motif	ESRRA_known9	ESRRA_known9	accttgcttcagaggcctTctaatctccttgagttta	0.786038	0.720705	13.2892	12.2137	2.07351e-05	0.00018572	1	-1.07552	-0.0639753	strong	weak
chr4	86481312	86481312	1	-	rs72664002	T	G	SNV	-6;11	ESRRG	ENCODE-motif	ESRRG_known_ref1	ESRRG_1	ccttgcttcagaggcctTctaatctccttgagttt	0.766594	0.723304	12.9919	12.2775	4.67107e-05	0.000186826	1	-0.714398	-0.0424134	strong	weak
chr4	86481312	86481312	1	-	rs72664002	T	G	SNV	1;21	ARID3A	HOCOMOCO	ARI3A_do	ARI3A_HUMAN	gagaccttgcttcagaggcctTctaatctccttgagtttaagg	0.799417	0.761798	10.4221	9.94447	5.82763e-05	0.000220877	1	-0.477625	-0.0368288	weak	weak
chr4	86481312	86481312	1	+	rs72664002	T	G	SNV	-5;4	ZBTB33	ENCODE-motif	ZBTB33_known1	ZBTB33_known1	cagaggcctGctaatctcc	0.757397	0.911684	8.2197	9.85885	0.00213528	7.72476e-05	1	1.63915	0.151814	strong	strong
chr4	86483244	86483244	1	+	rs17452467	A	G	SNV	-10;1	STAT6	HOMER	STAT6(Stat)/CD4-Stat6-ChIP-Seq(GSE22104)/Homer	STAT6	cttttctgcagAatcctcaccga	0.99595	0.830947	9.93506	8.31949	3.42131e-05	0.00148594	1	-1.61557	-0.161967	strong	strong
chr4	86483244	86483244	1	+	rs17452467	A	C	SNV	-10;1	STAT6	HOMER	STAT6(Stat)/CD4-Stat6-ChIP-Seq(GSE22104)/Homer	STAT6	cttttctgcagAatcctcaccga	0.99595	0.830947	9.93506	8.31949	3.42131e-05	0.00148594	1	-1.61557	-0.161967	strong	strong
chr4	86483244	86483244	1	+	rs17452467	A	G	SNV	-8;1	NA	HOMER	STAT6(Stat)/Macrophage-Stat6-ChIP-Seq(GSE38377)/Homer	STAT6	tttctgcagAatcctcacc	0.933882	0.793312	9.95541	8.48722	6.48499e-05	0.00121689	1	-1.46819	-0.13791	strong	strong
chr4	86483244	86483244	1	+	rs17452467	A	C	SNV	-8;1	NA	HOMER	STAT6(Stat)/Macrophage-Stat6-ChIP-Seq(GSE38377)/Homer	STAT6	tttctgcagAatcctcacc	0.933882	0.793022	9.95541	8.48419	6.48499e-05	0.00125217	1	-1.47122	-0.138195	strong	strong
chr4	86497904	86497904	1	+	rs55722156	A	G	SNV	-3;8	FOXH1	HOMER	Foxh1(Forkhead)/hESC-FOXH1-ChIP-Seq(GSE29422)/Homer	Foxh1	tccataccactGtggaatctatg	0.725858	0.92457	6.1054	7.72097	0.00703019	9.09567e-05	1	1.61557	0.193848	strong	strong
chr4	86918691	86918691	1	-	rs1584346	G	A	SNV	-9;5	RUNX	ENCODE-motif	RUNX_known_ref1	RUNX_1	tactgctaaaccacAaggacaaacagaac	0.832191	0.967067	7.8138	9.03915	0.00130437	2.90917e-05	1	1.22535	0.131217	strong	strong
chr4	86918691	86918691	1	+	rs1584346	G	A	SNV	-2;6	ESRRA	HOCOMOCO	ERR1_f1	ERR1_HUMAN	taaaccacAaggacaaa	0.867218	0.930155	7.90325	8.46402	0.000499725	9.91821e-05	1	0.560771	0.0617159	weak	weak
chr4	86918691	86918691	1	+	rs1584346	G	A	SNV	-7;-1	NA	FactorBook	RUNX1	RUNX1	aaaccacAaggacaa	0.862167	1	7.60997	8.80498	0.00100708	0	1	1.19501	0.135719	strong	strong
chr4	86918691	86918691	1	-	rs1584346	G	A	SNV	-7;2	NA	HOMER	RUNX-AML(Runt)/CD4+-PolII-ChIP-Seq(Barski et al.)/Homer	RUNX-AML	ctaaaccacAaggacaaac	0.815436	0.979078	8.01681	9.58231	0.0012598	1.81198e-05	1	1.5655	0.160031	strong	strong
chr4	86918691	86918691	1	+	rs1584346	G	A	SNV	-3;6	NR5A2	HOMER	Nr5a2(NR)/Pancreas-LRH1-ChIP-Seq(GSE34295)/Homer	Nr5a2	ctaaaccacAaggacaaac	0.789104	0.94648	7.50909	8.95443	0.00147247	4.76837e-05	1	1.44535	0.153012	strong	strong
chr4	86918691	86918691	1	+	rs1584346	G	A	SNV	-2;6	NR5A1	HOCOMOCO	STF1_f1	STF1_HUMAN	taaaccacAaggacaaa	0.81273	0.969265	6.5054	7.72206	0.00270081	4.57764e-05	1	1.21666	0.152828	strong	strong
chr4	86918691	86918691	1	+	rs1584346	G	A	SNV	-7;2	ETS1	ENCODE-motif	ETS_disc6	ETS_disc6	ctaaaccacGaggacaaac	0.91337	0.751511	9.4992	7.86005	0.000101089	0.00270557	1	-1.63915	-0.157968	strong	strong
chr4	86918691	86918691	1	+	rs1584346	G	A	SNV	-7;1	RUNX2	ENCODE-motif	RUNX2_known_ref6	RUNX2_6	taaaccacAaggacaaa	0.86566	0.96064	7.6178	8.42687	0.000797272	4.19617e-05	1	0.809075	0.0923374	strong	strong
chr4	86918691	86918691	1	-	rs1584346	G	A	SNV	-5;7	ESRRA	ENCODE-motif	ESRRA_disc2	ESRRA_disc2	ctgctaaaccacAaggacaaacaga	0.816365	0.93525	7.30373	8.32638	0.000877038	6.33895e-05	1	1.02265	0.11512	strong	strong
chr4	86918691	86918691	1	-	rs1584346	G	A	SNV	-7;3	RUNX1	ENCODE-motif	RUNX1_known_ref9	RUNX1_9	gctaaaccacAaggacaaaca	0.792319	0.985772	6.12799	7.56337	0.00285459	8.10623e-06	1	1.43538	0.187168	strong	strong
chr4	86918691	86918691	1	-	rs1584346	G	A	SNV	-1;11	FOXJ3	HOCOMOCO	FOXJ3_si	FOXJ3_HUMAN	ctgctaaaccacAaggacaaacaga	0.761859	0.873551	11.3743	13.0319	0.000756904	4.19319e-05	1	1.65766	0.111188	strong	strong
chr4	86918691	86918691	1	-	rs1584346	G	A	SNV	-1;6	NR5A1	ENCODE-motif	NR5A1_known_ref1	NR5A1_1	aaaccacAaggacaa	0.771231	0.92996	8.10097	9.74012	0.00234985	9.15527e-05	1	1.63915	0.156656	strong	strong
chr4	86918691	86918691	1	+	rs1584346	G	A	SNV	-7;2	RUNX3	ENCODE-motif	RUNX3_known_ref4	RUNX3_4	ctaaaccacAaggacaaac	0.840152	0.967992	7.35536	8.43481	0.00102139	1.81198e-05	1	1.07945	0.124002	strong	strong
chr4	86918691	86918691	1	+	rs1584346	G	A	SNV	-4;6	NA	FactorBook	ESRRA	ESRRA	gctaaaccacAaggacaaaca	0.817884	0.923239	6.83217	7.6783	0.000847816	0.000101089	1	0.846122	0.102007	strong	weak
chr4	86918691	86918691	1	-	rs1584346	G	A	SNV	-7;-1	RUNX2	ENCODE-motif	RUNX2_known_ref2	RUNX2_2	aaaccacAaggacaa	0.87689	1	7.93484	9.03151	0.000335693	0	1	1.09667	0.121427	strong	strong
chr4	86918691	86918691	1	+	rs1584346	G	T	SNV	-7;2	ETS1	ENCODE-motif	ETS_disc6	ETS_disc6	ctaaaccacGaggacaaac	0.91337	0.751511	9.4992	7.86005	0.000101089	0.00270557	1	-1.63915	-0.157968	strong	strong
chr4	86918691	86918691	1	-	rs1584346	G	A	SNV	-2;6	NR5A1	ENCODE-motif	NR5A1_known_ref2	NR5A1_2	taaaccacAaggacaaa	0.785432	0.955636	6.04682	7.30852	0.00436401	8.39233e-05	1	1.2617	0.1652	strong	strong
chr4	86918691	86918691	1	-	rs1584346	G	A	SNV	-8;2	CBFB	HOCOMOCO	PEBB_f1	PEBB_HUMAN	gctaaaccacAaggacaaaca	0.801646	0.975854	5.70854	6.91507	0.00293231	3.09944e-05	1	1.20652	0.170358	strong	strong
chr4	86918691	86918691	1	-	rs1584346	G	A	SNV	-2;17	FOXP1	ENCODE-motif	FOXP1_known_ref1	FOXP1_1	taggttactgctaaaccacAaggacaaacagaactatgt	0.676339	0.743803	15.647	17.1762	0.000363246	3.90492e-05	1	1.5292	0.0665349	strong	weak
chr4	86918691	86918691	1	+	rs1584346	G	A	SNV	-8;1	NA	HOMER	RUNX(Runt)/HPC7-Runx1-ChIP-Seq(GSE22178)/Homer	RUNX	ctaaaccacAaggacaaac	0.831993	0.992753	8.54182	10.1574	0.000715256	5.72205e-06	1	1.61557	0.157921	strong	strong
chr4	86918691	86918691	1	-	rs1584346	G	A	SNV	-7;2	RUNX1	HOCOMOCO	RUNX1_f1	RUNX1_HUMAN	ctaaaccacAaggacaaac	0.824709	0.986788	6.86157	8.17594	0.00263023	4.19617e-05	1	1.31437	0.158681	strong	strong
chr4	86918691	86918691	1	+	rs1584346	G	A	SNV	-7;2	RUNX3	ENCODE-motif	RUNX3_known_ref2	RUNX3_2	ctaaaccacAaggacaaac	0.841689	0.956896	7.55247	8.54962	0.00107002	4.673e-05	1	0.997149	0.111754	strong	strong
chr4	86918691	86918691	1	+	rs1584346	G	A	SNV	-5;6	ESRRB	ENCODE-motif	ESRRB_known_ref1	ESRRB_1	tgctaaaccacAaggacaaacag	0.789894	0.897213	7.93236	8.9789	0.00123888	9.44138e-05	1	1.04654	0.104851	strong	strong
chr4	86918691	86918691	1	+	rs1584346	G	C	SNV	-7;2	ETS1	ENCODE-motif	ETS_disc6	ETS_disc6	ctaaaccacGaggacaaac	0.91337	0.751511	9.4992	7.86005	0.000101089	0.00270557	1	-1.63915	-0.157968	strong	strong
chr4	86918691	86918691	1	+	rs1584346	G	A	SNV	-3;6	NR5A2	HOMER	Nr5a2(NR)/mES-Nr5a2-ChIP-Seq(GSE19019)/Homer	Nr5a2	ctaaaccacAaggacaaac	0.783598	0.941939	7.99397	9.5671	0.00261402	0.000104904	1	1.57313	0.155081	strong	strong
chr4	86918691	86918691	1	-	rs1584346	G	A	SNV	-9;1	RUNX2	HOCOMOCO	RUNX2_f1	RUNX2_HUMAN	gctaaaccacAaggacaaaca	0.886221	0.990865	7.07939	7.8935	0.000662088	2.0504e-05	1	0.814111	0.102217	strong	strong
chr4	86918691	86918691	1	+	rs1584346	G	A	SNV	-7;2	RUNX1	HOMER	RUNX1(Runt)/Jurkat-RUNX1-ChIP-Seq(GSE29180)/Homer	RUNX1	ctaaaccacAaggacaaac	0.875919	0.997396	8.41638	9.55876	0.000360489	3.8147e-06	1	1.14238	0.119206	strong	strong
chr4	86918691	86918691	1	+	rs1584346	G	C	SNV	-5;2	SMC3	ENCODE-motif	SMC3_disc4	SMC3_disc4	aaaccacCaggacaa	0.756478	0.922394	4.21388	5.05497	0.00238037	3.05176e-05	1	0.841085	0.154374	strong	strong
chr4	86924979	86924979	1	-	rs2785	C	A	SNV	-4;5	ATF1	HOCOMOCO	ATF1_si	ATF1_HUMAN	gagcaggcaCgtcacatac	0.94673	0.798306	10.1073	8.54773	9.05991e-05	0.00210953	1	-1.55957	-0.146204	strong	strong
chr4	86924979	86924979	1	-	rs2785	C	A	SNV	-4;3	HIF1A	HOMER	HIF-1a(bHLH)/MCF7-HIF1a-ChIP-Seq(GSE28352)/Homer	HIF-1a	gcaggcaCgtcacat	0.983363	0.764892	6.54027	5.11927	6.10352e-05	0.00753784	1	-1.421	-0.213733	strong	strong
chr4	86924979	86924979	1	-	rs2785	C	T	SNV	-4;5	ATF1	HOCOMOCO	ATF1_si	ATF1_HUMAN	gagcaggcaCgtcacatac	0.94673	0.802981	10.1073	8.59685	9.05991e-05	0.00196075	1	-1.51045	-0.1416	strong	strong
chr4	86924979	86924979	1	-	rs2785	C	T	SNV	-2;6	E4F1	HOCOMOCO	E4F1_f1	E4F1_HUMAN	agcaggcaCgtcacata	0.981128	0.797623	7.4744	6.12727	5.34058e-05	0.00281906	1	-1.34713	-0.176953	strong	strong
chr4	86924979	86924979	1	-	rs2785	C	A	SNV	-2;6	E4F1	HOCOMOCO	E4F1_f1	E4F1_HUMAN	agcaggcaCgtcacata	0.981128	0.797623	7.4744	6.12727	5.34058e-05	0.00281906	1	-1.34713	-0.176953	strong	strong
chr4	86924979	86924979	1	+	rs2785	C	T	SNV	-4;5	E4F1	ENCODE-motif	E4F1_known_ref1	E4F1_1	gagcaggcaCgtcacatac	0.931464	0.786977	10.7237	9.08456	2.38419e-05	0.00101376	1	-1.63915	-0.14252	strong	strong
chr4	86924979	86924979	1	+	rs2785	C	T	SNV	-12;2	ZNF350	ENCODE-motif	ZNF350_known_ref1	ZNF350_1	agggggagcaggcaTgtcacatacccaga	0.790688	0.878501	11.8574	13.1477	0.000225301	1.91964e-05	1	1.29037	0.0864098	strong	strong
chr4	86924979	86924979	1	-	rs2785	C	A	SNV	-5;6	HES7	ENCODE-motif	HES7_known_ref1	HES7_1	gggagcaggcaCgtcacataccc	0.810448	0.707139	12.9047	11.2899	9.62019e-05	0.00129521	1	-1.61489	-0.101772	strong	strong
chr4	86924979	86924979	1	-	rs2785	C	A	SNV	-5;6	HES5	ENCODE-motif	HES5_known_ref1	HES5_1	gggagcaggcaCgtcacataccc	0.845235	0.732223	12.4387	10.8043	8.72612e-05	0.00119567	1	-1.63444	-0.11136	strong	strong
chr4	86924979	86924979	1	-	rs2785	C	T	SNV	-5;6	HES7	ENCODE-motif	HES7_known_ref1	HES7_1	gggagcaggcaCgtcacataccc	0.810448	0.707305	12.9047	11.2925	9.62019e-05	0.00128466	1	-1.61229	-0.101608	strong	strong
chr4	86924979	86924979	1	+	rs2785	C	A	SNV	-4;5	E4F1	ENCODE-motif	E4F1_known_ref1	E4F1_1	gagcaggcaCgtcacatac	0.931464	0.786977	10.7237	9.08456	2.38419e-05	0.00101376	1	-1.63915	-0.14252	strong	strong
chr4	86924979	86924979	1	+	rs2785	C	T	SNV	-6;7	CREB3	ENCODE-motif	CREB3_known_ref2	CREB3_2	gggggagcaggcaCgtcacatacccag	0.926289	0.78248	10.8672	9.22809	1.78739e-05	0.000792522	1	-1.63915	-0.14001	strong	strong
chr4	86924979	86924979	1	-	rs2785	C	T	SNV	-5;6	HES5	ENCODE-motif	HES5_known_ref1	HES5_1	gggagcaggcaCgtcacataccc	0.845235	0.732296	12.4387	10.8054	8.72612e-05	0.00119352	1	-1.63339	-0.111289	strong	strong
chr4	86924979	86924979	1	+	rs2785	C	A	SNV	-6;7	CREB3	ENCODE-motif	CREB3_known_ref2	CREB3_2	gggggagcaggcaCgtcacatacccag	0.926289	0.78248	10.8672	9.22809	1.78739e-05	0.000792522	1	-1.63915	-0.14001	strong	strong
chr4	86924979	86924979	1	+	rs2785	C	T	SNV	-7;6	XBP1	ENCODE-motif	XBP1_known_ref4	XBP1_4	gggggagcaggcaCgtcacatacccag	0.919485	0.77626	10.7117	9.09557	3.09572e-05	0.00102348	1	-1.61614	-0.13908	strong	strong
chr4	86924979	86924979	1	-	rs2785	C	T	SNV	-4;3	HIF1A	HOMER	HIF-1a(bHLH)/MCF7-HIF1a-ChIP-Seq(GSE28352)/Homer	HIF-1a	gcaggcaCgtcacat	0.983363	0.763297	6.54027	5.1089	6.10352e-05	0.00782776	1	-1.43137	-0.215293	strong	strong
chr4	86924979	86924979	1	+	rs2785	C	A	SNV	-7;6	XBP1	ENCODE-motif	XBP1_known_ref4	XBP1_4	gggggagcaggcaCgtcacatacccag	0.919485	0.77624	10.7117	9.09535	3.09572e-05	0.00102372	1	-1.61636	-0.139099	strong	strong
chr4	87014578	87014578	1	-	rs340652	T	G	SNV	-12;2	SOX21	ENCODE-motif	SOX21_known_ref2	SOX21_2	gtaacttttcaattGttggaactttcctt	0.759492	0.849286	13.9069	15.5138	0.000131936	7.472e-06	1	1.60686	0.0882369	strong	strong
chr4	87014578	87014578	1	-	rs340652	T	G	SNV	-12;2	SOX17	ENCODE-motif	SOX17_known_ref4	SOX17_4	gtaacttttcaattGttggaactttcctt	0.739318	0.82497	14.1909	15.7981	0.000160066	1.11423e-05	1	1.6072	0.0842242	strong	strong
chr4	87014578	87014578	1	-	rs340652	T	C	SNV	-3;8	STAT5A	HOMER	STAT5(Stat)/mCD4+-Stat5-ChIP-Seq(GSE12346)/Homer	STAT5	acttttcaattCttggaactttc	0.818848	0.966552	9.16174	10.7773	0.000673294	2.38419e-05	1	1.61557	0.144983	strong	strong
chr4	87014578	87014578	1	-	rs340652	T	C	SNV	-4;9	STAT1	HOMER	STAT1(Stat)/HelaS3-STAT1-ChIP-Seq(GSE12782)/Homer	STAT1	taacttttcaattCttggaactttcct	0.855478	0.944122	8.526	9.38487	0.000447206	3.14191e-05	1	0.858872	0.0865251	strong	strong
chr4	87014578	87014578	1	-	rs340652	T	A	SNV	-13;-1	GBX2	ENCODE-motif	GBX2_known_ref3	GBX2_3	taacttttcaattAttggaactttcct	0.766652	0.872204	7.15217	8.07369	0.000230342	7.83429e-06	1	0.921518	0.10028	strong	strong
chr4	87014578	87014578	1	-	rs340652	T	A	SNV	-13;-1	EN1	ENCODE-motif	EN1_known_ref5	EN1_5	taacttttcaattAttggaactttcct	0.758549	0.842886	9.09067	10.0565	0.00034529	2.84426e-05	1	0.965844	0.0814658	strong	strong
chr4	87014578	87014578	1	-	rs340652	T	A	SNV	-13;-1	EN1	ENCODE-motif	EN1_known_ref7	EN1_7	taacttttcaattAttggaactttcct	0.729554	0.832265	3.49006	3.91221	0.00152519	8.57599e-05	1	0.422147	0.091739	weak	strong
chr4	87014578	87014578	1	+	rs340652	T	C	SNV	-5;7	STAT4	HOCOMOCO	STAT4_si	STAT4_HUMAN	aacttttcaattCttggaactttcc	0.845924	0.951254	7.62369	8.54332	0.000597984	1.18017e-05	1	0.919624	0.102535	strong	strong
chr4	87014578	87014578	1	+	rs340652	T	G	SNV	-1;13	NA	HOMER	HRE(HSF)/Striatum-HSF1-ChIP-Seq(GSE38000)/Homer	HRE	gtaacttttcaattTttggaactttcctt	0.854709	0.777455	10.1762	9.29517	2.70428e-05	0.000260652	1	-0.881075	-0.0744575	strong	weak
chr4	87014578	87014578	1	+	rs340652	T	A	SNV	-1;13	NA	HOMER	HRE(HSF)/Striatum-HSF1-ChIP-Seq(GSE38000)/Homer	HRE	gtaacttttcaattTttggaactttcctt	0.854709	0.77596	10.1762	9.27812	2.70428e-05	0.000270255	1	-0.898121	-0.075898	strong	weak
chr4	87014578	87014578	1	+	rs340652	T	C	SNV	-1;13	NA	HOMER	HRE(HSF)/Striatum-HSF1-ChIP-Seq(GSE38000)/Homer	HRE	gtaacttttcaattTttggaactttcctt	0.854709	0.779417	10.1762	9.31754	2.70428e-05	0.000248235	1	-0.858702	-0.0725668	strong	weak
chr4	87014578	87014578	1	-	rs340652	T	G	SNV	-10;1	IRF1	HOMER	IRF1(IRF)/PBMC-IRF1-ChIP-Seq(GSE43036)/Homer	IRF1	acttttcaattTttggaactttc	0.881907	0.788949	11.1275	9.98252	3.82066e-05	0.000482738	1	-1.14499	-0.0910016	strong	strong
chr4	87014578	87014578	1	+	rs340652	T	C	SNV	-3;6	STAT1	ENCODE-motif	STAT_disc1	STAT_disc1	ttttcaattCttggaactt	0.792785	0.897224	9.51119	10.7404	0.000713348	8.39233e-05	1	1.22922	0.102863	strong	weak
chr4	87014578	87014578	1	+	rs340652	T	A	SNV	-1;11	HSF2	ENCODE-motif	HSF2_known_ref2	HSF2_2	aacttttcaattTttggaactttcc	0.849295	0.736866	11.4576	9.97915	4.31687e-05	0.00079824	1	-1.47843	-0.110008	strong	strong
chr4	87014578	87014578	1	+	rs340652	T	C	SNV	-5;9	STAT1	HOCOMOCO	STAT1_f2	STAT1_HUMAN	gtaacttttcaattCttggaactttcctt	0.827295	0.908793	9.30305	10.1976	0.000513429	5.20274e-05	1	0.894587	0.0798823	strong	weak
chr4	87014578	87014578	1	+	rs340652	T	C	SNV	-9;5	IRF1	ENCODE-motif	IRF_disc3	IRF_disc3	gtaacttttcaattTttggaactttcctt	0.859471	0.747881	11.8726	10.3718	3.66606e-05	0.000746609	1	-1.5008	-0.109049	strong	strong
chr4	87014578	87014578	1	+	rs340652	T	G	SNV	-5;8	SOX12	ENCODE-motif	SOX12_known_ref1	SOX12_1	taacttttcaattGttggaactttcct	0.797188	0.944775	6.71332	7.8946	0.00215068	9.08598e-05	1	1.18128	0.141698	strong	strong
chr4	87014578	87014578	1	+	rs340652	T	C	SNV	-7;7	BCL6	HOMER	Bcl6(Zf)/Liver-Bcl6-ChIP-Seq(GSE31578)/Homer	Bcl6	gtaacttttcaattCttggaactttcctt	0.766163	0.904212	5.57939	6.51771	0.00128311	3.59174e-05	1	0.938328	0.130891	strong	strong
chr4	87014578	87014578	1	+	rs340652	T	G	SNV	-1;11	HSF2	ENCODE-motif	HSF2_known_ref2	HSF2_2	aacttttcaattTttggaactttcc	0.849295	0.737719	11.4576	9.99037	4.31687e-05	0.000782654	1	-1.46722	-0.109173	strong	strong
chr4	87014578	87014578	1	+	rs340652	T	G	SNV	-9;5	IRF1	ENCODE-motif	IRF_disc3	IRF_disc3	gtaacttttcaattTttggaactttcctt	0.859471	0.745934	11.8726	10.3457	3.66606e-05	0.000778676	1	-1.52698	-0.110951	strong	strong
chr4	87014578	87014578	1	+	rs340652	T	C	SNV	-7;5	STAT	ENCODE-motif	STAT_known15	STAT_known15	aacttttcaattCttggaactttcc	0.799708	0.990435	5.89622	7.25683	0.00570923	1.86116e-05	1	1.36061	0.185747	strong	strong
chr4	87014578	87014578	1	-	rs340652	T	C	SNV	-10;3	IRF7	ENCODE-motif	IRF_known17	IRF_known17	taacttttcaattTttggaactttcct	0.829908	0.708287	11.2903	9.68299	0.000100099	0.00181743	1	-1.60734	-0.118726	strong	strong
chr4	87014578	87014578	1	+	rs340652	T	G	SNV	-12;2	SRY	ENCODE-motif	SRY_known_ref5	SRY_5	gtaacttttcaattGttggaactttcctt	0.674926	0.753341	14.2553	15.8723	0.000617919	6.59321e-05	1	1.61704	0.0771531	strong	weak
chr4	87014578	87014578	1	-	rs340652	T	C	SNV	-9;2	NA	HOMER	PU.1-IRF(ETS:IRF)/Bcell-PU.1-ChIP-Seq(GSE21512)/Homer	PU.1-IRF	acttttcaattCttggaactttc	0.784729	0.913453	7.54848	8.74125	0.000967979	2.09808e-05	1	1.19276	0.124986	strong	strong
chr4	87014578	87014578	1	-	rs340652	T	G	SNV	-10;1	IRF1	HOCOMOCO	IRF1_si	IRF1_HUMAN	acttttcaattTttggaactttc	0.958555	0.886541	12.3108	11.3962	2.51532e-05	0.000149786	1	-0.914576	-0.0712447	strong	weak
chr4	87014578	87014578	1	-	rs340652	T	A	SNV	-10;1	IRF1	HOCOMOCO	IRF1_si	IRF1_HUMAN	acttttcaattTttggaactttc	0.958555	0.885592	12.3108	11.3841	2.51532e-05	0.000153661	1	-0.926624	-0.0721832	strong	weak
chr4	87014578	87014578	1	-	rs340652	T	C	SNV	-10;1	IRF1	HOCOMOCO	IRF1_si	IRF1_HUMAN	acttttcaattTttggaactttc	0.958555	0.896976	12.3108	11.5287	2.51532e-05	0.00011307	1	-0.782045	-0.0609206	strong	weak
chr4	87014578	87014578	1	-	rs340652	T	G	SNV	-8;1	IRF7	HOCOMOCO	IRF7_f1	IRF7_HUMAN	ttttcaattTttggaactt	0.959887	0.822324	7.7552	6.66444	2.19345e-05	0.00148964	1	-1.09076	-0.135108	strong	strong
chr4	87014578	87014578	1	-	rs340652	T	A	SNV	-8;1	IRF7	HOCOMOCO	IRF7_f1	IRF7_HUMAN	ttttcaattTttggaactt	0.959887	0.804574	7.7552	6.52369	2.19345e-05	0.00203419	1	-1.2315	-0.152541	strong	strong
chr4	87014578	87014578	1	-	rs340652	T	C	SNV	-8;1	IRF7	HOCOMOCO	IRF7_f1	IRF7_HUMAN	ttttcaattTttggaactt	0.959887	0.80464	7.7552	6.52422	2.19345e-05	0.00203037	1	-1.23097	-0.152475	strong	strong
chr4	87014578	87014578	1	-	rs340652	T	G	SNV	-11;2	IRF2	HOCOMOCO	IRF2_f1	IRF2_HUMAN	taacttttcaattTttggaactttcct	0.916392	0.829892	11.9082	10.8018	3.47905e-05	0.000279009	1	-1.10641	-0.0852547	strong	weak
chr4	87014578	87014578	1	-	rs340652	T	A	SNV	-11;2	IRF2	HOCOMOCO	IRF2_f1	IRF2_HUMAN	taacttttcaattTttggaactttcct	0.916392	0.82859	11.9082	10.7852	3.47905e-05	0.000290819	1	-1.12306	-0.0865378	strong	weak
chr4	87014578	87014578	1	+	rs340652	T	C	SNV	-3;7	STAT3	HOCOMOCO	STAT3_si	STAT3_HUMAN	cttttcaattCttggaacttt	0.810443	0.909416	8.82923	9.88844	0.000365019	2.16961e-05	1	1.05922	0.0975529	strong	strong
chr4	87014578	87014578	1	-	rs340652	T	C	SNV	-5;9	STAT1	ENCODE-motif	STAT_known17	STAT_known17	gtaacttttcaattCttggaactttcctt	0.864044	0.944989	8.44835	9.2088	0.000187824	3.02978e-05	1	0.760458	0.0781911	strong	weak
chr4	87014578	87014578	1	-	rs340652	T	C	SNV	-11;2	IRF2	HOCOMOCO	IRF2_f1	IRF2_HUMAN	taacttttcaattTttggaactttcct	0.916392	0.83652	11.9082	10.8866	3.47905e-05	0.000222117	1	-1.02163	-0.0787223	strong	weak
chr4	87014578	87014578	1	-	rs340652	T	C	SNV	-10;1	IRF1	HOMER	IRF1(IRF)/PBMC-IRF1-ChIP-Seq(GSE43036)/Homer	IRF1	acttttcaattTttggaactttc	0.881907	0.798204	11.1275	10.0965	3.82066e-05	0.000391245	1	-1.031	-0.0819417	strong	strong
chr4	87014578	87014578	1	+	rs340652	T	C	SNV	-5;9	NA	FactorBook	STAT1	STAT1	gtaacttttcaattCttggaactttcctt	0.818979	0.897699	9.1308	9.97871	0.000462417	5.53178e-05	1	0.847909	0.0765219	strong	weak
chr4	87014578	87014578	1	+	rs340652	T	A	SNV	-10;1	NA	HOMER	ISRE(IRF)/ThioMac-LPS-Expression(GSE23622)/Homer	ISRE	acttttcaattTttggaactttc	0.847273	0.746898	11.0328	9.75223	9.20296e-05	0.000945866	1	-1.28053	-0.0986454	strong	strong
chr4	87014578	87014578	1	-	rs340652	T	A	SNV	-7;4	CUX1	ENCODE-motif	CUX1_known_ref1	CUX1_1	acttttcaattAttggaactttc	0.792217	0.917355	10.6025	12.2416	0.000144303	1.66893e-06	1	1.63915	0.123021	strong	strong
chr4	87014578	87014578	1	-	rs340652	T	C	SNV	-4;9	NA	HOMER	Stat3+il21(Stat)/CD4-Stat3-ChIP-Seq(GSE19198)/Homer	Stat3+il21	taacttttcaattCttggaactttcct	0.813755	0.91008	6.92264	7.71803	0.000709351	5.25378e-05	1	0.795391	0.094012	strong	strong
chr4	87014578	87014578	1	+	rs340652	T	A	SNV	-6;1	ISX	ENCODE-motif	ISX_known_ref3	ISX_3	ttcaattAttggaac	0.813469	0.988951	6.17217	7.46402	0.00344849	0.00012207	1	1.29185	0.171211	strong	strong
chr4	87014578	87014578	1	-	rs340652	T	C	SNV	-2;6	STAT	ENCODE-motif	STAT_known1	STAT_known1	tttcaattCttggaact	0.894027	0.94396	8.42695	8.89029	0.000228882	8.01086e-05	1	0.463346	0.0492381	weak	weak
chr4	87014578	87014578	1	+	rs340652	T	C	SNV	-5;9	STAT5B	ENCODE-motif	STAT_known5	STAT_known5	gtaacttttcaattCttggaactttcctt	0.829089	0.968583	10.0065	11.6456	0.000316946	4.04473e-06	1	1.63915	0.136428	strong	strong
chr4	87014578	87014578	1	-	rs340652	T	C	SNV	-8;12	STAT3	ENCODE-motif	STAT_known3	STAT_known3	ggtgttgtaacttttcaattCttggaactttccttcaggaa	0.712768	0.802143	12.4686	13.9886	0.000625552	5.07599e-05	1	1.52004	0.087592	strong	strong
chr4	87014578	87014578	1	+	rs340652	T	C	SNV	-5;9	STAT5A	ENCODE-motif	STAT_known4	STAT_known4	gtaacttttcaattCttggaactttcctt	0.863797	0.994874	9.77429	11.2238	0.000242192	7.22706e-07	1	1.44949	0.128495	strong	strong
chr4	87014578	87014578	1	+	rs340652	T	C	SNV	-2;21	STAT5A	ENCODE-motif	STAT_known6	STAT_known6	gtgggtgttgtaacttttcaattCttggaactttccttcaggaaact	0.821723	0.929245	8.9285	10.0406	0.00014146	2.51639e-06	1	1.11213	0.103238	strong	strong
chr4	87014578	87014578	1	+	rs340652	T	G	SNV	-7;8	SOX18	ENCODE-motif	SOX18_known_ref1	SOX18_1	tgtaacttttcaattGttggaactttccttc	0.856428	0.977338	6.27134	7.11146	0.00117692	3.77523e-05	1	0.840124	0.115577	strong	strong
chr4	87014578	87014578	1	-	rs340652	T	G	SNV	-9;7	SOX15	ENCODE-motif	SOX15_known_ref1	SOX15_1	ttgtaacttttcaattGttggaactttccttca	0.824776	0.965493	6.39445	7.42465	0.0014447	6.471e-05	1	1.0302	0.134188	strong	strong
chr4	87014578	87014578	1	+	rs340652	T	C	SNV	-4;8	STAT5B	HOCOMOCO	STA5B_f1	STA5B_HUMAN	aacttttcaattCttggaactttcc	0.816224	0.95344	11.4051	13.2968	0.000419289	9.71556e-06	1	1.89173	0.135718	strong	strong
chr4	87014578	87014578	1	-	rs340652	T	G	SNV	-10;1	IRF9	HOCOMOCO	IRF9_f1	IRF9_HUMAN	acttttcaattTttggaactttc	0.842094	0.719994	7.70371	6.65511	0.000100255	0.00185722	1	-1.0486	-0.115742	strong	strong
chr4	87014578	87014578	1	-	rs340652	T	A	SNV	-10;1	IRF9	HOCOMOCO	IRF9_f1	IRF9_HUMAN	acttttcaattTttggaactttc	0.842094	0.719994	7.70371	6.65511	0.000100255	0.00185722	1	-1.0486	-0.115742	strong	strong
chr4	87014578	87014578	1	-	rs340652	T	C	SNV	-10;1	IRF9	HOCOMOCO	IRF9_f1	IRF9_HUMAN	acttttcaattTttggaactttc	0.842094	0.740382	7.70371	6.8302	0.000100255	0.00120926	1	-0.873504	-0.0964153	strong	strong
chr4	87014578	87014578	1	+	rs340652	T	A	SNV	-1;11	HSF1	ENCODE-motif	HSF_known5	HSF_known5	aacttttcaattTttggaactttcc	0.874153	0.772858	13.0403	11.5604	1.69873e-05	0.000276998	1	-1.4798	-0.0994577	strong	strong
chr4	87014578	87014578	1	+	rs340652	T	G	SNV	-1;11	HSF1	ENCODE-motif	HSF_known5	HSF_known5	aacttttcaattTttggaactttcc	0.874153	0.773279	13.0403	11.5666	1.69873e-05	0.000272915	1	-1.47365	-0.0990445	strong	strong
chr4	87014578	87014578	1	-	rs340652	T	G	SNV	-12;2	SOX10	ENCODE-motif	SOX10_known_ref3	SOX10_3	gtaacttttcaattGttggaactttcctt	0.730889	0.806362	16.0686	17.6973	9.95174e-05	8.15373e-06	1	1.62871	0.074452	strong	strong
chr4	87014578	87014578	1	-	rs340652	T	G	SNV	-9;5	SOX17	ENCODE-motif	SOX17_known_ref3	SOX17_3	gtaacttttcaattGttggaactttcctt	0.858343	0.980351	6.52944	7.40431	0.00058936	5.70901e-06	1	0.874872	0.115951	strong	strong
chr4	87014578	87014578	1	-	rs340652	T	G	SNV	-10;1	IRF1	ENCODE-motif	IRF_known9	IRF_known9	acttttcaattTttggaactttc	0.912417	0.79638	10.814	9.46552	3.75509e-05	0.000731468	1	-1.3485	-0.113972	strong	strong
chr4	87014578	87014578	1	+	rs340652	T	G	SNV	-10;1	NA	HOMER	ISRE(IRF)/ThioMac-LPS-Expression(GSE23622)/Homer	ISRE	acttttcaattTttggaactttc	0.847273	0.74636	11.0328	9.74538	9.20296e-05	0.000961304	1	-1.28739	-0.0991735	strong	strong
chr4	87014578	87014578	1	-	rs340652	T	G	SNV	-10;3	IRF7	ENCODE-motif	IRF_known17	IRF_known17	taacttttcaattTttggaactttcct	0.829908	0.708541	11.2903	9.68635	0.000100099	0.00180813	1	-1.60398	-0.118478	strong	strong
chr4	87014578	87014578	1	+	rs340652	T	C	SNV	-1;11	HSF1	ENCODE-motif	HSF_known5	HSF_known5	aacttttcaattTttggaactttcc	0.874153	0.772367	13.0403	11.5533	1.69873e-05	0.00028117	1	-1.48698	-0.0999398	strong	strong
chr4	87014578	87014578	1	-	rs340652	T	G	SNV	-13;3	SOX9	ENCODE-motif	SOX9_known_ref7	SOX9_7	ttgtaacttttcaattGttggaactttccttca	0.724251	0.800397	15.8888	17.5239	0.000152259	1.3014e-05	1	1.63514	0.0749714	strong	strong
chr4	87014578	87014578	1	-	rs340652	T	G	SNV	-12;2	SOX8	ENCODE-motif	SOX8_known_ref7	SOX8_7	gtaacttttcaattGttggaactttcctt	0.71531	0.788765	16.2758	17.915	0.000144228	1.16602e-05	1	1.63915	0.0724367	strong	strong
chr4	87014578	87014578	1	-	rs340652	T	G	SNV	-10;2	IRF1	ENCODE-motif	IRF_known1	IRF_known1	aacttttcaattTttggaactttcc	0.895534	0.780111	12.9723	11.3332	1.24127e-05	0.000345662	1	-1.63915	-0.11339	strong	strong
chr4	87014578	87014578	1	-	rs340652	T	C	SNV	-10;1	IRF1	ENCODE-motif	IRF_known9	IRF_known9	acttttcaattTttggaactttc	0.912417	0.802487	10.814	9.53649	3.75509e-05	0.000641584	1	-1.27753	-0.107974	strong	strong
chr4	87014578	87014578	1	-	rs340652	T	G	SNV	-13;3	SOX2	ENCODE-motif	SOX2_known_ref2	SOX2_2	ttgtaacttttcaattGttggaactttccttca	0.735024	0.821558	14.1043	15.7247	0.000170483	1.07108e-05	1	1.62041	0.0849886	strong	strong
chr4	87014578	87014578	1	-	rs340652	T	A	SNV	-10;1	IRF1	ENCODE-motif	IRF_known9	IRF_known9	acttttcaattTttggaactttc	0.912417	0.79638	10.814	9.46552	3.75509e-05	0.000731468	1	-1.3485	-0.113972	strong	strong
chr4	87014578	87014578	1	+	rs340652	T	G	SNV	-13;3	SOX2	ENCODE-motif	SOX2_known_ref5	SOX2_5	ttgtaacttttcaattGttggaactttccttca	0.694858	0.773822	14.1192	15.6854	0.000405847	4.02224e-05	1	1.56625	0.0776459	strong	strong
chr4	87014578	87014578	1	-	rs340652	T	C	SNV	-10;2	IRF1	ENCODE-motif	IRF_known1	IRF_known1	aacttttcaattTttggaactttcc	0.895534	0.780111	12.9723	11.3332	1.24127e-05	0.000345662	1	-1.63915	-0.11339	strong	strong
chr4	87014578	87014578	1	-	rs340652	T	A	SNV	-13;4	MSX2	ENCODE-motif	MSX2_known_ref3	MSX2_3	gttgtaacttttcaattAttggaactttccttcag	0.663607	0.77784	9.93957	11.5741	0.00194423	9.51763e-05	1	1.63455	0.110794	strong	strong
chr4	87014578	87014578	1	+	rs340652	T	G	SNV	-9;7	SOX8	ENCODE-motif	SOX8_known_ref1	SOX8_1	ttgtaacttttcaattGttggaactttccttca	0.855072	0.964127	6.26999	7.02453	0.00116568	3.59956e-05	1	0.754535	0.103749	strong	strong
chr4	87014578	87014578	1	-	rs340652	T	A	SNV	-10;2	IRF1	ENCODE-motif	IRF_known1	IRF_known1	aacttttcaattTttggaactttcc	0.895534	0.780111	12.9723	11.3332	1.24127e-05	0.000345662	1	-1.63915	-0.11339	strong	strong
chr4	87014578	87014578	1	-	rs340652	T	G	SNV	-12;9	SOX7	ENCODE-motif	SOX7_known_ref1	SOX7_1	gggtgttgtaacttttcaattGttggaactttccttcaggaaa	0.796142	0.955588	7.09654	8.44245	0.00192788	7.75569e-05	1	1.34591	0.152644	strong	strong
chr4	87014578	87014578	1	-	rs340652	T	G	SNV	-8;7	SOX5	ENCODE-motif	SOX5_known_ref3	SOX5_3	tgtaacttttcaattGttggaactttccttc	0.806821	0.954493	7.19464	8.45238	0.00165163	0.000101437	1	1.25773	0.142278	strong	strong
chr4	87014578	87014578	1	+	rs340652	T	A	SNV	-6;1	MSX2	ENCODE-motif	MSX2_known_ref4	MSX2_4	ttcaattAttggaac	0.795086	0.987835	6.2581	7.73046	0.0035553	0.000228882	1	1.47235	0.188199	strong	strong
chr4	87014578	87014578	1	-	rs340652	T	G	SNV	-12;3	SOX4	ENCODE-motif	SOX4_known_ref2	SOX4_2	tgtaacttttcaattGttggaactttccttc	0.720851	0.793409	16.6263	18.2654	6.43537e-05	4.97699e-06	1	1.63915	0.071477	strong	strong
chr4	87014578	87014578	1	-	rs340652	T	G	SNV	-7;6	SOX9	ENCODE-motif	SOX9_known_ref1	SOX9_1	taacttttcaattGttggaactttcct	0.804773	0.955403	6.66531	7.8575	0.00341707	7.43493e-05	1	1.19219	0.145204	strong	strong
chr4	87014578	87014578	1	-	rs340652	T	G	SNV	-5;3	SOX9	ENCODE-motif	SOX9_known_ref2	SOX9_2	tttcaattGttggaact	0.768224	0.973983	5.10654	6.41464	0.00486374	5.34058e-05	1	1.3081	0.198799	strong	strong
chr4	87014578	87014578	1	-	rs340652	T	G	SNV	-13;3	SOX8	ENCODE-motif	SOX8_known_ref4	SOX8_4	ttgtaacttttcaattGttggaactttccttca	0.722764	0.797751	15.7487	17.3465	0.000134384	1.10438e-05	1	1.59782	0.0737817	strong	strong
chr4	87014578	87014578	1	-	rs340652	T	G	SNV	-13;3	SOX3	ENCODE-motif	SOX3_known_ref1	SOX3_1	ttgtaacttttcaattGttggaactttccttca	0.733386	0.816747	14.6536	16.2798	0.000196469	1.38839e-05	1	1.62621	0.0819054	strong	strong
chr4	87014578	87014578	1	-	rs340652	T	G	SNV	-12;2	SOX11	ENCODE-motif	SOX11_known_ref2	SOX11_2	gtaacttttcaattGttggaactttcctt	0.740742	0.815945	16.452	18.0911	8.92598e-05	7.15256e-06	1	1.63915	0.0741603	strong	strong
chr4	87014578	87014578	1	-	rs340652	T	G	SNV	-12;2	SOX18	ENCODE-motif	SOX18_known_ref2	SOX18_2	gtaacttttcaattGttggaactttcctt	0.719242	0.802084	14.528	16.1671	0.000167521	1.24974e-05	1	1.63915	0.0816182	strong	strong
chr4	87014578	87014578	1	+	rs340652	T	G	SNV	-12;2	SOX15	ENCODE-motif	SOX15_known_ref2	SOX15_2	gtaacttttcaattGttggaactttcctt	0.659921	0.736704	14.3786	16.0178	0.000710571	7.55759e-05	1	1.63915	0.0757511	strong	weak
chr4	87014578	87014578	1	+	rs340652	T	C	SNV	-9;6	BCL6	HOCOMOCO	BCL6_f1	BCL6_HUMAN	tgtaacttttcaattCttggaactttccttc	0.764512	0.89021	5.17503	5.98039	0.00249646	5.65571e-05	1	0.805365	0.120495	strong	strong
chr4	87014578	87014578	1	-	rs340652	T	G	SNV	-13;3	SOX7	ENCODE-motif	SOX7_known_ref3	SOX7_3	ttgtaacttttcaattGttggaactttccttca	0.775445	0.860498	15.2324	16.8688	9.32521e-05	5.61192e-06	1	1.63639	0.0836908	strong	strong
chr4	87014578	87014578	1	+	rs340652	T	C	SNV	-4;7	STAT4	HOMER	STAT4(Stat)/CD4-Stat4-ChIP-Seq(GSE22104)/Homer	STAT4	acttttcaattCttggaactttc	0.794607	0.910748	8.38313	9.57877	0.000926554	5.67436e-05	1	1.19563	0.113896	strong	strong
chr4	87014578	87014578	1	+	rs340652	T	A	SNV	-9;5	IRF1	ENCODE-motif	IRF_disc3	IRF_disc3	gtaacttttcaattTttggaactttcctt	0.859471	0.745934	11.8726	10.3457	3.66606e-05	0.000778676	1	-1.52698	-0.110951	strong	strong
chr4	87014578	87014578	1	+	rs340652	T	C	SNV	-10;1	NA	HOMER	ISRE(IRF)/ThioMac-LPS-Expression(GSE23622)/Homer	ISRE	acttttcaattTttggaactttc	0.847273	0.750767	11.0328	9.80159	9.20296e-05	0.000844479	1	-1.23118	-0.0948432	strong	weak
chr4	87014578	87014578	1	-	rs340652	T	C	SNV	-2;14	ZNF713	ENCODE-motif	ZNF713_known_ref1	ZNF713_1	ttgtaacttttcaattCttggaactttccttca	0.658018	0.729696	14.7515	16.3236	0.000621837	7.2503e-05	1	1.57202	0.0706467	strong	weak
chr4	87014578	87014578	1	-	rs340652	T	A	SNV	-10;3	IRF7	ENCODE-motif	IRF_known17	IRF_known17	taacttttcaattTttggaactttcct	0.829908	0.70816	11.2903	9.68131	0.000100099	0.00182187	1	-1.60903	-0.11885	strong	strong
chr4	87014578	87014578	1	-	rs340652	T	A	SNV	-10;1	IRF1	HOMER	IRF1(IRF)/PBMC-IRF1-ChIP-Seq(GSE43036)/Homer	IRF1	acttttcaattTttggaactttc	0.881907	0.789155	11.1275	9.98505	3.82066e-05	0.000481308	1	-1.14246	-0.0908003	strong	strong
chr4	87014578	87014578	1	-	rs340652	T	G	SNV	-12;2	SOX10	ENCODE-motif	SOX10_known_ref8	SOX10_8	gtaacttttcaattGttggaactttcctt	0.72484	0.800684	15.9668	17.606	0.000122233	9.54513e-06	1	1.63915	0.0748005	strong	strong
chr4	87014578	87014578	1	-	rs340652	T	G	SNV	-10;2	IRF2	ENCODE-motif	IRF_known2	IRF_known2	aacttttcaattTttggaactttcc	0.809208	0.731461	13.4579	12.186	7.49379e-05	0.000541449	1	-1.27186	-0.076715	strong	weak
chr4	87014578	87014578	1	+	rs340652	T	A	SNV	-11;1	LHX2	HOCOMOCO	LHX2_f1	LHX2_HUMAN	aacttttcaattAttggaactttcc	0.854562	0.931166	5.59949	6.07087	0.00127555	9.29534e-05	1	0.471376	0.0725816	weak	strong
chr4	87014578	87014578	1	+	rs340652	T	C	SNV	-1;11	HSF2	ENCODE-motif	HSF2_known_ref2	HSF2_2	aacttttcaattTttggaactttcc	0.849295	0.785162	11.4576	10.6142	4.31687e-05	0.000240162	1	-0.843348	-0.0627522	strong	weak
chr4	87014578	87014578	1	-	rs340652	T	C	SNV	-10;2	IRF2	ENCODE-motif	IRF_known2	IRF_known2	aacttttcaattTttggaactttcc	0.809208	0.731461	13.4579	12.186	7.49379e-05	0.000541449	1	-1.27186	-0.076715	strong	weak
chr4	87014578	87014578	1	-	rs340652	T	G	SNV	-14;2	IRF3	HOCOMOCO	IRF3_f1	IRF3_HUMAN	ttgtaacttttcaattTttggaactttccttca	0.898362	0.800144	10.7001	9.56288	4.4662e-05	0.000590387	1	-1.13724	-0.095752	strong	strong
chr4	87014578	87014578	1	-	rs340652	T	A	SNV	-14;2	IRF3	HOCOMOCO	IRF3_f1	IRF3_HUMAN	ttgtaacttttcaattTttggaactttccttca	0.898362	0.797528	10.7001	9.5326	4.4662e-05	0.000630766	1	-1.16752	-0.0983016	strong	strong
chr4	87014578	87014578	1	-	rs340652	T	C	SNV	-14;2	IRF3	HOCOMOCO	IRF3_f1	IRF3_HUMAN	ttgtaacttttcaattTttggaactttccttca	0.898362	0.807118	10.7001	9.64363	4.4662e-05	0.000487471	1	-1.05649	-0.088953	strong	strong
chr4	87014578	87014578	1	-	rs340652	T	A	SNV	-10;2	IRF2	ENCODE-motif	IRF_known2	IRF_known2	aacttttcaattTttggaactttcc	0.809208	0.737014	13.4579	12.2769	7.49379e-05	0.000484198	1	-1.18101	-0.0712353	strong	weak
chr4	87014578	87014578	1	-	rs340652	T	G	SNV	-11;3	IRF8	HOCOMOCO	IRF8_si	IRF8_HUMAN	gtaacttttcaattTttggaactttcctt	0.899398	0.849487	9.11593	8.62611	5.49424e-05	0.000205345	1	-0.489825	-0.048482	weak	weak
chr4	87014578	87014578	1	-	rs340652	T	A	SNV	-11;3	IRF8	HOCOMOCO	IRF8_si	IRF8_HUMAN	gtaacttttcaattTttggaactttcctt	0.899398	0.849487	9.11593	8.62611	5.49424e-05	0.000205345	1	-0.489825	-0.048482	weak	weak
chr4	87014578	87014578	1	+	rs340652	T	C	SNV	-4;7	STAT5A	HOCOMOCO	STA5A_do	STA5A_HUMAN	acttttcaattCttggaactttc	0.82393	0.973725	8.15498	9.60105	0.000916719	1.2219e-05	1	1.44606	0.146738	strong	strong
chr4	89709524	89709524	1	+	rs356177	C	A	SNV	-13;-1	FOXJ3	ENCODE-motif	FOXJ3_known_ref3	FOXJ3_3	gttaacagtaatcAtaaagagtcaccc	0.770818	0.856295	12.8012	14.1899	6.7126e-05	3.5204e-06	1	1.38869	0.0840378	strong	strong
chr4	89709524	89709524	1	+	rs356177	C	A	SNV	-13;-1	FOXJ2	ENCODE-motif	FOXJ2_known_ref3	FOXJ2_3	gttaacagtaatcAtaaagagtcaccc	0.753927	0.851084	11.3809	12.8104	0.000160236	6.06105e-06	1	1.42946	0.0952885	strong	strong
chr4	89709524	89709524	1	+	rs356177	C	A	SNV	-15;1	FOXI1	ENCODE-motif	FOXI1_known_ref4	FOXI1_4	tcagttaacagtaatcAtaaagagtcacccccc	0.67035	0.733979	13.5141	14.7638	0.000441063	6.08556e-05	1	1.24967	0.0625199	strong	weak
chr4	89709524	89709524	1	+	rs356177	C	A	SNV	-13;-1	FOXJ3	ENCODE-motif	FOXJ3_known_ref6	FOXJ3_6	gttaacagtaatcAtaaagagtcaccc	0.758229	0.864608	8.7131	9.86827	0.000189051	5.4054e-06	1	1.15517	0.101881	strong	strong
chr4	89709524	89709524	1	+	rs356177	C	G	SNV	-3;6	HOXC10	ENCODE-motif	HOXC10_known_ref4	HOXC10_4	acagtaatcGtaaagagtc	0.90276	0.958137	7.12568	7.55088	0.000340462	6.19888e-05	1	0.425198	0.0540118	weak	weak
chr4	89709524	89709524	1	+	rs356177	C	G	SNV	-4;6	HOXC11	ENCODE-motif	HOXC11_known_ref2	HOXC11_2	aacagtaatcGtaaagagtca	0.881558	0.954248	6.87352	7.42256	0.000407457	4.1008e-05	1	0.549032	0.0706776	weak	weak
chr4	89709524	89709524	1	+	rs356177	C	G	SNV	-7;8	HOXC10	ENCODE-motif	HOXC10_known_ref1	HOXC10_1	cagttaacagtaatcGtaaagagtcaccccc	0.846567	0.907916	8.86343	9.4871	0.000343605	7.90192e-05	1	0.62367	0.0598346	weak	weak
chr4	89709524	89709524	1	+	rs356177	C	G	SNV	-4;6	HOXC11	ENCODE-motif	HOXC11_known_ref4	HOXC11_4	aacagtaatcGtaaagagtca	0.856486	0.949512	8.17789	9.0427	0.000414371	3.8147e-05	1	0.8648	0.0909163	strong	strong
chr4	89709524	89709524	1	-	rs356177	C	G	SNV	-11;5	PITX2	ENCODE-motif	PITX2_known_ref2	PITX2_2	tcagttaacagtaatcCtaaagagtcacccccc	0.925783	0.809467	8.82666	7.75726	9.88438e-05	0.00104077	1	-1.06939	-0.112461	strong	strong
chr4	89709524	89709524	1	-	rs356177	C	A	SNV	-15;-1	LHX6	ENCODE-motif	LHX6_known_ref4	LHX6_4	cagttaacagtaatcAtaaagagtcaccccc	0.731586	0.792005	11.6684	12.606	0.000364129	6.18801e-05	1	0.937609	0.0592156	strong	weak
chr4	89709524	89709524	1	-	rs356177	C	T	SNV	-11;5	PITX2	ENCODE-motif	PITX2_known_ref2	PITX2_2	tcagttaacagtaatcCtaaagagtcacccccc	0.925783	0.823002	8.82666	7.8817	9.88438e-05	0.000704987	1	-0.944952	-0.0993746	strong	weak
chr4	89709524	89709524	1	+	rs356177	C	G	SNV	-3;5	HOXD9	ENCODE-motif	HOXD9_known_ref3	HOXD9_3	cagtaatcGtaaagagt	0.890858	0.964818	5.11885	5.52539	0.000541687	4.57764e-05	1	0.406539	0.0710885	weak	strong
chr4	89709524	89709524	1	-	rs356177	C	T	SNV	-7;2	PITX2	HOCOMOCO	PITX2_si	PITX2_HUMAN	acagtaatcCtaaagagtc	0.980793	0.88389	7.04068	6.36249	5.43594e-05	0.00107574	1	-0.678183	-0.0945189	weak	strong
chr4	89709524	89709524	1	+	rs356177	C	G	SNV	-7;9	HOXD12	ENCODE-motif	HOXD12_known_ref1	HOXD12_1	tcagttaacagtaatcGtaaagagtcacccccc	0.806422	0.902056	9.18182	10.2386	0.000544313	5.41102e-05	1	1.05677	0.0933472	strong	strong
chr4	89709524	89709524	1	+	rs356177	C	G	SNV	-4;7	HOXA10	ENCODE-motif	HOXA10_known_ref2	HOXA10_2	taacagtaatcGtaaagagtcac	0.906077	0.965664	7.24688	7.71142	0.000272572	4.02927e-05	1	0.464541	0.0582197	weak	weak
chr4	89709524	89709524	1	+	rs356177	C	A	SNV	-6;6	FOXJ3	ENCODE-motif	FOXJ3_known_ref4	FOXJ3_4	ttaacagtaatcAtaaagagtcacc	0.712619	0.82006	10.0699	11.5436	0.00055401	2.27541e-05	1	1.47372	0.105178	strong	strong
chr4	89709524	89709524	1	-	rs356177	C	A	SNV	-5;7	FOXJ3	HOCOMOCO	FOXJ3_si	FOXJ3_HUMAN	ttaacagtaatcAtaaagagtcacc	0.762918	0.863967	11.39	12.8897	0.000740275	5.45084e-05	1	1.4997	0.100593	strong	strong
chr4	89709524	89709524	1	-	rs356177	C	A	SNV	-8;6	CUX1	ENCODE-motif	CUX1_known_ref7	CUX1_7	agttaacagtaatcAtaaagagtcacccc	0.699416	0.895262	4.91697	6.17225	0.00740707	5.95907e-05	1	1.25528	0.183424	strong	strong
chr4	89709524	89709524	1	+	rs356177	C	G	SNV	-7;8	HOXA11	ENCODE-motif	HOXA11_known_ref1	HOXA11_1	cagttaacagtaatcGtaaagagtcaccccc	0.825839	0.891361	8.99767	9.68689	0.000447471	9.96618e-05	1	0.689221	0.063642	weak	weak
chr4	89709524	89709524	1	+	rs356177	C	G	SNV	-4;6	HOXD12	ENCODE-motif	HOXD12_known_ref3	HOXD12_3	aacagtaatcGtaaagagtca	0.842507	0.938752	9.11383	10.1328	0.000353575	3.12328e-05	1	1.019	0.0945157	strong	strong
chr4	89709524	89709524	1	+	rs356177	C	A	SNV	-6;6	FOXJ2	ENCODE-motif	FOXJ2_known_ref5	FOXJ2_5	ttaacagtaatcAtaaagagtcacc	0.708805	0.82785	8.72167	10.1352	0.00101653	3.65078e-05	1	1.41353	0.11606	strong	strong
chr4	89709524	89709524	1	+	rs356177	C	G	SNV	-4;7	HOXA11	ENCODE-motif	HOXA11_known_ref2	HOXA11_2	taacagtaatcGtaaagagtcac	0.869283	0.950722	7.24914	7.90799	0.000433028	4.57764e-05	1	0.65885	0.079316	weak	weak
chr4	89709524	89709524	1	-	rs356177	C	A	SNV	-7;2	PITX2	HOCOMOCO	PITX2_si	PITX2_HUMAN	acagtaatcCtaaagagtc	0.980793	0.87539	7.04068	6.303	5.43594e-05	0.00129318	1	-0.737672	-0.10281	strong	strong
chr4	89709524	89709524	1	+	rs356177	C	G	SNV	-7;9	HOXC12	ENCODE-motif	HOXC12_known_ref1	HOXC12_1	tcagttaacagtaatcGtaaagagtcacccccc	0.811209	0.904726	8.99018	9.99218	0.000506348	4.57636e-05	1	1.002	0.0909832	strong	strong
chr4	89709524	89709524	1	+	rs356177	C	A	SNV	-6;6	FOXJ3	ENCODE-motif	FOXJ3_known_ref8	FOXJ3_8	ttaacagtaatcAtaaagagtcacc	0.746112	0.832342	10.7367	11.9474	0.000362501	2.99662e-05	1	1.2107	0.084656	strong	strong
chr4	89709524	89709524	1	+	rs356177	C	G	SNV	-3;6	HOXD11	ENCODE-motif	HOXD11_known_ref2	HOXD11_2	acagtaatcGtaaagagtc	0.870677	0.956442	7.98382	8.75289	0.000392914	3.14713e-05	1	0.769071	0.0841114	strong	strong
chr4	89709524	89709524	1	-	rs356177	C	A	SNV	-2;9	HOXA10	HOCOMOCO	HXA10_f1	HXA10_HUMAN	taacagtaatcAtaaagagtcac	0.770358	0.957911	6.0226	7.41608	0.00367868	8.15392e-05	1	1.39348	0.180298	strong	strong
chr4	89709524	89709524	1	-	rs356177	C	G	SNV	-7;2	PITX2	HOCOMOCO	PITX2_si	PITX2_HUMAN	acagtaatcCtaaagagtc	0.980793	0.86774	7.04068	6.24946	5.43594e-05	0.00151157	1	-0.791213	-0.110272	strong	strong
chr4	89709524	89709524	1	-	rs356177	C	A	SNV	-11;5	PITX2	ENCODE-motif	PITX2_known_ref2	PITX2_2	tcagttaacagtaatcCtaaagagtcacccccc	0.925783	0.809464	8.82666	7.75724	9.88438e-05	0.00104077	1	-1.06941	-0.112463	strong	strong
chr4	89709524	89709524	1	+	rs356177	C	G	SNV	-4;6	HOXC12	ENCODE-motif	HOXC12_known_ref3	HOXC12_3	aacagtaatcGtaaagagtca	0.808314	0.91947	9.01926	10.2294	0.000634909	3.33786e-05	1	1.21018	0.108964	strong	strong
chr4	89829437	89829437	1	-	rs2583979	A	G	SNV	-2;13	ELK1	ENCODE-motif	ETS_known1	ETS_known1	gtgtatttttcagcaGcacttcctctgggac	0.832578	0.896193	9.63834	10.3616	0.000261933	2.93627e-05	1	0.723291	0.0626666	strong	weak
chr4	89829437	89829437	1	+	rs2583979	A	C	SNV	-7;7	REST	ENCODE-motif	REST_disc1	REST_disc1	tgtatttttcagcaCcacttcctctggga	0.694566	0.804503	10.5338	12.1361	0.00109941	5.90989e-05	1	1.60226	0.106922	strong	strong
chr4	89829437	89829437	1	-	rs2583979	A	T	SNV	1;8	MEF2C	ENCODE-motif	MEF2_disc2	MEF2_disc2	tttcagcaTcacttcct	0.818211	0.953927	10.0413	11.6804	0.00044632	1.14441e-05	1	1.63915	0.133952	strong	strong
chr4	89829437	89829437	1	-	rs2583979	A	T	SNV	-1;8	IRF4	ENCODE-motif	IRF_disc5	IRF_disc5	ttttcagcaTcacttcctc	0.911491	0.976487	7.6168	8.15084	0.000247955	9.53674e-06	1	0.534038	0.0640024	weak	strong
chr4	89829437	89829437	1	-	rs2583979	A	T	SNV	-2;12	NA	FactorBook	PU1	PU1	tgtatttttcagcaTcacttcctctggga	0.843369	0.884451	11.5063	12.05	3.24585e-05	6.27805e-06	1	0.54375	0.0400422	weak	weak
chr4	89829437	89829437	1	-	rs2583979	A	C	SNV	-17;2	TBX5	ENCODE-motif	TBX5_known_ref5	TBX5_5	taaggtgtatttttcagcaCcacttcctctgggacacct	0.683019	0.785291	10.7031	12.2326	0.000756929	3.06465e-05	1	1.52948	0.0990368	strong	strong
chr4	89829437	89829437	1	-	rs2583979	A	C	SNV	-17;2	TBX4	ENCODE-motif	TBX4_known_ref2	TBX4_2	taaggtgtatttttcagcaCcacttcctctgggacacct	0.724269	0.838626	9.22399	10.601	0.000715893	1.80512e-05	1	1.37703	0.109774	strong	strong
chr4	89829437	89829437	1	-	rs2583979	A	C	SNV	-16;1	TBX2	ENCODE-motif	TBX2_known_ref1	TBX2_1	aggtgtatttttcagcaCcacttcctctgggacac	0.69927	0.826019	8.63328	10.1199	0.0022744	9.42208e-05	1	1.48667	0.122253	strong	strong
chr4	89829437	89829437	1	-	rs2583979	A	C	SNV	-1;10	NA	HOMER	ETS:RUNX(ETS,Runt)/Jurkat-RUNX1-ChIP-Seq(GSE17954)/Homer	ETS:RUNX	atttttcagcaCcacttcctctg	0.861566	0.982197	11.7578	13.3733	8.72612e-05	1.66893e-06	1	1.61557	0.118689	strong	strong
chr4	89829437	89829437	1	+	rs2583979	A	T	SNV	-11;6	NA	HOMER	bZIP:IRF(bZIP,IRF)/Th17-BatF-ChIP-Seq(GSE39756)/Homer	bZIP:IRF	aggtgtatttttcagcaTcacttcctctgggacac	0.726692	0.890585	7.32421	8.89808	0.00255224	3.28243e-05	1	1.57387	0.158197	strong	strong
chr4	89829437	89829437	1	-	rs2583979	A	T	SNV	-3;8	NA	HOMER	PU.1-IRF(ETS:IRF)/Bcell-PU.1-ChIP-Seq(GSE21512)/Homer	PU.1-IRF	atttttcagcaTcacttcctctg	0.791033	0.883263	7.6069	8.46151	0.000835836	6.98566e-05	1	0.854606	0.0895513	strong	strong
chr4	89829437	89829437	1	-	rs2583979	A	T	SNV	-8;4	JUND	ENCODE-motif	AP1_disc4	AP1_disc4	tatttttcagcaTcacttcctctgg	0.784159	0.913431	10.1611	11.8002	0.000651956	2.27988e-05	1	1.63915	0.127087	strong	strong
chr4	89829437	89829437	1	-	rs2583979	A	T	SNV	-2;7	BCL11A	ENCODE-motif	BCL_disc4	BCL_disc4	ttttcagcaTcacttcctc	0.791937	0.918367	5.45202	6.29623	0.00208473	6.86646e-05	1	0.844207	0.123398	strong	strong
chr4	89829693	89829693	1	+	rs2619356	C	A	SNV	-2;10	HSF2	ENCODE-motif	HSF2_known_ref2	HSF2_2	attgcgcattttCgtgaaacatcac	0.829342	0.708353	11.1952	9.60421	7.55787e-05	0.00146762	1	-1.591	-0.118384	strong	strong
chr4	89829693	89829693	1	+	rs2619356	C	G	SNV	-5;7	CEBP	ENCODE-motif	CEBPB_known3	CEBPB_known3	attgcgcattttGgtgaaacatcac	0.737554	0.973093	3.24445	4.22241	0.0364078	8.08239e-05	1	0.97796	0.225642	strong	strong
chr4	89829693	89829693	1	+	rs2619356	C	G	SNV	-2;10	HSF1	ENCODE-motif	HSF_known4	HSF_known4	attgcgcattttCgtgaaacatcac	0.887892	0.730195	8.10303	6.73123	4.13805e-05	0.00235936	1	-1.3718	-0.151108	strong	strong
chr4	89829693	89829693	1	+	rs2619356	C	T	SNV	-2;10	HSF2	ENCODE-motif	HSF2_known_ref2	HSF2_2	attgcgcattttCgtgaaacatcac	0.829342	0.707742	11.1952	9.59618	7.55787e-05	0.00148597	1	-1.59903	-0.118981	strong	strong
chr4	89829693	89829693	1	+	rs2619356	C	A	SNV	-2;10	HSF4	ENCODE-motif	HSF4_known_ref1	HSF4_1	attgcgcattttCgtgaaacatcac	0.884882	0.738698	9.03994	7.59625	5.27352e-05	0.00191556	1	-1.44368	-0.14186	strong	strong
chr4	89829693	89829693	1	+	rs2619356	C	T	SNV	-2;10	HSF4	ENCODE-motif	HSF4_known_ref1	HSF4_1	attgcgcattttCgtgaaacatcac	0.884882	0.738346	9.03994	7.59278	5.27352e-05	0.00192839	1	-1.44716	-0.142201	strong	strong
chr4	89829693	89829693	1	+	rs2619356	C	A	SNV	-2;10	HSF1	ENCODE-motif	HSF_known4	HSF_known4	attgcgcattttCgtgaaacatcac	0.887892	0.729633	8.10303	6.72634	4.13805e-05	0.00238657	1	-1.37669	-0.151647	strong	strong
chr4	89829693	89829693	1	-	rs2619356	C	T	SNV	-2;11	HSF2	HOCOMOCO	HSF2_si	HSF2_HUMAN	gattgcgcattttCgtgaaacatcaca	0.84283	0.697001	5.32563	4.48595	9.12324e-05	0.00309134	1	-0.839681	-0.134767	strong	strong
chr4	89829693	89829693	1	-	rs2619356	C	G	SNV	-2;11	HSF2	HOCOMOCO	HSF2_si	HSF2_HUMAN	gattgcgcattttCgtgaaacatcaca	0.84283	0.7158	5.32563	4.5942	9.12324e-05	0.00211338	1	-0.731438	-0.117394	strong	strong
chr4	89829693	89829693	1	-	rs2619356	C	A	SNV	-2;11	HSF2	HOCOMOCO	HSF2_si	HSF2_HUMAN	gattgcgcattttCgtgaaacatcaca	0.84283	0.703807	5.32563	4.52514	9.12324e-05	0.00270011	1	-0.800493	-0.128477	strong	strong
chr4	89829693	89829693	1	+	rs2619356	C	T	SNV	-2;10	HSF1	ENCODE-motif	HSF_known5	HSF_known5	attgcgcattttCgtgaaacatcac	0.83236	0.728018	12.4297	10.9054	9.4533e-05	0.00118297	1	-1.52431	-0.102449	strong	strong
chr4	89829693	89829693	1	-	rs2619356	C	G	SNV	-6;7	SP100	ENCODE-motif	SP100_known_ref1	SP100_1	gattgcgcattttCgtgaaacatcaca	0.949164	0.801179	6.06665	5.1758	2.28547e-05	0.00224795	1	-0.890849	-0.139792	strong	strong
chr4	89829693	89829693	1	+	rs2619356	C	A	SNV	-6;8	BBX	ENCODE-motif	BBX_known_ref1	BBX_1	tgattgcgcattttAgtgaaacatcacat	0.72978	0.89111	5.43228	6.53607	0.00290374	5.41862e-05	1	1.1038	0.151598	strong	strong
chr4	89829693	89829693	1	+	rs2619356	C	T	SNV	-2;10	HSF1	ENCODE-motif	HSF_known4	HSF_known4	attgcgcattttCgtgaaacatcac	0.887892	0.727642	8.10303	6.70902	4.13805e-05	0.00248283	1	-1.39401	-0.153554	strong	strong
chr4	89829693	89829693	1	-	rs2619356	C	G	SNV	1;15	TBX21	ENCODE-motif	TBX21_known_ref4	TBX21_4	ttgattgcgcattttGgtgaaacatcacatg	0.68871	0.742275	14.8479	15.9764	0.000270319	5.20141e-05	1	1.12843	0.0527164	strong	weak
chr4	89829693	89829693	1	+	rs2619356	C	G	SNV	-2;10	HSF2	ENCODE-motif	HSF2_known_ref2	HSF2_2	attgcgcattttCgtgaaacatcac	0.829342	0.707819	11.1952	9.59718	7.55787e-05	0.0014839	1	-1.59802	-0.118906	strong	strong
chr4	89829693	89829693	1	+	rs2619356	C	G	SNV	-2;10	HSF4	ENCODE-motif	HSF4_known_ref1	HSF4_1	attgcgcattttCgtgaaacatcac	0.884882	0.738947	9.03994	7.59871	5.27352e-05	0.00190657	1	-1.44122	-0.141618	strong	strong
chr4	89829693	89829693	1	+	rs2619356	C	G	SNV	-2;10	HSF1	ENCODE-motif	HSF_known5	HSF_known5	attgcgcattttCgtgaaacatcac	0.83236	0.728306	12.4297	10.9096	9.4533e-05	0.00117666	1	-1.52011	-0.102167	strong	strong
chr4	89829693	89829693	1	+	rs2619356	C	A	SNV	-2;10	HSF1	ENCODE-motif	HSF_known5	HSF_known5	attgcgcattttCgtgaaacatcac	0.83236	0.728306	12.4297	10.9096	9.4533e-05	0.00117666	1	-1.52011	-0.102167	strong	strong
chr4	89829693	89829693	1	-	rs2619356	C	A	SNV	-6;7	SP100	ENCODE-motif	SP100_known_ref1	SP100_1	gattgcgcattttCgtgaaacatcaca	0.949164	0.777672	6.06665	5.03429	2.28547e-05	0.00353437	1	-1.03236	-0.161998	strong	strong
chr4	89829693	89829693	1	-	rs2619356	C	T	SNV	-6;7	SP100	ENCODE-motif	SP100_known_ref1	SP100_1	gattgcgcattttCgtgaaacatcaca	0.949164	0.777671	6.06665	5.03429	2.28547e-05	0.00353437	1	-1.03236	-0.161998	strong	strong
chr4	89836143	89836143	1	-	rs1372518	A	C	SNV	-1;7	TFAP2A	HOCOMOCO	AP2A_f2	AP2A_HUMAN	tggttcaaCctcaggca	0.766033	0.966389	6.45168	8.11119	0.00546265	6.10352e-05	1	1.65951	0.197806	strong	strong
chr4	89836143	89836143	1	+	rs1372518	A	G	SNV	-5;5	ESRRA	ENCODE-motif	ESRRA_known11	ESRRA_known11	tgtggttcaaGctcaggcaaa	0.724173	0.840361	10.3108	11.9298	0.00116014	7.05719e-05	1	1.61899	0.114382	strong	strong
chr4	89836143	89836143	1	+	rs1372518	A	C	SNV	-1;10	TFAP2C	HOMER	AP-2gamma(AP2)/MCF7-TFAP2C-ChIP-Seq(GSE21234)/Homer	AP-2gamma	gtgtggttcaaCctcaggcaaac	0.745288	0.944942	6.24768	7.86326	0.00673771	7.7188e-05	1	1.61557	0.194442	strong	strong
chr4	89836143	89836143	1	+	rs1372518	A	T	SNV	-9;5	NA	FactorBook	GATA3	GATA3	ggggtgtggttcaaTctcaggcaaacagc	0.782208	0.903649	7.13881	8.21098	0.00146923	7.67149e-05	1	1.07216	0.118319	strong	strong
chr4	89836143	89836143	1	+	rs1372518	A	T	SNV	-2;5	NA	FactorBook	GFI1	GFI1	ggttcaaTctcaggc	0.90548	0.976244	8.24329	8.87765	0.000350952	1.52588e-05	1	0.634359	0.0697818	weak	strong
chr4	89836143	89836143	1	-	rs1372518	A	C	SNV	-1;7	TFAP2C	HOCOMOCO	AP2C_f1	AP2C_HUMAN	tggttcaaCctcaggca	0.774554	0.965068	7.33429	9.12625	0.00439835	6.10352e-05	1	1.79196	0.189529	strong	strong
chr4	89836143	89836143	1	+	rs1372518	A	G	SNV	-8;4	NR6A1	HOCOMOCO	NR6A1_do	NR6A1_HUMAN	ggtgtggttcaaGctcaggcaaaca	0.743347	0.827322	10.8701	12.0682	0.000410751	3.62396e-05	1	1.19819	0.0824516	strong	strong
chr4	89836143	89836143	1	+	rs1372518	A	G	SNV	-11;6	NR6A1	ENCODE-motif	NR6A1_known_ref1	NR6A1_1	ctcggggtgtggttcaaGctcaggcaaacagcagg	0.749248	0.824088	12.5334	13.7442	0.000166089	1.53889e-05	1	1.21085	0.0729851	strong	strong
chr4	89836143	89836143	1	-	rs1372518	A	G	SNV	-8;5	PAX6	ENCODE-motif	PAX6_known_ref2	PAX6_2	gggtgtggttcaaGctcaggcaaacag	0.766063	0.836268	10.6155	11.5581	0.000125688	1.25505e-05	1	0.942577	0.0685195	strong	strong
chr4	89836158	89836158	1	+	rs1372519	A	C	SNV	-6;5	NA	HOMER	Unknown-ESC-element(?)/mES-Nanog-ChIP-Seq(GSE11724)/Homer	Unknown-ESC-element	aggcaaacagcAggcccaagtgt	0.894925	0.800595	9.56558	8.58335	4.36306e-05	0.000499904	1	-0.982233	-0.0921445	strong	strong
chr4	89836158	89836158	1	+	rs1372519	A	T	SNV	-10;5	MYF6	ENCODE-motif	MYF6_known_ref1	MYF6_1	actcaggcaaacagcTggcccaagtgtgatg	0.848942	0.982505	6.71739	7.71597	0.00163932	5.82333e-06	1	0.998579	0.12726	strong	strong
chr4	89836158	89836158	1	-	rs1372519	A	T	SNV	-5;3	TFAP4	ENCODE-motif	TFAP4_known_ref4	TFAP4_4	caaacagcTggcccaag	0.919364	0.978768	6.35936	6.76248	0.000442505	3.43323e-05	1	0.403122	0.058368	weak	strong
chr4	89836158	89836158	1	+	rs1372519	A	T	SNV	-8;3	ATOH1	HOMER	Atoh1(bHLH)/Cerebellum-Atoh1-ChIP-Seq(GSE22111)/Homer	Atoh1	aggcaaacagcTggcccaagtgt	0.803362	0.993688	6.91663	8.51371	0.00362527	5.90086e-06	1	1.59708	0.186429	strong	strong
chr4	89836158	89836158	1	-	rs1372519	A	T	SNV	-10;3	ZBTB18	HOCOMOCO	ZN238_f1	ZN238_HUMAN	tcaggcaaacagcTggcccaagtgtga	0.753755	0.880956	9.80697	11.4152	0.00102327	3.97637e-05	1	1.60822	0.124473	strong	strong
chr4	89836158	89836158	1	-	rs1372519	A	T	SNV	-6;3	MSC	ENCODE-motif	MSC_known_ref1	MSC_1	gcaaacagcTggcccaagt	0.755425	0.901811	8.64319	10.2823	0.00106049	1.81198e-05	1	1.63915	0.144015	strong	strong
chr4	89836158	89836158	1	+	rs1372519	A	T	SNV	-8;5	TCF21	ENCODE-motif	TCF21_known_ref1	TCF21_1	tcaggcaaacagcTggcccaagtgtga	0.750818	0.867473	10.8077	12.4468	0.000652902	3.38815e-05	1	1.63915	0.114554	strong	strong
chr4	89836158	89836158	1	-	rs1372519	A	T	SNV	-7;5	ZBTB18	ENCODE-motif	ZBTB18_known_ref3	ZBTB18_3	caggcaaacagcTggcccaagtgtg	0.764758	0.893283	9.1608	10.6581	0.00132512	6.54906e-05	1	1.4973	0.125809	strong	strong
chr4	89836158	89836158	1	+	rs1372519	A	T	SNV	-6;3	TFAP4	ENCODE-motif	TFAP4_known_ref3	TFAP4_3	gcaaacagcTggcccaagt	0.883106	0.975762	8.09209	8.92643	0.000595093	2.28882e-05	1	0.834341	0.0912378	strong	strong
chr4	89836158	89836158	1	+	rs1372519	A	T	SNV	-6;5	NA	HOMER	Unknown-ESC-element(?)/mES-Nanog-ChIP-Seq(GSE11724)/Homer	Unknown-ESC-element	aggcaaacagcAggcccaagtgt	0.894925	0.809337	9.56558	8.67438	4.36306e-05	0.00042969	1	-0.891202	-0.0836048	strong	weak
chr4	89836158	89836158	1	+	rs1372519	A	C	SNV	-7;3	NA	FactorBook	UA9	UA9	ggcaaacagcAggcccaagtg	0.925378	0.861897	7.1014	6.62516	8.98838e-05	0.000476837	1	-0.476239	-0.0621623	weak	weak
chr4	89836158	89836158	1	+	rs1372519	A	T	SNV	-6;1	MYOG	HOMER	MyoG(bHLH)/C2C12-MyoG-ChIP-Seq(GSE36024)/Homer	MyoG	aaacagcTggcccaa	0.840419	1	8.66946	10.285	0.000488281	0	1	1.61557	0.15708	strong	strong
chr4	89836158	89836158	1	-	rs1372519	A	T	SNV	-6;3	OLIG2	HOMER	Olig2(bHLH)/Neuron-Olig2-ChIP-Seq(GSE30882)/Homer	Olig2	gcaaacagcTggcccaagt	0.874044	0.96012	5.05061	5.53023	0.00159645	7.72476e-05	1	0.479614	0.0833759	weak	strong
chr4	89836158	89836158	1	+	rs1372519	A	G	SNV	-6;5	NA	HOMER	Unknown-ESC-element(?)/mES-Nanog-ChIP-Seq(GSE11724)/Homer	Unknown-ESC-element	aggcaaacagcAggcccaagtgt	0.894925	0.80502	9.56558	8.62943	4.36306e-05	0.000461578	1	-0.936156	-0.0878219	strong	strong
chr4	89836158	89836158	1	-	rs1372519	A	T	SNV	-8;3	MYOD1	HOMER	MyoD(bHLH)/Myotube-MyoD-ChIP-Seq(GSE21614)/Homer	MyoD	aggcaaacagcTggcccaagtgt	0.856922	0.975654	8.40845	9.5426	0.000487208	6.72936e-05	1	1.13415	0.116024	strong	weak
chr4	89836158	89836158	1	+	rs1372519	A	T	SNV	-7;3	NA	FactorBook	UA9	UA9	ggcaaacagcAggcccaagtg	0.925378	0.871876	7.1014	6.70002	8.98838e-05	0.000348568	1	-0.401372	-0.0523902	weak	weak
chr4	89836158	89836158	1	-	rs1372519	A	G	SNV	-4;5	CTCFL	ENCODE-motif	CTCFL_disc1	CTCFL_disc1	gcaaacagcGggcccaagt	0.748824	0.860487	9.46948	10.8519	0.00116348	7.72476e-05	1	1.38243	0.109899	strong	strong
chr4	89836158	89836158	1	-	rs1372519	A	T	SNV	-7;2	TCF12	HOMER	Tcf12(bHLH)/GM12878-Tcf12-ChIP-Seq(GSE32465)/Homer	Tcf12	gcaaacagcTggcccaagt	0.875267	0.989364	7.94202	8.95418	0.000452995	3.43323e-05	1	1.01216	0.111859	strong	strong
chr4	89836158	89836158	1	-	rs1372519	A	T	SNV	-7;3	TFAP4	HOCOMOCO	TFAP4_si	TFAP4_HUMAN	ggcaaacagcTggcccaagtg	0.785838	0.90406	8.2197	9.42082	0.00164485	0.000101089	1	1.20112	0.115542	strong	strong
chr4	89836158	89836158	1	-	rs1372519	A	T	SNV	-6;3	NEUROD1	HOMER	NeuroD1(bHLH)/Islet-NeuroD1-ChIP-Seq(GSE30298)/Homer	NeuroD1	gcaaacagcTggcccaagt	0.800436	0.957575	7.694	9.15968	0.00153446	4.00543e-05	1	1.46568	0.153388	strong	strong
chr4	89836158	89836158	1	-	rs1372519	A	T	SNV	-7;2	PTF1A	HOMER	Ptf1a(bHLH)/Panc1-Ptf1a-ChIP-Seq(GSE47459)/Homer	Ptf1a	gcaaacagcTggcccaagt	0.788217	0.991177	6.42276	8.03833	0.00422668	2.67029e-05	1	1.61557	0.199243	strong	strong
chr4	89836158	89836158	1	+	rs1372519	A	T	SNV	-6;3	TFAP4	ENCODE-motif	TFAP4_known_ref6	TFAP4_6	gcaaacagcTggcccaagt	0.802369	0.953666	8.91105	10.5454	0.000967979	2.76566e-05	1	1.63437	0.147961	strong	strong
chr4	89836158	89836158	1	-	rs1372519	A	T	SNV	-6;3	TAL1	ENCODE-motif	TAL1_known4	TAL1_known4	gcaaacagcTggcccaagt	0.836127	0.989409	9.09867	10.7378	0.000518799	1.52588e-05	1	1.63915	0.151059	strong	strong
chr4	89836158	89836158	1	+	rs1372519	A	T	SNV	-6;2	MYOD1	HOCOMOCO	MYOD1_f1	MYOD1_HUMAN	caaacagcTggcccaag	0.781864	0.984879	6.55751	8.22652	0.00505066	3.05176e-05	1	1.66901	0.199861	strong	strong
chr4	89836158	89836158	1	+	rs1372519	A	T	SNV	-6;3	ASCL2	ENCODE-motif	ASCL2_known_ref2	ASCL2_2	gcaaacagcTggcccaagt	0.794058	0.943833	7.8069	9.23695	0.00163746	5.72205e-05	1	1.43004	0.146323	strong	strong
chr4	89836158	89836158	1	+	rs1372519	A	T	SNV	-8;3	ZBTB18	ENCODE-motif	ZBTB18_known_ref1	ZBTB18_1	aggcaaacagcTggcccaagtgt	0.737654	0.867311	9.52211	11.1613	0.00164258	8.27312e-05	1	1.63915	0.127672	strong	strong
chr4	89836158	89836158	1	+	rs1372519	A	T	SNV	-7;5	MYOG	HOCOMOCO	MYOG_f1	MYOG_HUMAN	caggcaaacagcTggcccaagtgtg	0.760923	0.89501	8.23537	9.63452	0.0020822	0.000104725	1	1.39915	0.130395	strong	strong
chr4	89836158	89836158	1	-	rs1372519	A	T	SNV	-12;9	NHLH1	ENCODE-motif	NHLH1_known_ref1	NHLH1_1	gttcaaactcaggcaaacagcTggcccaagtgtgatggttcta	0.680308	0.802769	9.59425	11.2334	0.00205576	8.25032e-05	1	1.63915	0.118151	strong	strong
chr4	89836158	89836158	1	-	rs1372519	A	T	SNV	-7;5	ZBTB18	ENCODE-motif	ZBTB18_known_ref2	ZBTB18_2	caggcaaacagcTggcccaagtgtg	0.732254	0.862221	9.48184	11.121	0.00171985	8.32826e-05	1	1.63915	0.127475	strong	strong
chr4	89836158	89836158	1	+	rs1372519	A	T	SNV	-7;2	TCF3	HOMER	E2A(bHLH)/proBcell-E2A-ChIP-Seq(GSE21978)/Homer	E2A	gcaaacagcTggcccaagt	0.797457	0.986562	6.95451	8.57009	0.00349808	7.62939e-05	1	1.61557	0.186021	strong	strong
chr4	89836158	89836158	1	+	rs1372519	A	T	SNV	-7;2	MYF5	HOMER	Myf5(bHLH)/GM-Myf5-ChIP-Seq(GSE24852)/Homer	Myf5	gcaaacagcTggcccaagt	0.811986	0.979103	7.97892	9.57135	0.0014677	1.71661e-05	1	1.59243	0.162984	strong	strong
chr4	89836158	89836158	1	-	rs1372519	A	C	SNV	-4;6	MBD2	HOCOMOCO	MBD2_si	MBD2_HUMAN	ggcaaacagcCggcccaagtg	0.769219	0.962089	7.76052	9.67467	0.00511646	0.000100851	1	1.91415	0.190445	strong	strong
chr4	89836158	89836158	1	+	rs1372519	A	T	SNV	-6;3	TFAP4	ENCODE-motif	TFAP4_known_ref5	TFAP4_5	gcaaacagcTggcccaagt	0.794982	0.949621	8.61994	10.2514	0.00128365	3.62396e-05	1	1.6315	0.151304	strong	strong
chr4	89836243	89836243	1	-	rs3756063	G	C	SNV	-9;3	POU2F2	ENCODE-motif	POU2F2_disc2	POU2F2_disc2	gctcacactcgcCggccgtctccaa	0.900158	0.985737	4.55467	4.9747	0.00114466	2.95788e-05	1	0.420025	0.0832606	weak	strong
chr4	89836243	89836243	1	-	rs3756063	G	A	SNV	-5;4	ZBTB33	ENCODE-motif	ZBTB33_known1	ZBTB33_known1	cacactcgcAggccgtctc	0.754426	0.908714	8.18814	9.82729	0.00244999	9.82285e-05	1	1.63915	0.151814	strong	strong
chr4	89836243	89836243	1	+	rs3756063	G	T	SNV	-5;5	ZBTB33	ENCODE-motif	ZBTB33_disc2	ZBTB33_disc2	tcacactcgcGggccgtctcc	0.980261	0.87878	5.90805	5.31057	4.72069e-05	0.00372696	1	-0.597482	-0.0991791	weak	strong
chr4	89836243	89836243	1	-	rs3756063	G	C	SNV	-4;6	MBD2	HOCOMOCO	MBD2_si	MBD2_HUMAN	tcacactcgcCggccgtctcc	0.780085	0.972955	7.86836	9.78251	0.0043602	4.02927e-05	1	1.91415	0.190445	strong	strong
chr4	89836243	89836243	1	-	rs3756063	G	T	SNV	1;17	NR1H	ENCODE-motif	NR1H_known_ref1	NR1H_1	gcgccgctcacactcgcTggccgtctccaaccccg	0.730085	0.801497	10.9772	12.0261	0.000654635	8.40717e-05	1	1.04892	0.0702004	strong	weak
chr4	89836243	89836243	1	+	rs3756063	G	T	SNV	1;15	NR1H	ENCODE-motif	NR1H_known_ref2	NR1H_2	gccgctcacactcgcTggccgtctccaaccc	0.744468	0.814212	11.5351	12.584	0.000466435	6.92797e-05	1	1.04892	0.0682083	strong	weak
chr4	89836243	89836243	1	+	rs3756063	G	A	SNV	-5;5	ZBTB33	ENCODE-motif	ZBTB33_disc2	ZBTB33_disc2	tcacactcgcGggccgtctcc	0.980261	0.883529	5.90805	5.33853	4.72069e-05	0.00336432	1	-0.569523	-0.0945381	weak	strong
chr4	89836354	89836354	1	+	rs1372520	T	A	SNV	1;9	RXRA	ENCODE-motif	RXRA_disc4	RXRA_disc4	ttggcctccTtgcacttcc	0.942469	0.744738	7.95527	6.31612	9.53674e-05	0.00691032	1	-1.63915	-0.194392	strong	strong
chr4	89836354	89836354	1	-	rs1372520	T	C	SNV	-1;10	NA	HOMER	PU.1-IRF(ETS:IRF)/Bcell-PU.1-ChIP-Seq(GSE21512)/Homer	PU.1-IRF	acttggcctccTtgcacttccat	0.896931	0.842358	8.58816	8.08248	4.36306e-05	0.000245571	1	-0.505675	-0.052988	weak	weak
chr4	89836354	89836354	1	-	rs1372520	T	C	SNV	1;14	EP300	ENCODE-motif	EP300_disc5	EP300_disc5	ttgacttggcctccTtgcacttccatttc	0.853889	0.784413	7.82008	7.21337	2.48607e-05	0.00027681	1	-0.606712	-0.0667008	weak	strong
chr4	89836354	89836354	1	+	rs1372520	T	C	SNV	1;9	RXRA	ENCODE-motif	RXRA_disc4	RXRA_disc4	ttggcctccTtgcacttcc	0.942469	0.744738	7.95527	6.31612	9.53674e-05	0.00691032	1	-1.63915	-0.194392	strong	strong
chr4	89836354	89836354	1	-	rs1372520	T	A	SNV	1;14	EP300	ENCODE-motif	EP300_disc5	EP300_disc5	ttgacttggcctccTtgcacttccatttc	0.853889	0.789657	7.82008	7.25916	2.48607e-05	0.000235462	1	-0.560922	-0.0616668	weak	weak
chr4	89836354	89836354	1	-	rs1372520	T	C	SNV	-5;14	IRF5	HOCOMOCO	IRF5_f1	IRF5_HUMAN	acctgttgacttggcctccTtgcacttccatttcattat	0.762907	0.675585	9.89079	8.84219	5.63209e-05	0.00082213	1	-1.0486	-0.0823209	strong	strong
chr4	89836354	89836354	1	-	rs1372520	T	A	SNV	-5;14	IRF5	HOCOMOCO	IRF5_f1	IRF5_HUMAN	acctgttgacttggcctccTtgcacttccatttcattat	0.762907	0.675585	9.89079	8.84219	5.63209e-05	0.00082213	1	-1.0486	-0.0823209	strong	strong
chr4	89836354	89836354	1	-	rs1372520	T	A	SNV	-2;6	HNF4A	ENCODE-motif	HNF4_disc3	HNF4_disc3	tggcctccTtgcacttc	0.939356	0.885936	11.1804	10.5536	3.43323e-05	0.000137329	1	-0.626883	-0.0527143	weak	weak
chr4	89836354	89836354	1	+	rs1372520	T	A	SNV	1;9	PAX5	ENCODE-motif	PAX5_disc3	PAX5_disc3	ttggcctccTtgcacttcc	0.899896	0.756914	8.19022	6.91019	8.4877e-05	0.00301838	1	-1.28003	-0.140874	strong	strong
chr4	89836354	89836354	1	+	rs1372520	T	C	SNV	1;9	PAX5	ENCODE-motif	PAX5_disc3	PAX5_disc3	ttggcctccTtgcacttcc	0.899896	0.766824	8.19022	6.9989	8.4877e-05	0.00249863	1	-1.19132	-0.13111	strong	strong
chr4	89836354	89836354	1	-	rs1372520	T	A	SNV	1;14	NA	FactorBook	PU1	PU1	ttgacttggcctccTtgcacttccatttc	0.853088	0.813544	11.6349	11.1115	2.29748e-05	8.4471e-05	1	-0.523413	-0.0385446	weak	weak
chr4	89836354	89836354	1	-	rs1372520	T	A	SNV	-1;10	NA	HOMER	PU.1-IRF(ETS:IRF)/Bcell-PU.1-ChIP-Seq(GSE21512)/Homer	PU.1-IRF	acttggcctccTtgcacttccat	0.896931	0.832252	8.58816	7.98884	4.36306e-05	0.000324786	1	-0.599318	-0.0628006	weak	weak
chr4	89836354	89836354	1	-	rs1372520	T	C	SNV	-1;7	HNF4A	ENCODE-motif	HNF4_disc2	HNF4_disc2	tggcctccCtgcacttc	0.795518	0.9369	9.37614	11.0153	0.00120544	5.34058e-05	1	1.63915	0.13954	strong	strong
chr4	89836354	89836354	1	+	rs1372520	T	A	SNV	1;9	SPI1	ENCODE-motif	SPI1_disc2	SPI1_disc2	ttggcctccTtgcacttcc	0.884352	0.768704	12.7187	11.0795	1.52588e-05	0.00038147	1	-1.63915	-0.114165	strong	strong
chr4	89836354	89836354	1	+	rs1372520	T	C	SNV	1;9	SPI1	ENCODE-motif	SPI1_disc2	SPI1_disc2	ttggcctccTtgcacttcc	0.884352	0.768704	12.7187	11.0795	1.52588e-05	0.00038147	1	-1.63915	-0.114165	strong	strong
chr4	89836354	89836354	1	-	rs1372520	T	C	SNV	1;14	NA	FactorBook	PU1	PU1	ttgacttggcctccTtgcacttccatttc	0.853088	0.812062	11.6349	11.0919	2.29748e-05	8.83089e-05	1	-0.543022	-0.0399886	weak	weak
chr4	89836689	89836689	1	-	rs2245801	T	C	SNV	-6;3	EGR1	HOMER	Egr1(Zf)/K562-Egr1-ChIP-Seq(GSE32465)/Homer	Egr1	cgtctcccaCccggcgttc	0.774384	0.941	7.70615	9.32172	0.00233841	6.38962e-05	1	1.61557	0.163291	strong	strong
chr4	89836689	89836689	1	+	rs2245801	T	C	SNV	-3;6	CTCF	ENCODE-motif	CTCF_disc7	CTCF_disc7	cgtctcccaCccggcgttc	0.789498	0.891522	4.34256	4.8435	0.000759125	5.05447e-05	1	0.500938	0.0931783	weak	strong
chr4	89836689	89836689	1	-	rs2245801	T	C	SNV	-9;4	ESRRA	ENCODE-motif	ESRRA_disc4	ESRRA_disc4	cattcgtctcccaCccggcgttctcca	0.853802	0.973189	3.93141	4.4618	0.00752167	0.000130396	1	0.530395	0.115783	weak	strong
chr4	89836689	89836689	1	-	rs2245801	T	C	SNV	-8;3	EGR2	HOMER	Egr2(Zf)/Thymocytes-Egr2-ChIP-Seq(GSE34254)/Homer	Egr2	ttcgtctcccaCccggcgttctc	0.771522	0.941164	7.55274	9.16832	0.00306958	8.70824e-05	1	1.61557	0.166063	strong	strong
chr4	89836689	89836689	1	-	rs2245801	T	C	SNV	-9;2	NA	HOMER	Tbox:Smad(T-box,MAD)/ESCd5-Smad2_3-ChIP-Seq(GSE29422)/Homer	Tbox:Smad	ttcgtctcccaCccggcgttctc	0.882239	0.954656	8.78356	9.48294	0.000228107	2.61068e-05	1	0.699388	0.0704967	weak	weak
chr4	89836689	89836689	1	-	rs2245801	T	A	SNV	-6;11	MYB	ENCODE-motif	MYB_known_ref1	MYB_1	cgaccattcgtctcccaAccggcgttctccaggat	0.743068	0.933576	6.78192	8.42108	0.00525794	2.60473e-05	1	1.63915	0.182278	strong	strong
chr4	89836689	89836689	1	-	rs2245801	T	A	SNV	-7;1	IKZF1	ENCODE-motif	IKZF1_known_ref2	IKZF1_2	gtctcccaAccggcgtt	0.843134	0.941021	5.96308	6.64263	0.00043869	2.28882e-05	1	0.679545	0.096361	weak	strong
chr4	89837238	89837238	1	-	rs2301135	G	T	SNV	-3;10	TFDP1	HOCOMOCO	TFDP1_f1	TFDP1_HUMAN	tgtcagcgcttctTcccgcccctctcc	0.829153	0.905233	6.72701	7.3102	0.000353001	2.49706e-05	1	0.583188	0.0725662	weak	strong
chr4	89837238	89837238	1	+	rs2301135	G	T	SNV	-10;9	NA	FactorBook	E2F4	E2F4	ctgatttgtcagcgcttctTcccgcccctctcccggcgc	0.908937	0.971918	7.00118	7.46429	0.000165272	9.05657e-06	1	0.463112	0.0603735	weak	strong
chr4	89837238	89837238	1	+	rs2301135	G	T	SNV	-7;7	HIC1	ENCODE-motif	HIC1_known_ref1	HIC1_1	ttgtcagcgcttctGcccgcccctctccc	0.961192	0.688174	6.0957	4.45655	0.000102521	0.0165456	1	-1.63915	-0.259003	strong	strong
chr4	89837238	89837238	1	-	rs2301135	G	C	SNV	1;7	MAZ	HOMER	Maz(Zf)/HepG2-Maz-ChIP-Seq(GSE31477)/Homer	Maz	cgcttctCcccgccc	0.906016	0.978607	8.05445	8.68412	0.000259399	3.05176e-05	1	0.629677	0.070992	weak	weak
chr4	89837238	89837238	1	+	rs2301135	G	T	SNV	-6;8	NA	FactorBook	UA5	UA5	ttgtcagcgcttctGcccgcccctctccc	0.891399	0.775907	11.4147	9.97211	1.93864e-05	0.00049021	1	-1.44262	-0.112958	strong	strong
chr4	89837238	89837238	1	-	rs2301135	G	C	SNV	-1;8	KLF4	HOCOMOCO	KLF4_f2	KLF4_HUMAN	agcgcttctCcccgcccct	0.863799	0.971023	8.60683	9.65878	0.000427246	4.76837e-05	1	1.05195	0.105797	strong	weak
chr4	89837238	89837238	1	+	rs2301135	G	C	SNV	-1;9	SP1	ENCODE-motif	SP1_known8	SP1_known8	cagcgcttctCcccgcccctc	0.910525	0.968016	7.17964	7.62014	0.000386238	3.14713e-05	1	0.440503	0.0560066	weak	strong
chr4	89837238	89837238	1	-	rs2301135	G	A	SNV	1;13	HF1H3B	ENCODE-motif	HF1H3B_known_ref1	HF1H3B_1	tgtcagcgcttctGcccgcccctctcc	0.800286	0.754989	14.0561	13.2738	5.3674e-05	0.000202745	1	-0.782287	-0.044689	strong	weak
chr4	89837238	89837238	1	-	rs2301135	G	C	SNV	1;13	HF1H3B	ENCODE-motif	HF1H3B_known_ref1	HF1H3B_1	tgtcagcgcttctGcccgcccctctcc	0.800286	0.767931	14.0561	13.4973	5.3674e-05	0.00013867	1	-0.558777	-0.0319208	weak	weak
chr4	89837238	89837238	1	+	rs2301135	G	T	SNV	-3;9	E2F4	ENCODE-motif	E2F_disc3	E2F_disc3	gtcagcgcttctTcccgcccctctc	0.86483	0.982768	7.60208	8.60757	0.000338808	6.64592e-06	1	1.00549	0.114855	strong	strong
chr4	89837238	89837238	1	+	rs2301135	G	C	SNV	-7;7	HIC1	ENCODE-motif	HIC1_known_ref1	HIC1_1	ttgtcagcgcttctGcccgcccctctccc	0.961192	0.688174	6.0957	4.45655	0.000102521	0.0165456	1	-1.63915	-0.259003	strong	strong
chr4	89837238	89837238	1	+	rs2301135	G	C	SNV	-6;8	NA	FactorBook	UA5	UA5	ttgtcagcgcttctGcccgcccctctccc	0.891399	0.772894	11.4147	9.93448	1.93864e-05	0.000521183	1	-1.48025	-0.115905	strong	strong
chr4	89837238	89837238	1	-	rs2301135	G	C	SNV	-1;8	KLF4	ENCODE-motif	KLF4_known_ref1	KLF4_1	agcgcttctCcccgcccct	0.854867	0.955658	8.04384	8.96414	0.000554085	7.43866e-05	1	0.920302	0.0982282	strong	weak
chr4	89837238	89837238	1	-	rs2301135	G	T	SNV	-3;10	E2F4	HOCOMOCO	E2F4_do	E2F4_HUMAN	tgtcagcgcttctTcccgcccctctcc	0.829481	0.966692	8.06693	9.36852	0.000414267	6.67572e-06	1	1.30159	0.134399	strong	strong
chr4	89837238	89837238	1	+	rs2301135	G	C	SNV	-4;11	KLF7	ENCODE-motif	KLF7_known_ref1	KLF7_1	tttgtcagcgcttctCcccgcccctctcccg	0.864896	0.973187	8.56815	9.60415	0.000255269	9.06573e-06	1	1.036	0.105064	strong	strong
chr4	89837238	89837238	1	-	rs2301135	G	C	SNV	-1;13	SP1	ENCODE-motif	SP1_disc3	SP1_disc3	ttgtcagcgcttctCcccgcccctctccc	0.862468	0.904541	8.5218	8.92572	5.07114e-05	1.03433e-05	1	0.403915	0.0410393	weak	weak
chr4	89837238	89837238	1	-	rs2301135	G	T	SNV	-3;6	E2F4	HOMER	E2F4(E2F)/K562-E2F4-ChIP-Seq(GSE31477)/Homer	E2F4	agcgcttctTcccgcccct	0.87079	0.979752	5.45486	6.10618	0.000686646	1.23978e-05	1	0.651326	0.104593	weak	strong
chr4	89837238	89837238	1	-	rs2301135	G	A	SNV	1;10	SRF	ENCODE-motif	SRF_disc2	SRF_disc2	cagcgcttctGcccgcccctc	0.997697	0.88436	4.14079	3.687	9.53674e-07	0.000878096	1	-0.453791	-0.109347	weak	strong
chr4	89837238	89837238	1	+	rs2301135	G	C	SNV	-4;12	SP4	ENCODE-motif	SP4_known_ref2	SP4_2	atttgtcagcgcttctCcccgcccctctcccgg	0.739424	0.830823	10.964	12.2819	0.000660338	5.29663e-05	1	1.31793	0.089525	strong	strong
chr4	89837238	89837238	1	-	rs2301135	G	C	SNV	-1;9	SP1	HOCOMOCO	SP1_f1	SP1_HUMAN	cagcgcttctCcccgcccctc	0.904723	0.973276	9.55137	10.259	4.76837e-05	2.14577e-06	1	0.707617	0.0671692	strong	strong
chr4	89837238	89837238	1	+	rs2301135	G	C	SNV	-1;9	SP3	ENCODE-motif	SP1_known9	SP1_known9	cagcgcttctCcccgcccctc	0.869147	0.929664	6.40188	6.82756	0.000474215	7.27177e-05	1	0.425682	0.0581348	weak	weak
chr4	89837238	89837238	1	+	rs2301135	G	C	SNV	-2;9	SP1	HOMER	Sp1(Zf)/Promoter/Homer	Sp1	tcagcgcttctCcccgcccctct	0.81407	0.881992	10.6989	11.5723	0.000144541	1.69873e-05	1	0.873366	0.0667217	strong	weak
chr4	89837238	89837238	1	-	rs2301135	G	C	SNV	-1;8	TBP	ENCODE-motif	TATA_disc4	TATA_disc4	agcgcttctCcccgcccct	0.826619	0.958663	9.45584	10.9384	0.000209808	2.86102e-06	1	1.48255	0.13002	strong	strong
chr4	89837238	89837238	1	-	rs2301135	G	T	SNV	1;13	HF1H3B	ENCODE-motif	HF1H3B_known_ref1	HF1H3B_1	tgtcagcgcttctGcccgcccctctcc	0.800286	0.767931	14.0561	13.4973	5.3674e-05	0.00013867	1	-0.558777	-0.0319208	weak	weak
chr4	89837238	89837238	1	+	rs2301135	G	A	SNV	-7;7	HIC1	ENCODE-motif	HIC1_known_ref1	HIC1_1	ttgtcagcgcttctGcccgcccctctccc	0.961192	0.688174	6.0957	4.45655	0.000102521	0.0165456	1	-1.63915	-0.259003	strong	strong
chr4	89837238	89837238	1	-	rs2301135	G	T	SNV	-3;10	E2F1	HOCOMOCO	E2F1_f2	E2F1_HUMAN	tgtcagcgcttctTcccgcccctctcc	0.880017	0.970249	6.95325	7.64551	0.000188351	8.03173e-06	1	0.692267	0.0879207	weak	strong
chr4	89837238	89837238	1	-	rs2301135	G	T	SNV	1;10	SRF	ENCODE-motif	SRF_disc2	SRF_disc2	cagcgcttctGcccgcccctc	0.997697	0.88436	4.14079	3.687	9.53674e-07	0.000878096	1	-0.453791	-0.109347	weak	strong
chr4	89837238	89837238	1	-	rs2301135	G	T	SNV	-3;6	E2F6	HOMER	E2F6(E2F)/Hela-E2F6-ChIP-Seq(GSE31477)/Homer	E2F6	agcgcttctTcccgcccct	0.77169	0.998676	4.4917	5.74195	0.00534058	6.67572e-06	1	1.25025	0.217463	strong	strong
chr4	89837238	89837238	1	+	rs2301135	G	T	SNV	-2;5	E2F1	ENCODE-motif	E2F_known10	E2F_known10	cgcttctTcccgccc	0.740014	0.95855	5.68342	7.32257	0.00837708	4.57764e-05	1	1.63915	0.214732	strong	strong
chr4	89837238	89837238	1	-	rs2301135	G	C	SNV	-4;14	SP1	HOCOMOCO	SP1_f2	SP1_HUMAN	tgatttgtcagcgcttctCcccgcccctctcccggcg	0.897574	0.962364	10.1047	10.8051	2.37271e-05	3.18665e-07	1	0.700463	0.0624742	strong	strong
chr4	89837238	89837238	1	-	rs2301135	G	C	SNV	1;14	ZNF148	HOCOMOCO	ZN148_si	ZN148_HUMAN	ttgtcagcgcttctCcccgcccctctccc	0.843769	0.882382	9.50101	9.92312	0.000159428	4.52511e-05	1	0.42211	0.0376585	weak	weak
chr4	89837238	89837238	1	-	rs2301135	G	T	SNV	-1;8	E2F1	HOMER	E2F1(E2F)/Hela-E2F1-ChIP-Seq(GSE22478)/Homer	E2F1	agcgcttctTcccgcccct	0.854153	0.997123	9.7368	11.3339	0.000301361	8.58307e-06	1	1.59708	0.140514	strong	strong
chr4	89837238	89837238	1	+	rs2301135	G	A	SNV	-6;8	NA	FactorBook	UA5	UA5	ttgtcagcgcttctGcccgcccctctccc	0.891399	0.772894	11.4147	9.93448	1.93864e-05	0.000521183	1	-1.48025	-0.115905	strong	strong
chr4	89837238	89837238	1	+	rs2301135	G	C	SNV	1;9	CCNT2	ENCODE-motif	CCNT2_disc2	CCNT2_disc2	agcgcttctCcccgcccct	0.821285	0.990241	7.8038	9.37727	0.00104046	1.04904e-05	1	1.57346	0.166185	strong	strong
chr4	89837238	89837238	1	-	rs2301135	G	C	SNV	-1;9	NA	FactorBook	ZNF281	ZNF281	cagcgcttctCcccgcccctc	0.812341	0.916684	8.37898	9.43476	0.000419378	1.71661e-05	1	1.05578	0.102725	strong	strong
chr4	89837238	89837238	1	-	rs2301135	G	C	SNV	-4;10	IRF1	ENCODE-motif	IRF_disc4	IRF_disc4	ttgtcagcgcttctCcccgcccctctccc	0.875412	0.929339	9.00025	9.53745	6.22347e-05	6.33206e-06	1	0.537206	0.0524545	weak	weak
chr4	89837238	89837238	1	+	rs2301135	G	T	SNV	-4;7	E2F7	HOMER	E2F7(E2F)/Hela-E2F7-ChIP-Seq(GSE32673)/Homer	E2F7	tcagcgcttctTcccgcccctct	0.837789	0.97796	8.57427	9.97272	0.000543356	1.17421e-05	1	1.39844	0.137202	strong	strong
chr4	89837238	89837238	1	-	rs2301135	G	C	SNV	-3;9	PATZ1	ENCODE-motif	PATZ1_known_ref1	PATZ1_1	gtcagcgcttctCcccgcccctctc	0.811701	0.9267	8.64271	9.83677	0.000728458	4.76837e-05	1	1.19407	0.11267	strong	strong
chr4	89837238	89837238	1	+	rs2301135	G	C	SNV	1;9	SP1	ENCODE-motif	SP1_known7	SP1_known7	agcgcttctCcccgcccct	0.851385	0.943156	6.73999	7.44621	0.000318527	1.23978e-05	1	0.706214	0.0895795	strong	strong
chr4	89837238	89837238	1	-	rs2301135	G	C	SNV	-6;13	SP3	HOCOMOCO	SP3_f1	SP3_HUMAN	ctgatttgtcagcgcttctCcccgcccctctcccggcgc	0.899131	0.949424	8.82999	9.2997	3.95499e-05	1.60034e-06	1	0.469712	0.0480669	weak	strong
chr4	89837238	89837238	1	-	rs2301135	G	T	SNV	-3;8	E2F6	HOCOMOCO	E2F6_f1	E2F6_HUMAN	tcagcgcttctTcccgcccctct	0.882918	0.993038	8.24362	9.25212	0.000202298	7.7486e-07	1	1.0085	0.108255	strong	strong
chr4	89837794	89837794	1	-	rs2301134	A	T	SNV	-6;3	NR2C2	ENCODE-motif	NR2C2_disc2	NR2C2_disc2	gagggtgaaAgggagacta	0.894543	0.799009	8.93339	7.99811	5.05447e-05	0.00060463	1	-0.935276	-0.0938484	strong	strong
chr4	89837794	89837794	1	+	rs2301134	A	G	SNV	-9;6	IRF4	HOCOMOCO	IRF4_si	IRF4_HUMAN	ggtcctgagggtgaaAgggagactactaagg	0.867425	0.685704	9.59205	7.63077	8.45427e-05	0.00818282	1	-1.96127	-0.177927	strong	strong
chr4	89837794	89837794	1	-	rs2301134	A	G	SNV	-5;9	IRF9	ENCODE-motif	IRF_known3	IRF_known3	gtcctgagggtgaaAgggagactactaag	0.855623	0.770381	12.677	11.449	3.20394e-05	0.000361301	1	-1.22799	-0.0832149	strong	strong
chr4	89837794	89837794	1	+	rs2301134	A	T	SNV	-2;9	ATF5	HOCOMOCO	ATF5_si	ATF5_HUMAN	ctgagggtgaaAgggagactact	0.940109	0.82732	9.90116	8.74184	3.50475e-05	0.000558913	1	-1.15932	-0.110236	strong	strong
chr4	89837794	89837794	1	+	rs2301134	A	T	SNV	-3;8	IRF9	HOCOMOCO	IRF9_f1	IRF9_HUMAN	ctgagggtgaaAgggagactact	0.853298	0.731198	7.79992	6.75133	7.28369e-05	0.00147635	1	-1.0486	-0.115742	strong	strong
chr4	89837794	89837794	1	+	rs2301134	A	T	SNV	-9;6	IRF4	HOCOMOCO	IRF4_si	IRF4_HUMAN	ggtcctgagggtgaaAgggagactactaagg	0.867425	0.685658	9.59205	7.63028	8.45427e-05	0.00818947	1	-1.96177	-0.177972	strong	strong
chr4	89837794	89837794	1	+	rs2301134	A	G	SNV	-3;8	IRF9	HOCOMOCO	IRF9_f1	IRF9_HUMAN	ctgagggtgaaAgggagactact	0.853298	0.731198	7.79992	6.75133	7.28369e-05	0.00147635	1	-1.0486	-0.115742	strong	strong
chr4	89837794	89837794	1	+	rs2301134	A	G	SNV	-2;9	ATF5	HOCOMOCO	ATF5_si	ATF5_HUMAN	ctgagggtgaaAgggagactact	0.940109	0.815729	9.90116	8.6227	3.50475e-05	0.000722289	1	-1.27846	-0.121564	strong	strong
chr4	89837794	89837794	1	-	rs2301134	A	G	SNV	-3;8	NA	HOMER	ISRE(IRF)/ThioMac-LPS-Expression(GSE23622)/Homer	ISRE	ctgagggtgaaAgggagactact	0.865623	0.746761	11.2669	9.75048	4.39286e-05	0.000949144	1	-1.51639	-0.116814	strong	strong
chr4	89837794	89837794	1	-	rs2301134	A	G	SNV	-6;3	NR2C2	ENCODE-motif	NR2C2_disc2	NR2C2_disc2	gagggtgaaAgggagacta	0.894543	0.814931	8.93339	8.15399	5.05447e-05	0.000421524	1	-0.779397	-0.078207	strong	weak
chr4	89837794	89837794	1	+	rs2301134	A	G	SNV	-5;8	IRF8	ENCODE-motif	IRF_known19	IRF_known19	tcctgagggtgaaAgggagactactaa	0.810113	0.699988	12.1274	10.5179	8.06674e-05	0.00131457	1	-1.60956	-0.108004	strong	strong
chr4	89837794	89837794	1	-	rs2301134	A	T	SNV	-5;9	IRF9	ENCODE-motif	IRF_known3	IRF_known3	gtcctgagggtgaaAgggagactactaag	0.855623	0.777485	12.677	11.5513	3.20394e-05	0.000307005	1	-1.12566	-0.0762803	strong	weak
chr4	89837794	89837794	1	-	rs2301134	A	T	SNV	-3;8	NA	HOMER	ISRE(IRF)/ThioMac-LPS-Expression(GSE23622)/Homer	ISRE	ctgagggtgaaAgggagactact	0.865623	0.748578	11.2669	9.77367	4.39286e-05	0.000900686	1	-1.4932	-0.115028	strong	strong
chr4	89837794	89837794	1	-	rs2301134	A	T	SNV	-7;4	ZNF524	ENCODE-motif	ZNF524_known_ref1	ZNF524_1	ctgagggtgaaAgggagactact	0.811843	0.710683	11.3286	9.96762	7.72476e-05	0.00102472	1	-1.36099	-0.0981953	strong	strong
chr4	89837794	89837794	1	-	rs2301134	A	G	SNV	-7;4	ZNF524	ENCODE-motif	ZNF524_known_ref1	ZNF524_1	ctgagggtgaaAgggagactact	0.811843	0.710796	11.3286	9.96914	7.72476e-05	0.00102204	1	-1.35947	-0.0980857	strong	strong
chr4	89837794	89837794	1	+	rs2301134	A	T	SNV	-5;8	IRF8	ENCODE-motif	IRF_known19	IRF_known19	tcctgagggtgaaAgggagactactaa	0.810113	0.700355	12.1274	10.5232	8.06674e-05	0.00130342	1	-1.60419	-0.107644	strong	strong
chr4	95549955	95549955	1	-	rs969240869	G	A	SNV	-4;16	PTF1A	HOCOMOCO	PTF1A_f1	PTF1A_HUMAN	ctgctttatgttctgagcgcAtatgacccctttgcagtgga	0.748597	0.835859	6.75487	7.49779	0.00108245	7.22143e-05	1	0.742921	0.083519	strong	strong
chr4	95549955	95549955	1	-	rs969240869	G	A	SNV	-1;15	NA	HOMER	RBPJ:Ebox(?,bHLH)/Panc1-Rbpj1-ChIP-Seq(GSE47459)/Homer	RBPJ:Ebox	tttatgttctgagcgcAtatgacccctttgcag	0.768763	0.855817	7.45552	8.27085	0.00107911	0.000101911	1	0.815327	0.0847424	strong	strong
chr4	102827640	102827640	1	-	rs223390	A	G	SNV	-9;5	HES1	ENCODE-motif	HES1_known_ref1	HES1_1	ccgtcccgagcacaAgaccgatgtgaggc	0.951085	0.882918	7.56235	7.03855	0.00010303	0.00174484	1	-0.523803	-0.065985	weak	strong
chr4	102828287	102828287	1	+	rs223388	G	T	SNV	-7;5	HES1	HOCOMOCO	HES1_f1	HES1_HUMAN	tagtctagctcgTgccgggattttg	0.739879	0.973164	5.23119	6.80984	0.0130839	7.97212e-06	1	1.57865	0.225798	strong	strong
chr4	102828359	102828359	1	+	rs223387	C	T	SNV	-1;12	REST	ENCODE-motif	REST_disc9	REST_disc9	tgggctggttatgCtgtgggaggaggc	0.978694	0.87917	4.99596	4.50823	6.78375e-06	0.000582311	1	-0.487723	-0.0956251	weak	strong
chr4	102828359	102828359	1	+	rs223387	C	G	SNV	-1;8	EGR1	HOMER	Egr1(Zf)/K562-Egr1-ChIP-Seq(GSE32465)/Homer	Egr1	ctggttatgGtgtgggagg	0.85561	0.955252	8.49375	9.45991	0.000387192	3.91006e-05	1	0.966166	0.0976535	strong	weak
chr4	102828359	102828359	1	-	rs223387	C	T	SNV	-6;7	BPTF	ENCODE-motif	BPTF_known_ref1	BPTF_1	tgggctggttatgTtgtgggaggaggc	0.815166	0.933216	4.18414	4.74757	0.00318023	8.39606e-05	1	0.563431	0.111211	weak	strong
chr4	102828359	102828359	1	+	rs223387	C	G	SNV	-1;9	EGR2	HOCOMOCO	EGR2_si	EGR2_HUMAN	gctggttatgGtgtgggagga	0.813332	0.945774	8.54157	9.90086	0.000949383	4.22001e-05	1	1.3593	0.129984	strong	strong
chr4	102828359	102828359	1	+	rs223387	C	G	SNV	-4;17	NA	FactorBook	EGR1	EGR1	tgccctcctgggctggttatgGtgtgggaggaggcgcccctcg	0.765268	0.858914	9.63106	10.7593	0.000813563	7.28545e-05	1	1.12821	0.0905539	strong	strong
chr4	102828359	102828359	1	+	rs223387	C	G	SNV	1;12	WT1	HOCOMOCO	WT1_f1	WT1_HUMAN	gggctggttatgGtgtgggaggagg	0.87774	0.921681	8.25694	8.6579	0.00017567	2.85953e-05	1	0.400962	0.0427805	weak	weak
chr4	102868653	102868653	1	+	rs223333	C	A	SNV	-6;2	BCL3	ENCODE-motif	BCL_disc7	BCL_disc7	ccacagcaCccaaactg	0.942864	0.873631	10.5755	9.80986	2.28882e-05	0.000160217	1	-0.765657	-0.0683171	strong	weak
chr4	102868653	102868653	1	+	rs223333	C	A	SNV	-4;4	HNF4G	ENCODE-motif	HNF4_disc4	HNF4_disc4	ccacagcaAccaaactg	0.770813	0.911698	9.12261	10.7618	0.00136566	5.72205e-05	1	1.63915	0.139039	strong	strong
chr4	102868653	102868653	1	+	rs223333	C	A	SNV	-10;4	RFX7	ENCODE-motif	RFX7_known_ref1	RFX7_1	ctagggccacagcaAccaaactgtagggg	0.738265	0.891395	7.5036	9.00951	0.0026047	9.06922e-05	1	1.50591	0.149432	strong	strong
chr4	102868653	102868653	1	-	rs223333	C	A	SNV	-4;7	NA	HOMER	T1ISRE(IRF)/ThioMac-Ifnb-Expression/Homer	T1ISRE	gggccacagcaAccaaactgtag	0.68462	0.792183	10.5	12.1156	0.00151968	9.5427e-05	1	1.61557	0.10603	strong	strong
chr4	102868653	102868653	1	+	rs223333	C	A	SNV	-8;1	RFX5	ENCODE-motif	RFX5_disc1	RFX5_disc1	gccacagcaAccaaactgt	0.788421	0.939836	8.70317	10.3423	0.00144958	4.19617e-05	1	1.63915	0.1491	strong	strong
chr4	102868653	102868653	1	-	rs223333	C	A	SNV	-2;6	BRCA1	HOCOMOCO	BRCA1_f1	BRCA1_HUMAN	ccacagcaAccaaactg	0.727077	0.979606	4.91264	6.57555	0.0223656	8.39233e-05	1	1.66291	0.247831	strong	strong
chr4	102868653	102868653	1	-	rs223333	C	A	SNV	-3;9	ZNF628	ENCODE-motif	ZNF628_known_ref1	ZNF628_1	agggccacagcaAccaaactgtagg	0.744696	0.85437	11.3353	12.9744	0.000266135	7.01845e-06	1	1.63915	0.108188	strong	strong
chr4	102868653	102868653	1	+	rs223333	C	A	SNV	-6;2	SIN3A	ENCODE-motif	SIN3A_disc4	SIN3A_disc4	ccacagcaCccaaactg	0.90944	0.836911	11.0895	10.2178	5.34058e-05	0.000320435	1	-0.871685	-0.0715792	strong	weak
chr4	102869029	102869029	1	+	rs223332	G	C	SNV	-9;-1	HDAC2	ENCODE-motif	HDAC2_disc4	HDAC2_disc4	cgcaggcgcGgcagcttgg	0.911674	0.749958	8.07391	6.6765	3.91006e-05	0.00210667	1	-1.39741	-0.158129	strong	strong
chr4	102869029	102869029	1	+	rs223332	G	T	SNV	-8;6	NA	FactorBook	CTCF-ext	CTCF-ext	cccggcgcaggcgcTgcagcttggccaga	0.732064	0.888283	6.35257	7.63048	0.00407798	0.000112933	1	1.27791	0.149562	strong	strong
chr4	102869029	102869029	1	-	rs223332	G	C	SNV	-5;14	NHLH1	HOCOMOCO	HEN1_si	HEN1_HUMAN	ccgctcccggcgcaggcgcCgcagcttggccagagcgga	0.772265	0.828014	12.2032	13.0578	0.000116453	1.83905e-05	1	0.854622	0.0544543	strong	weak
chr4	102869029	102869029	1	+	rs223332	G	T	SNV	-11;-1	YY1	ENCODE-motif	YY1_disc5	YY1_disc5	ggcgcaggcgcGgcagcttggcc	0.976074	0.870844	4.13114	3.69824	2.38419e-05	0.00167966	1	-0.432907	-0.102352	weak	strong
chr4	102869029	102869029	1	+	rs223332	G	T	SNV	-8;8	ZBTB3	ENCODE-motif	ZBTB3_known_ref1	ZBTB3_1	ctcccggcgcaggcgcTgcagcttggccagagc	0.714855	0.88023	6.88479	8.40891	0.00641238	9.20861e-05	1	1.52412	0.160219	strong	strong
chr4	102869029	102869029	1	+	rs223332	G	C	SNV	-8;1	EP300	ENCODE-motif	EP300_disc8	EP300_disc8	cgcaggcgcCgcagcttgg	0.878974	0.974305	5.98228	6.60804	8.2016e-05	1.90735e-06	1	0.625756	0.0923393	weak	strong
chr4	102869029	102869029	1	+	rs223332	G	T	SNV	-9;-1	HDAC2	ENCODE-motif	HDAC2_disc4	HDAC2_disc4	cgcaggcgcGgcagcttgg	0.911674	0.746909	8.07391	6.65016	3.91006e-05	0.00222492	1	-1.42375	-0.161109	strong	strong
chr4	102878371	102878371	1	-	rs2738926	T	A	SNV	-13;1	NR2F6	ENCODE-motif	NR2F6_known_ref4	NR2F6_4	ttgacctcatgatcTgcccgcctcagcct	0.829786	0.785718	16.5829	15.7166	6.4522e-06	2.70978e-05	1	-0.866257	-0.0434675	strong	weak
chr4	102878371	102878371	1	-	rs2738926	T	C	SNV	-13;2	RARB	ENCODE-motif	RARB_known_ref4	RARB_4	cttgacctcatgatcTgcccgcctcagcctc	0.790888	0.760669	17.4588	16.8027	8.60682e-06	2.56908e-05	1	-0.656189	-0.0298273	weak	weak
chr4	102878371	102878371	1	-	rs2738926	T	A	SNV	-13;3	RARA	HOCOMOCO	RARA_f2	RARA_HUMAN	tcttgacctcatgatcAgcccgcctcagcctcc	0.741163	0.858589	6.18789	7.10788	0.00287325	9.57232e-05	1	0.919995	0.111979	strong	strong
chr4	102878371	102878371	1	-	rs2738926	T	C	SNV	-16;1	RARA	ENCODE-motif	RARA_known_ref3	RARA_3	gtcttgacctcatgatcTgcccgcctcagcctccc	0.814177	0.759112	17.7912	16.6094	3.40384e-06	2.61482e-05	1	-1.18188	-0.0542653	strong	weak
chr4	102878371	102878371	1	-	rs2738926	T	C	SNV	-13;2	RARB	ENCODE-motif	RARB_known_ref1	RARB_1	cttgacctcatgatcTgcccgcctcagcctc	0.786409	0.749511	16.709	15.9405	1.23021e-05	4.38557e-05	1	-0.768478	-0.0363221	strong	weak
chr4	102878371	102878371	1	-	rs2738926	T	C	SNV	-13;1	RARA	ENCODE-motif	RARA_known_ref10	RARA_10	ttgacctcatgatcTgcccgcctcagcct	0.796518	0.758946	16.2219	15.4705	1.28662e-05	4.47202e-05	1	-0.751442	-0.0370324	strong	weak
chr4	102878371	102878371	1	-	rs2738926	T	G	SNV	-13;1	NR2F6	ENCODE-motif	NR2F6_known_ref1	NR2F6_1	ttgacctcatgatcTgcccgcctcagcct	0.850931	0.826805	16.0265	15.5809	4.80004e-06	1.01635e-05	1	-0.445611	-0.0237282	weak	weak
chr4	102878371	102878371	1	-	rs2738926	T	G	SNV	-13;1	RARA	ENCODE-motif	RARA_known_ref10	RARA_10	ttgacctcatgatcTgcccgcctcagcct	0.796518	0.75091	16.2219	15.3098	1.28662e-05	5.67771e-05	1	-0.912149	-0.0449523	strong	weak
chr4	102878371	102878371	1	+	rs2738926	T	C	SNV	-13;4	RUNX2	ENCODE-motif	RUNX2_known_ref5	RUNX2_5	gtcttgacctcatgatcCgcccgcctcagcctccc	0.767512	0.84251	9.77939	10.6894	0.000302653	3.08613e-05	1	0.909999	0.0722204	strong	weak
chr4	102878371	102878371	1	-	rs2738926	T	C	SNV	-1;12	REST	ENCODE-motif	REST_disc9	REST_disc9	tgacctcatgatcCgcccgcctcagcc	0.84922	0.945601	4.36146	4.83378	0.00131145	5.47245e-05	1	0.472317	0.0926044	weak	strong
chr4	102878371	102878371	1	+	rs2738926	T	A	SNV	-11;5	CUX1	ENCODE-motif	CUX1_known_ref6	CUX1_6	tcttgacctcatgatcAgcccgcctcagcctcc	0.831961	0.930165	5.48289	6.08452	0.00136171	2.83693e-05	1	0.601632	0.0923832	weak	strong
chr4	102878371	102878371	1	-	rs2738926	T	C	SNV	-13;1	NR2F6	ENCODE-motif	NR2F6_known_ref4	NR2F6_4	ttgacctcatgatcTgcccgcctcagcct	0.829786	0.794128	16.5829	15.882	6.4522e-06	2.00495e-05	1	-0.700941	-0.0351722	strong	weak
chr4	102878371	102878371	1	-	rs2738926	T	A	SNV	-13;1	NR2F6	ENCODE-motif	NR2F6_known_ref1	NR2F6_1	ttgacctcatgatcTgcccgcctcagcct	0.850931	0.826744	16.0265	15.5797	4.80004e-06	1.0184e-05	1	-0.446747	-0.0237887	weak	weak
chr4	102878371	102878371	1	-	rs2738926	T	A	SNV	-13;3	RXRA	ENCODE-motif	RXRA_known8	RXRA_known8	tcttgacctcatgatcAgcccgcctcagcctcc	0.751507	0.882819	8.22866	9.60921	0.000907866	1.26291e-05	1	1.38055	0.127343	strong	strong
chr4	102878371	102878371	1	-	rs2738926	T	G	SNV	-14;1	RARG	ENCODE-motif	RARG_known_ref4	RARG_4	cttgacctcatgatcTgcccgcctcagcctc	0.740363	0.690479	16.1131	15.05	4.62593e-05	0.000223326	1	-1.06307	-0.0491113	strong	weak
chr4	102878371	102878371	1	-	rs2738926	T	A	SNV	-13;1	RARA	ENCODE-motif	RARA_known_ref10	RARA_10	ttgacctcatgatcTgcccgcctcagcct	0.796518	0.750522	16.2219	15.302	1.28662e-05	5.75017e-05	1	-0.919908	-0.0453346	strong	weak
chr4	102878371	102878371	1	-	rs2738926	T	G	SNV	-13;1	NR2F6	ENCODE-motif	NR2F6_known_ref4	NR2F6_4	ttgacctcatgatcTgcccgcctcagcct	0.829786	0.785214	16.5829	15.7067	6.4522e-06	2.76221e-05	1	-0.876176	-0.0439653	strong	weak
chr4	102878371	102878371	1	-	rs2738926	T	C	SNV	-1;9	MYC	ENCODE-motif	MYC_disc10	MYC_disc10	cctcatgatcCgcccgcctca	0.792551	0.988536	3.79892	4.69659	0.0181699	1.66893e-05	1	0.897663	0.189018	strong	strong
chr4	102878371	102878371	1	-	rs2738926	T	G	SNV	-13;2	RARB	ENCODE-motif	RARB_known_ref4	RARB_4	cttgacctcatgatcTgcccgcctcagcctc	0.790888	0.751371	17.4588	16.6007	8.60682e-06	3.61602e-05	1	-0.858093	-0.0390049	strong	weak
chr4	102878371	102878371	1	-	rs2738926	T	A	SNV	-13;4	RARG	ENCODE-motif	RARG_known_ref2	RARG_2	gtcttgacctcatgatcAgcccgcctcagcctccc	0.689733	0.777441	12.369	13.8963	0.000843472	7.73543e-05	1	1.52726	0.0859378	strong	strong
chr4	102878371	102878371	1	-	rs2738926	T	G	SNV	-16;1	RARA	ENCODE-motif	RARA_known_ref3	RARA_3	gtcttgacctcatgatcTgcccgcctcagcctccc	0.814177	0.755146	17.7912	16.5242	3.40384e-06	3.03732e-05	1	-1.26701	-0.0581742	strong	weak
chr4	102878371	102878371	1	-	rs2738926	T	A	SNV	-14;1	RARG	ENCODE-motif	RARG_known_ref4	RARG_4	cttgacctcatgatcTgcccgcctcagcctc	0.740363	0.690513	16.1131	15.0507	4.62593e-05	0.000223099	1	-1.06234	-0.0490775	strong	weak
chr4	102878371	102878371	1	-	rs2738926	T	G	SNV	-13;2	RARB	ENCODE-motif	RARB_known_ref1	RARB_1	cttgacctcatgatcTgcccgcctcagcctc	0.786409	0.741168	16.709	15.7667	1.23021e-05	5.58859e-05	1	-0.942215	-0.0445338	strong	weak
chr4	102878371	102878371	1	-	rs2738926	T	G	SNV	-14;1	RARG	ENCODE-motif	RARG_known_ref7	RARG_7	cttgacctcatgatcTgcccgcctcagcctc	0.815983	0.786294	15.9369	15.3683	9.9293e-06	2.78968e-05	1	-0.568652	-0.0292193	weak	weak
chr4	102878371	102878371	1	-	rs2738926	T	A	SNV	-13;3	RARA	ENCODE-motif	RARA_known_ref9	RARA_9	tcttgacctcatgatcAgcccgcctcagcctcc	0.677303	0.757268	12.2882	13.6989	0.00082792	8.92262e-05	1	1.41071	0.0784552	strong	weak
chr4	102878371	102878371	1	-	rs2738926	T	A	SNV	-13;3	RARA	ENCODE-motif	RARA_known_ref7	RARA_7	tcttgacctcatgatcAgcccgcctcagcctcc	0.693419	0.776926	12.8532	14.3572	0.000577363	5.38898e-05	1	1.50399	0.0818507	strong	strong
chr4	102878371	102878371	1	-	rs2738926	T	A	SNV	-13;3	RARA	ENCODE-motif	RARA_known_ref4	RARA_4	tcttgacctcatgatcAgcccgcctcagcctcc	0.682651	0.765115	12.252	13.6882	0.000839882	8.79548e-05	1	1.43617	0.0807794	strong	weak
chr4	102878371	102878371	1	-	rs2738926	T	A	SNV	-13;2	RARB	ENCODE-motif	RARB_known_ref4	RARB_4	cttgacctcatgatcTgcccgcctcagcctc	0.790888	0.751371	17.4588	16.6007	8.60682e-06	3.61602e-05	1	-0.858093	-0.0390049	strong	weak
chr4	102878371	102878371	1	+	rs2738926	T	C	SNV	-1;16	HIC1	ENCODE-motif	HIC1_known_ref4	HIC1_4	gtcttgacctcatgatcTgcccgcctcagcctccc	0.780053	0.686194	13.4784	11.9032	6.61732e-05	0.000894779	1	-1.57518	-0.0917421	strong	strong
chr4	102878371	102878371	1	-	rs2738926	T	A	SNV	-13;3	RARB	ENCODE-motif	RARB_known_ref3	RARB_3	tcttgacctcatgatcAgcccgcctcagcctcc	0.668802	0.752736	13.221	14.8394	0.000901333	8.38306e-05	1	1.61837	0.0825406	strong	strong
chr4	102878371	102878371	1	-	rs2738926	T	A	SNV	-16;1	RARA	ENCODE-motif	RARA_known_ref3	RARA_3	gtcttgacctcatgatcTgcccgcctcagcctccc	0.814177	0.755029	17.7912	16.5217	3.40384e-06	3.05084e-05	1	-1.26952	-0.0582892	strong	weak
chr4	102878371	102878371	1	-	rs2738926	T	A	SNV	-13;2	RARB	ENCODE-motif	RARB_known_ref1	RARB_1	cttgacctcatgatcTgcccgcctcagcctc	0.786409	0.741099	16.709	15.7653	1.23021e-05	5.60232e-05	1	-0.943657	-0.0446019	strong	weak
chr4	102878371	102878371	1	-	rs2738926	T	A	SNV	-14;1	RARG	ENCODE-motif	RARG_known_ref7	RARG_7	cttgacctcatgatcTgcccgcctcagcctc	0.815983	0.785698	15.9369	15.3569	9.9293e-06	2.83795e-05	1	-0.580068	-0.0298059	weak	weak
chr4	102878371	102878371	1	-	rs2738926	T	C	SNV	-2;9	ZNF219	HOCOMOCO	ZN219_f1	ZN219_HUMAN	acctcatgatcCgcccgcctcag	0.856758	0.915681	8.31653	8.87187	0.000202894	3.72529e-05	1	0.555338	0.0574494	weak	weak
chr4	102878371	102878371	1	+	rs2738926	T	G	SNV	-14;5	THRB	ENCODE-motif	THRB_known_ref3	THRB_3	atgtcttgacctcatgatcGgcccgcctcagcctcccaa	0.659529	0.754221	11.4836	13.0742	0.00126448	8.83989e-05	1	1.59058	0.0924616	strong	strong
chr4	102878371	102878371	1	+	rs2738926	T	G	SNV	-1;10	SP1	HOMER	Sp1(Zf)/Promoter/Homer	Sp1	acctcatgatcGgcccgcctcag	0.737726	0.841439	9.71728	11.0509	0.000992954	7.37906e-05	1	1.33357	0.10188	strong	strong
chr4	102878371	102878371	1	+	rs2738926	T	A	SNV	-1;16	HIC1	ENCODE-motif	HIC1_known_ref4	HIC1_4	gtcttgacctcatgatcTgcccgcctcagcctccc	0.780053	0.68588	13.4784	11.8979	6.61732e-05	0.000901787	1	-1.58046	-0.0920497	strong	strong
chr4	102878371	102878371	1	-	rs2738926	T	G	SNV	-2;17	PAX5	ENCODE-motif	PAX5_known4	PAX5_known4	atgtcttgacctcatgatcGgcccgcctcagcctcccaa	0.757559	0.868005	5.41669	6.15397	0.00356366	6.67192e-05	1	0.737282	0.104801	strong	strong
chr4	102878371	102878371	1	-	rs2738926	T	G	SNV	-6;21	PAX5	ENCODE-motif	PAX5_known2	PAX5_known2	cggtctcgatgtcttgacctcatgatcGgcccgcctcagcctcccaaagtgctag	0.685953	0.796118	10.5008	12.14	0.0025356	9.08012e-05	1	1.63915	0.108027	strong	strong
chr4	102878371	102878371	1	+	rs2738926	T	C	SNV	-13;4	RUNX3	ENCODE-motif	RUNX3_known_ref3	RUNX3_3	gtcttgacctcatgatcCgcccgcctcagcctccc	0.814856	0.863224	10.2947	10.8789	0.00013395	3.07612e-05	1	0.58422	0.0466221	weak	weak
chr4	102878371	102878371	1	+	rs2738926	T	G	SNV	-1;16	HIC1	ENCODE-motif	HIC1_known_ref4	HIC1_4	gtcttgacctcatgatcTgcccgcctcagcctccc	0.780053	0.686252	13.4784	11.9042	6.61732e-05	0.000893592	1	-1.57422	-0.0916861	strong	strong
chr4	102878371	102878371	1	-	rs2738926	T	C	SNV	-14;1	RARG	ENCODE-motif	RARG_known_ref4	RARG_4	cttgacctcatgatcTgcccgcctcagcctc	0.740363	0.697181	16.1131	15.1928	4.62593e-05	0.000180262	1	-0.920254	-0.0425135	strong	weak
chr4	102878375	102878375	1	+	rs2850599	C	A	SNV	-8;7	HIC1	ENCODE-motif	HIC1_known_ref3	HIC1_3	acctcatgatctgccAgcctcagcctcccaa	0.813952	0.926924	8.29529	9.40587	0.000725836	6.05101e-05	1	1.11058	0.109695	strong	strong
chr4	102878375	102878375	1	-	rs2850599	C	T	SNV	-5;5	CHD2	ENCODE-motif	CHD2_disc3	CHD2_disc3	atgatctgccCgcctcagcct	0.965205	0.806067	4.4387	3.72776	0.000119209	0.0148761	1	-0.710935	-0.154748	strong	strong
chr4	102878375	102878375	1	-	rs2850599	C	T	SNV	-1;9	NFE2	ENCODE-motif	NFE2_known1	NFE2_known1	atgatctgccTgcctcagcct	0.773064	0.871528	8.76861	9.86527	0.00101709	9.05991e-05	1	1.09667	0.0970831	strong	strong
chr4	102878375	102878375	1	-	rs2850599	C	T	SNV	-7;7	SMAD4	ENCODE-motif	SMAD4_known_ref1	SMAD4_1	cctcatgatctgccTgcctcagcctccca	0.796563	0.869844	7.03957	7.67098	0.00104693	8.29659e-05	1	0.631412	0.0718131	weak	strong
chr4	102878375	102878375	1	-	rs2850599	C	T	SNV	-1;9	MAF	ENCODE-motif	MAF_known2	MAF_known2	atgatctgccTgcctcagcct	0.66525	0.923062	4.23135	5.77085	0.0222871	9.15527e-05	1	1.53951	0.2471	strong	strong
chr4	102878375	102878375	1	-	rs2850599	C	T	SNV	-2;12	TAF1	ENCODE-motif	TATA_disc7	TATA_disc7	cctcatgatctgccTgcctcagcctccca	0.756596	0.853361	3.68463	4.12999	0.00188752	0.000100004	1	0.445362	0.092689	weak	strong
chr4	102878375	102878375	1	-	rs2850599	C	A	SNV	-5;5	CHD2	ENCODE-motif	CHD2_disc3	CHD2_disc3	atgatctgccCgcctcagcct	0.965205	0.806067	4.4387	3.72776	0.000119209	0.0148761	1	-0.710935	-0.154748	strong	strong
chr4	102878375	102878375	1	-	rs2850599	C	T	SNV	-17;1	RORA	ENCODE-motif	RORA_known_ref7	RORA_7	ttgacctcatgatctgccTgcctcagcctcccaaagt	0.671065	0.732852	15.0778	16.431	0.000415879	6.2486e-05	1	1.3532	0.0607312	strong	weak
chr4	102878375	102878375	1	-	rs2850599	C	A	SNV	-3;5	CACBP	ENCODE-motif	CACBP_known_ref1	CACBP_1	gatctgccAgcctcagc	0.86759	0.942123	7.76928	8.42551	0.000511169	4.19617e-05	1	0.656221	0.0734432	weak	strong
chr4	102878375	102878375	1	-	rs2850599	C	T	SNV	-2;9	FOS	ENCODE-motif	AP1_disc7	AP1_disc7	catgatctgccTgcctcagcctc	0.914985	0.989171	5.69104	6.1409	0.0013743	1.91927e-05	1	0.449865	0.0724821	weak	strong
chr4	102878375	102878375	1	+	rs2850599	C	A	SNV	-5;12	HIC1	ENCODE-motif	HIC1_known_ref4	HIC1_4	tgacctcatgatctgccAgcctcagcctcccaaag	0.780053	0.826854	13.4784	14.2638	6.61732e-05	1.40149e-05	1	0.785438	0.0457457	strong	weak
chr4	102878412	102878412	1	+	rs223323	G	T	SNV	-7;8	TGIF1	HOCOMOCO	TGIF1_f1	TGIF1_HUMAN	aggattacaggcatgTgccaccagcacccag	0.739655	0.873458	4.18273	4.8825	0.00193949	3.49202e-05	1	0.699769	0.126214	weak	strong
chr4	102878412	102878412	1	-	rs223323	G	T	SNV	-11;4	T	ENCODE-motif	T_known_ref3	T_3	aggattacaggcatgTgccaccagcacccag	0.719626	0.822665	10.3858	11.8196	0.000698142	3.69882e-05	1	1.43384	0.100358	strong	strong
chr4	102878412	102878412	1	+	rs223323	G	T	SNV	-1;7	HIC1	ENCODE-motif	HIC1_known_ref5	HIC1_5	caggcatgTgccaccag	0.77344	0.968132	5.51849	6.8485	0.00654984	0.000110626	1	1.33001	0.188221	strong	strong
chr4	102878412	102878412	1	+	rs223323	G	T	SNV	-1;16	HIC1	ENCODE-motif	HIC1_known_ref4	HIC1_4	ctaggattacaggcatgTgccaccagcacccagct	0.687945	0.781746	11.9326	13.5068	0.000856752	6.27393e-05	1	1.57422	0.0916861	strong	strong
chr4	102878412	102878412	1	+	rs223323	G	T	SNV	-3;16	PPARG	ENCODE-motif	RXRA_known5	RXRA_known5	tgctaggattacaggcatgGgccaccagcacccagctgg	0.758472	0.659581	10.9339	9.55442	8.25059e-05	0.00149524	1	-1.37953	-0.0964483	strong	strong
chr4	102878412	102878412	1	-	rs223323	G	T	SNV	-13;6	TBX19	ENCODE-motif	TBX19_known_ref1	TBX19_1	tgctaggattacaggcatgTgccaccagcacccagctgg	0.7368	0.841698	9.4297	10.7	0.00069906	3.62047e-05	1	1.2703	0.100681	strong	strong
chr4	102878412	102878412	1	+	rs223323	G	T	SNV	-7;4	HES7	ENCODE-motif	HES7_known_ref1	HES7_1	ttacaggcatgTgccaccagcac	0.78157	0.88463	12.4533	14.0643	0.000290334	1.60336e-05	1	1.61101	0.101527	strong	strong
chr4	102878412	102878412	1	+	rs223323	G	T	SNV	-14;6	T	HOMER	Brachyury(T-box)/Mesoendoderm-Brachyury-ChIP-exo(GSE54963)/Homer	Brachyury	gtgctaggattacaggcatgTgccaccagcacccagctggg	0.822578	0.928625	6.5743	7.37474	0.000974697	0.00010927	1	0.800435	0.101148	strong	weak
chr4	102878412	102878412	1	-	rs223323	G	T	SNV	-7;4	HES5	ENCODE-motif	HES5_known_ref1	HES5_1	ttacaggcatgTgccaccagcac	0.767288	0.8803	11.3114	12.9459	0.000548899	2.76566e-05	1	1.63444	0.11136	strong	strong
chr4	102878412	102878412	1	+	rs223323	G	A	SNV	-3;16	PPARG	ENCODE-motif	RXRA_known5	RXRA_known5	tgctaggattacaggcatgGgccaccagcacccagctgg	0.758472	0.669137	10.9339	9.68772	8.25059e-05	0.00116631	1	-1.24623	-0.0871286	strong	strong
chr4	102878412	102878412	1	+	rs223323	G	T	SNV	-6;3	MITF	HOCOMOCO	MITF_f1	MITF_HUMAN	acaggcatgTgccaccagc	0.804658	0.990898	7.55924	9.27659	0.00307274	6.00815e-05	1	1.71734	0.183467	strong	strong
chr4	102987574	102987574	1	+	rs6810668	G	T	SNV	-11;-1	FOXD3	ENCODE-motif	FOXD3_known_ref2	FOXD3_2	aatttttttttTgggggcagact	0.821476	0.905275	7.1626	7.8753	0.000608802	3.70741e-05	1	0.712704	0.0820999	strong	strong
chr4	102987574	102987574	1	-	rs6810668	G	T	SNV	-4;9	E2F7	ENCODE-motif	E2F7_known_ref1	E2F7_1	aaaatttttttttGgggggcagacttt	0.768286	0.743071	15.117	14.6302	5.06975e-05	0.000162765	1	-0.486833	-0.0248502	weak	weak
chr4	102987574	102987574	1	+	rs6810668	G	T	SNV	1;14	ZNF350	ENCODE-motif	ZNF350_known_ref1	ZNF350_1	aaaaatttttttttGgggggcagactttg	0.921501	0.809952	13.7796	12.1405	4.23566e-06	0.000138556	1	-1.63915	-0.109766	strong	strong
chr4	102987574	102987574	1	+	rs6810668	G	T	SNV	-2;9	ZNF219	HOCOMOCO	ZN219_f1	ZN219_HUMAN	aatttttttttGgggggcagact	0.928076	0.828251	8.98869	8.04787	2.15769e-05	0.000400662	1	-0.940824	-0.0973278	strong	strong
chr4	102987574	102987574	1	+	rs6810668	G	T	SNV	-11;4	NA	HOMER	NF1:FOXA1(CTF,Forkhead)/LNCAP-FOXA1-ChIP-Seq(GSE27824)/Homer	NF1:FOXA1	aaaaaatttttttttTgggggcagactttgt	0.739829	0.830506	9.4601	10.5876	0.000786	6.99845e-05	1	1.1275	0.0888137	strong	strong
chr4	102987574	102987574	1	+	rs6810668	G	T	SNV	-11;-1	FOXD3	ENCODE-motif	FOXD3_known_ref1	FOXD3_1	aatttttttttTgggggcagact	0.858022	0.923524	6.68469	7.18135	0.000426412	3.17693e-05	1	0.496659	0.0639923	weak	strong
chr4	102987574	102987574	1	-	rs6810668	G	T	SNV	-6;8	ZBTB7B	ENCODE-motif	ZBTB7A_known2	ZBTB7A_known2	aaaaatttttttttGgggggcagactttg	0.991932	0.942168	8.30716	7.9066	3.27826e-07	8.54703e-05	1	-0.40056	-0.0478446	weak	strong
chr4	103099624	103099624	1	+	rs2069274	C	G	SNV	-6;8	RUNX	ENCODE-motif	RUNX_known_ref2	RUNX_2	taaaacatacatacCacagagtttcaggc	0.943182	0.765343	8.95774	7.31858	4.22597e-05	0.00299465	1	-1.63915	-0.17288	strong	strong
chr4	103099624	103099624	1	-	rs2069274	C	G	SNV	-4;5	RUNX1	HOCOMOCO	RUNX1_f1	RUNX1_HUMAN	catacatacCacagagttt	0.985238	0.75913	8.16337	6.32977	5.14984e-05	0.00784206	1	-1.8336	-0.221367	strong	strong
chr4	103099624	103099624	1	+	rs2069274	C	G	SNV	-2;5	RUNX2	ENCODE-motif	RUNX2_known_ref3	RUNX2_3	tacatacCacagagt	0.992843	0.80342	8.72991	7.09076	1.52588e-05	0.00262451	1	-1.63915	-0.18644	strong	strong
chr4	103099624	103099624	1	+	rs2069274	C	G	SNV	-4;3	NA	FactorBook	RUNX1	RUNX1	tacatacCacagagt	0.978917	0.789855	8.62219	6.98304	9.15527e-05	0.00378418	1	-1.63915	-0.186162	strong	strong
chr4	103099624	103099624	1	-	rs2069274	C	G	SNV	-3;15	SEF1	ENCODE-motif	SEF1_known_ref1	SEF1_1	tttataaaacatacatacCacagagtttcaggctctt	0.733439	0.654793	15.5751	13.9359	4.74932e-05	0.000603408	1	-1.63915	-0.0775716	strong	strong
chr4	103099624	103099624	1	-	rs2069274	C	G	SNV	-5;5	CBFB	HOCOMOCO	PEBB_f1	PEBB_HUMAN	acatacatacCacagagtttc	0.972581	0.788709	6.89239	5.61895	3.93391e-05	0.00359726	1	-1.27344	-0.179807	strong	strong
chr4	103099624	103099624	1	+	rs2069274	C	G	SNV	-5;4	NA	HOMER	RUNX(Runt)/HPC7-Runx1-ChIP-Seq(GSE22178)/Homer	RUNX	catacatacCacagagttt	0.933794	0.773034	9.56487	7.9493	9.15527e-05	0.00257111	1	-1.61557	-0.157921	strong	strong
chr4	103099624	103099624	1	-	rs2069274	C	G	SNV	-6;4	RUNX2	HOCOMOCO	RUNX2_f1	RUNX2_HUMAN	acatacatacCacagagtttc	0.961796	0.720588	7.66735	5.79081	7.79629e-05	0.011888	1	-1.87654	-0.235611	strong	strong
chr4	103099624	103099624	1	-	rs2069274	C	G	SNV	-4;6	RUNX1	ENCODE-motif	RUNX1_known_ref9	RUNX1_9	acatacatacCacagagtttc	0.952911	0.738177	7.31955	5.72626	7.34329e-05	0.00785542	1	-1.59328	-0.207758	strong	strong
chr4	103099624	103099624	1	-	rs2069274	C	G	SNV	-4;5	NA	HOMER	RUNX-AML(Runt)/CD4+-PolII-ChIP-Seq(Barski et al.)/Homer	RUNX-AML	catacatacCacagagttt	0.960547	0.793913	9.40503	7.81091	7.05719e-05	0.00276947	1	-1.59412	-0.162957	strong	strong
chr4	103099624	103099624	1	-	rs2069274	C	G	SNV	-4;3	RUNX2	ENCODE-motif	RUNX2_known_ref2	RUNX2_2	tacatacCacagagt	0.982962	0.798953	8.87974	7.24058	3.05176e-05	0.00253296	1	-1.63915	-0.181493	strong	strong
chr4	103099624	103099624	1	-	rs2069274	C	G	SNV	-6;8	RUNX	ENCODE-motif	RUNX_known_ref1	RUNX_1	taaaacatacatacCacagagtttcaggc	0.959189	0.778764	8.96758	7.32842	5.31301e-05	0.00297766	1	-1.63915	-0.175529	strong	strong
chr4	103126347	103126347	1	-	rs2623060	G	A	SNV	-5;4	HOXD13	ENCODE-motif	HOXD13_known_ref2	HOXD13_2	tggggttttAtcagggcct	0.759217	0.943708	6.89279	8.51897	0.00382805	6.19888e-05	1	1.62618	0.180383	strong	strong
chr4	103126347	103126347	1	-	rs2623060	G	T	SNV	-6;2	ZNF384	ENCODE-motif	ZNF384_known_ref1	ZNF384_1	ggggttttTtcagggcc	0.812714	0.999266	7.29214	8.93129	0.00103378	3.8147e-06	1	1.63915	0.183397	strong	strong
chr4	103126347	103126347	1	-	rs2623060	G	A	SNV	-8;7	HOXB13	ENCODE-motif	HOXB13_known_ref1	HOXB13_1	acatgctggggttttAtcagggcctaatata	0.724532	0.882823	6.69137	8.08631	0.00332437	8.10723e-05	1	1.39494	0.152972	strong	strong
chr4	103126347	103126347	1	-	rs2623060	G	A	SNV	-4;4	HOXD12	ENCODE-motif	HOXD12_known_ref2	HOXD12_2	ggggttttAtcagggcc	0.79901	0.933749	6.37265	7.40735	0.00136948	4.19617e-05	1	1.0347	0.130708	strong	strong
chr4	103126347	103126347	1	-	rs2623060	G	A	SNV	-4;5	HOXD13	HOMER	HOXD13(Homeobox)/Chicken-Hoxd13-ChIP-Seq(GSE38910)/Homer	HOXD13	tggggttttAtcagggcct	0.760505	0.970958	6.01727	7.63284	0.00779915	5.62668e-05	1	1.61557	0.205654	strong	strong
chr4	103126347	103126347	1	-	rs2623060	G	A	SNV	-5;5	HOXD13	ENCODE-motif	HOXD13_known_ref5	HOXD13_5	ctggggttttAtcagggccta	0.726992	0.94087	5.73053	7.35888	0.00870633	7.27177e-05	1	1.62836	0.208521	strong	strong
chr4	103126347	103126347	1	-	rs2623060	G	A	SNV	-4;5	GATA1	ENCODE-motif	GATA_known8	GATA_known8	tggggttttAtcagggcct	0.793687	0.974509	7.40664	9.04579	0.00203514	7.05719e-05	1	1.63915	0.176692	strong	strong
chr4	103126347	103126347	1	+	rs2623060	G	A	SNV	-3;7	HOXD13	HOCOMOCO	HXD13_f1	HXD13_HUMAN	ctggggttttAtcagggccta	0.767869	0.889435	4.27772	4.91228	0.00276279	8.34465e-05	1	0.634561	0.115597	weak	strong
chr4	103126347	103126347	1	-	rs2623060	G	A	SNV	-5;4	HOXC13	ENCODE-motif	HOXC13_known_ref2	HOXC13_2	tggggttttAtcagggcct	0.748635	0.925886	6.84345	8.41045	0.00378418	8.58307e-05	1	1.567	0.17285	strong	strong
chr4	103198884	103198884	1	-	rs6850461	C	T	SNV	-7;8	IRF4	HOCOMOCO	IRF4_si	IRF4_HUMAN	ctcctgtttctctctTtctgtaactcgtttc	0.768698	0.887249	8.52651	9.806	0.00154551	3.85535e-05	1	1.27949	0.116076	strong	strong
chr4	103198884	103198884	1	+	rs6850461	C	T	SNV	-2;10	HLF	HOCOMOCO	HLF_si	HLF_HUMAN	ctgtttctctctTtctgtaactcgt	0.750917	0.937245	7.32498	9.09528	0.00509942	7.57575e-05	1	1.77031	0.182665	strong	strong
chr4	103198884	103198884	1	-	rs6850461	C	T	SNV	-12;1	PRDM1	ENCODE-motif	PRDM1_known1	PRDM1_known1	cctgtttctctctCtctgtaactcgtt	0.865976	0.822954	11.4385	10.8798	5.08912e-05	0.000178713	1	-0.558777	-0.0423983	weak	weak
chr4	103198884	103198884	1	+	rs6850461	C	T	SNV	-1;9	DBP	HOCOMOCO	DBP_si	DBP_HUMAN	gtttctctctTtctgtaactc	0.779463	0.940119	5.26321	6.30623	0.00374007	0.000101089	1	1.04302	0.155791	strong	strong
chr4	103198884	103198884	1	-	rs6850461	C	T	SNV	-7;12	TBX1	ENCODE-motif	TBX1_known_ref1	TBX1_1	ttttctcctgtttctctctTtctgtaactcgtttccatt	0.666834	0.726199	13.7107	14.8891	0.000451749	7.04539e-05	1	1.1784	0.0579807	strong	weak
chr4	103198884	103198884	1	-	rs6850461	C	T	SNV	-16;1	IRF2	ENCODE-motif	IRF_known10	IRF_known10	ttctcctgtttctctctCtctgtaactcgtttcca	0.830543	0.78088	12.624	11.8867	6.90078e-05	0.000278218	1	-0.737282	-0.0486988	strong	weak
chr4	107989895	107989895	1	-	rs17550794	T	C	SNV	-11;12	SP4	HOCOMOCO	SP4_f1	SP4_HUMAN	ctgcccgcctcgcgcgtcttcccCgcccgggtctcctcgctgtcgcc	0.689607	0.768971	8.20623	9.10052	0.000982578	5.33366e-05	1	0.894288	0.07641	strong	strong
chr4	107989895	107989895	1	-	rs17550794	T	C	SNV	-5;7	SP1	ENCODE-motif	SP1_known5	SP1_known5	gcgcgtcttcccCgcccgggtctcc	0.838299	0.960704	6.56521	7.47819	0.00106746	1.71214e-05	1	0.91298	0.117481	strong	strong
chr4	107989895	107989895	1	-	rs17550794	T	C	SNV	-7;11	SP1	HOCOMOCO	SP1_f2	SP1_HUMAN	cgcctcgcgcgtcttcccCgcccgggtctcctcgctg	0.763849	0.899135	8.65895	10.1216	0.00124807	2.20796e-05	1	1.46261	0.13045	strong	strong
chr4	107989895	107989895	1	-	rs17550794	T	C	SNV	-7;7	NA	FactorBook	SP1	SP1	tcgcgcgtcttcccCgcccgggtctcctc	0.73389	0.878763	7.08878	8.43648	0.00296937	8.95448e-05	1	1.3477	0.14091	strong	strong
chr4	107989895	107989895	1	-	rs17550794	T	C	SNV	-9;10	SP3	HOCOMOCO	SP3_f1	SP3_HUMAN	ccgcctcgcgcgtcttcccCgcccgggtctcctcgctgt	0.796615	0.916001	7.87254	8.98754	0.000846687	1.70961e-05	1	1.115	0.114101	strong	strong
chr4	107989895	107989895	1	-	rs17550794	T	C	SNV	-5;3	MZF1	HOCOMOCO	MZF1_f1	MZF1_HUMAN	gtcttcccCgcccgggt	0.796948	0.989472	7.85311	9.72667	0.00340271	7.24792e-05	1	1.87356	0.190613	strong	strong
chr4	107989895	107989895	1	-	rs17550794	T	C	SNV	-4;5	SP1	ENCODE-motif	SP1_known4	SP1_known4	cgtcttcccCgcccgggtc	0.826413	0.96723	6.57218	7.64378	0.00118256	1.43051e-05	1	1.0716	0.135763	strong	strong
chr4	107989895	107989895	1	-	rs17550794	T	C	SNV	-3;4	MAZ	HOMER	Maz(Zf)/HepG2-Maz-ChIP-Seq(GSE31477)/Homer	Maz	tcttcccCgcccggg	0.888087	0.978607	7.89892	8.68412	0.000305176	3.05176e-05	1	0.785207	0.088527	strong	weak
chr4	107989895	107989895	1	-	rs17550794	T	C	SNV	-4;5	KLF4	HOCOMOCO	KLF4_f2	KLF4_HUMAN	cgtcttcccCgcccgggtc	0.805109	0.963371	8.03103	9.58371	0.00221539	8.2016e-05	1	1.55269	0.156158	strong	strong
chr4	107989895	107989895	1	-	rs17550794	T	C	SNV	-6;7	E2F1	HOCOMOCO	E2F1_f2	E2F1_HUMAN	cgcgcgtcttcccCgcccgggtctcct	0.759486	0.906779	6.02852	7.15856	0.00287618	7.93636e-05	1	1.13004	0.14352	strong	strong
chr4	107989895	107989895	1	-	rs17550794	T	C	SNV	-6;6	PATZ1	ENCODE-motif	PATZ1_known_ref1	PATZ1_1	gcgcgtcttcccCgcccgggtctcc	0.755183	0.913047	8.05586	9.69501	0.0026515	7.92295e-05	1	1.63915	0.154668	strong	strong
chr4	107989895	107989895	1	+	rs17550794	T	C	SNV	-7;8	KLF7	ENCODE-motif	KLF7_known_ref1	KLF7_1	ctcgcgcgtcttcccCgcccgggtctcctcg	0.796086	0.953493	7.90986	9.41574	0.00126564	2.51725e-05	1	1.50588	0.152716	strong	strong
chr4	107989895	107989895	1	-	rs17550794	T	C	SNV	-7;7	IRF1	ENCODE-motif	IRF_disc4	IRF_disc4	tcgcgcgtcttcccCgcccgggtctcctc	0.730911	0.878529	7.56074	9.03129	0.00262618	5.57965e-05	1	1.47055	0.143589	strong	strong
chr4	107989895	107989895	1	-	rs17550794	T	C	SNV	-4;5	KLF4	ENCODE-motif	KLF4_known_ref1	KLF4_1	cgtcttcccCgcccgggtc	0.782763	0.948863	7.38548	8.9021	0.00272751	8.67844e-05	1	1.51662	0.161876	strong	strong
chr4	107989895	107989895	1	-	rs17550794	T	C	SNV	-5;7	SP1	ENCODE-motif	SP1_known2	SP1_known2	gcgcgtcttcccCgcccgggtctcc	0.803185	0.941809	6.80191	7.92319	0.00146334	2.48849e-05	1	1.12127	0.133582	strong	strong
chr4	107989895	107989895	1	+	rs17550794	T	C	SNV	-3;6	SP1	ENCODE-motif	SP1_known6	SP1_known6	cgtcttcccCgcccgggtc	0.853922	0.963039	6.69712	7.51887	0.000801086	2.19345e-05	1	0.821749	0.10539	strong	strong
chr4	107989895	107989895	1	-	rs17550794	T	C	SNV	-4;6	SP1	HOCOMOCO	SP1_f1	SP1_HUMAN	gcgtcttcccCgcccgggtct	0.779498	0.9118	8.25878	9.62442	0.00130367	3.83854e-05	1	1.36564	0.129631	strong	strong
chr4	107989895	107989895	1	-	rs17550794	T	C	SNV	-4;5	TBP	ENCODE-motif	TATA_disc4	TATA_disc4	cgtcttcccCgcccgggtc	0.813066	0.915098	9.30367	10.4493	0.0002985	1.33514e-05	1	1.14558	0.100467	strong	strong
chr4	107989895	107989895	1	-	rs17550794	T	C	SNV	-7;2	NR0B1	HOCOMOCO	NR0B1_si	NR0B1_HUMAN	cgtcttcccCgcccgggtc	0.782962	0.937258	4.32865	5.14182	0.00477505	5.91278e-05	1	0.813164	0.148592	strong	strong
chr4	108168668	108168668	1	-	rs61399930	C	G	SNV	-8;-1	KLF8	HOCOMOCO	KLF8_f1	KLF8_HUMAN	cacacactGagtccgac	0.853758	0.940661	5.31488	5.82145	0.000331879	2.28882e-05	1	0.506568	0.0821371	weak	strong
chr4	112119831	112119831	1	-	rs1561101	G	A	SNV	-6;2	YY1	ENCODE-motif	YY1_known4	YY1_known4	ttccacatGgctgggga	0.944878	0.772901	6.08173	5.00759	6.86646e-05	0.00352097	1	-1.07414	-0.167155	strong	strong
chr4	112119831	112119831	1	+	rs1561101	G	A	SNV	-6;13	TP53	ENCODE-motif	TP53_known_ref1	TP53_1	tggacatacagttccacatGgctggggaagcctcacaat	0.692403	0.629357	18.3477	16.7085	7.11151e-05	0.00055723	1	-1.63915	-0.0622188	strong	weak
chr4	112119831	112119831	1	-	rs1561101	G	A	SNV	-12;7	YY1	ENCODE-motif	YY1_known2	YY1_known2	tggacatacagttccacatGgctggggaagcctcacaat	0.865973	0.710397	9.5371	7.89795	9.352e-05	0.0040891	1	-1.63915	-0.149705	strong	strong
chr4	112119831	112119831	1	-	rs1561101	G	A	SNV	-6;3	TWIST1	HOCOMOCO	TWST1_f1	TWST1_HUMAN	gttccacatGgctggggaa	0.941047	0.786198	6.75047	5.70187	4.95911e-05	0.00168991	1	-1.0486	-0.146663	strong	strong
chr4	112119831	112119831	1	+	rs1561101	G	A	SNV	-14;10	T	HOCOMOCO	BRAC_si	BRAC_HUMAN	tgtaatggacatacagttccacatAgctggggaagcctcacaatcatag	0.630721	0.694705	17.2778	18.985	0.000396985	4.15602e-05	1	1.70719	0.0629245	strong	weak
chr4	112119836	112119836	1	+	rs1561102	G	A	SNV	-11;8	TP53	ENCODE-motif	TP53_known_ref1	TP53_1	atacagttccacatggctgGggaagcctcacaatcatag	0.692403	0.629357	18.3477	16.7085	7.11151e-05	0.00055723	1	-1.63915	-0.0622188	strong	weak
chr4	112119836	112119836	1	+	rs1561102	G	A	SNV	-4;7	NFKB1	ENCODE-motif	NFKB_disc2	NFKB_disc2	ccacatggctgGggaagcctcac	0.978126	0.745879	7.03376	5.3946	1.41263e-05	0.015169	1	-1.63915	-0.228036	strong	strong
chr4	112119836	112119836	1	+	rs1561102	G	C	SNV	-11;-1	YY1	HOMER	YY1(Zf)/Promoter/Homer	YY1	ccacatggctgCggaagcctcac	0.76811	0.827056	11.63	12.4988	0.000289142	6.14524e-05	1	0.868789	0.0577351	strong	weak
chr4	112119836	112119836	1	+	rs1561102	G	C	SNV	-4;7	NFKB1	ENCODE-motif	NFKB_disc2	NFKB_disc2	ccacatggctgGggaagcctcac	0.978126	0.745879	7.03376	5.3946	1.41263e-05	0.015169	1	-1.63915	-0.228036	strong	strong
chr4	112119836	112119836	1	+	rs1561102	G	C	SNV	-11;8	TP53	ENCODE-motif	TP53_known_ref1	TP53_1	atacagttccacatggctgGggaagcctcacaatcatag	0.692403	0.629357	18.3477	16.7085	7.11151e-05	0.00055723	1	-1.63915	-0.0622188	strong	weak
chr4	112119836	112119836	1	+	rs1561102	G	C	SNV	1;9	TAF1	ENCODE-motif	TATA_disc8	TATA_disc8	acatggctgCggaagcctc	0.776595	0.87729	3.9728	4.43356	0.00106907	8.29697e-05	1	0.460758	0.0922429	weak	strong
chr4	112119836	112119836	1	+	rs1561102	G	A	SNV	-5;2	PAX5	HOCOMOCO	PAX5_si	PAX5_HUMAN	atggctgAggaagcc	0.783317	1	7.0913	9.04299	0.00537109	0	1	1.95168	0.215823	strong	strong
chr4	112119923	112119923	1	-	rs6849221	A	G	SNV	-5;5	FOXO3	ENCODE-motif	FOXO3_known_ref6	FOXO3_6	agcttgtgtaGggaaactccc	0.791332	0.874973	9.60703	10.5898	0.000352621	3.62396e-05	1	0.982725	0.081495	strong	weak
chr4	112119923	112119923	1	-	rs6849221	A	G	SNV	-8;5	FOXO6	ENCODE-motif	FOXO6_known_ref3	FOXO6_3	gagagcttgtgtaGggaaactcccatt	0.74436	0.845293	12.1009	13.6819	0.00025354	1.19396e-05	1	1.581	0.0981668	strong	strong
chr4	112119923	112119923	1	+	rs6849221	A	T	SNV	-8;2	DBP	HOCOMOCO	DBP_si	DBP_HUMAN	agcttgtgtaAggaaactccc	0.954088	0.754202	6.39692	5.09921	5.19753e-05	0.00522733	1	-1.29771	-0.193833	strong	strong
chr4	112119923	112119923	1	+	rs6849221	A	C	SNV	-8;2	DBP	HOCOMOCO	DBP_si	DBP_HUMAN	agcttgtgtaAggaaactccc	0.954088	0.736236	6.39692	4.98257	5.19753e-05	0.00693369	1	-1.41435	-0.211255	strong	strong
chr4	112119923	112119923	1	-	rs6849221	A	G	SNV	-10;6	ZNF282	ENCODE-motif	ZNF282_known_ref1	ZNF282_1	aaagagagcttgtgtaGggaaactcccattttt	0.724714	0.819453	11.549	13.013	0.000497107	3.17833e-05	1	1.464	0.0926409	strong	strong
chr4	112119923	112119923	1	+	rs6849221	A	T	SNV	-1;12	NFAT5	ENCODE-motif	NFAT5_known_ref1	NFAT5_1	gagagcttgtgtaTggaaactcccatt	0.763897	0.852752	10.8675	12.1008	0.000545062	5.20609e-05	1	1.23329	0.087192	strong	strong
chr4	112119923	112119923	1	+	rs6849221	A	G	SNV	-8;2	DBP	HOCOMOCO	DBP_si	DBP_HUMAN	agcttgtgtaAggaaactccc	0.954088	0.739156	6.39692	5.00152	5.19753e-05	0.00655675	1	-1.39539	-0.208424	strong	strong
chr4	112119923	112119923	1	-	rs6849221	A	G	SNV	-1;11	NFKB2	ENCODE-motif	NFKB_known11	NFKB_known11	agagcttgtgtaGggaaactcccat	0.733829	0.860826	9.30209	10.8586	0.0016136	7.91848e-05	1	1.55648	0.123881	strong	strong
chr4	112119923	112119923	1	+	rs6849221	A	T	SNV	-2;17	NFATC1	ENCODE-motif	NFATC1_known_ref1	NFATC1_1	aaaaaagagagcttgtgtaTggaaactcccatttttaaa	0.788658	0.831266	12.0995	12.7313	0.000181736	4.5767e-05	1	0.631777	0.0414736	weak	weak
chr4	112119923	112119923	1	-	rs6849221	A	C	SNV	-9;1	FOXK1	ENCODE-motif	FOXK1_known_ref3	FOXK1_3	agcttgtgtaCggaaactccc	0.726199	0.82734	11.4735	13.0364	0.000807047	6.10352e-05	1	1.56291	0.0995197	strong	strong
chr4	112119923	112119923	1	-	rs6849221	A	G	SNV	-6;5	FOXO4	ENCODE-motif	FOXO4_known_ref5	FOXO4_5	gagcttgtgtaGggaaactccca	0.726463	0.866833	7.4422	8.80346	0.00151426	3.89814e-05	1	1.36126	0.134847	strong	strong
chr4	112119923	112119923	1	-	rs6849221	A	G	SNV	-6;5	FOXO1	ENCODE-motif	FOXO1_known_ref5	FOXO1_5	gagcttgtgtaGggaaactccca	0.756529	0.883036	9.55187	11.0792	0.000578821	1.53184e-05	1	1.52733	0.122272	strong	strong
chr4	112119923	112119923	1	-	rs6849221	A	C	SNV	-8;1	FOXK1	ENCODE-motif	FOXK1_known_ref2	FOXK1_2	gcttgtgtaCggaaactcc	0.735478	0.839515	11.0944	12.6329	0.000505447	3.05176e-05	1	1.53857	0.102528	strong	strong
chr4	112119923	112119923	1	-	rs6849221	A	T	SNV	-2;7	NFATC1	HOMER	NFAT(RHD)/Jurkat-NFATC1-ChIP-Seq(Jolma et al.)/Homer	NFAT	gcttgtgtaTggaaactcc	0.854274	0.978261	8.69181	9.92194	0.000335693	2.09808e-05	1	1.23012	0.121342	strong	strong
chr4	112119923	112119923	1	+	rs6849221	A	T	SNV	-3;8	NFATC1	HOCOMOCO	NFAC1_si	NFAC1_HUMAN	gagcttgtgtaTggaaactccca	0.916093	0.956537	9.76243	10.1849	0.000176787	2.21133e-05	1	0.422481	0.0397109	weak	weak
chr4	112119923	112119923	1	+	rs6849221	A	G	SNV	1;9	BCL3	ENCODE-motif	BCL_disc6	BCL_disc6	gcttgtgtaGggaaactcc	0.833533	0.980254	8.61681	10.1033	0.000603676	6.67572e-06	1	1.48653	0.144276	strong	strong
chr4	112120041	112120041	1	+	rs6849609	C	T	SNV	-3;8	MEIS3	ENCODE-motif	MEIS3_known_ref5	MEIS3_5	tcctcctgtgaCatgtgggaatt	0.810201	0.711901	10.9749	9.67725	7.13468e-05	0.000912607	1	-1.29766	-0.0962624	strong	strong
chr4	112120041	112120041	1	-	rs6849609	C	T	SNV	-7;6	TCF3	ENCODE-motif	TCF3_known_ref4	TCF3_4	gttcctcctgtgaCatgtgggaattgt	0.937065	0.774771	8.01241	6.66045	9.0234e-05	0.00431239	1	-1.35195	-0.15837	strong	strong
chr4	112120041	112120041	1	+	rs6849609	C	T	SNV	-3;8	MEIS3	ENCODE-motif	MEIS3_known_ref3	MEIS3_3	tcctcctgtgaCatgtgggaatt	0.836819	0.719349	9.56074	8.26857	4.44055e-05	0.00104803	1	-1.29217	-0.113791	strong	strong
chr4	112120041	112120041	1	+	rs6849609	C	T	SNV	-3;8	MEIS2	ENCODE-motif	MEIS2_known_ref4	MEIS2_4	tcctcctgtgaCatgtgggaatt	0.855433	0.735517	8.3079	7.20289	3.27229e-05	0.000892222	1	-1.10501	-0.114626	strong	strong
chr4	112120211	112120211	1	+	rs4833385	C	G	SNV	-8;-1	SMC3	ENCODE-motif	SMC3_disc2	SMC3_disc2	accacaagGctttcaat	0.859056	0.929288	10.3725	11.2076	0.000221252	3.8147e-05	1	0.835096	0.0693119	strong	weak
chr4	112120211	112120211	1	+	rs4833385	C	T	SNV	-17;-1	TP53	ENCODE-motif	TP53_known_ref5	TP53_5	tcaaggcaaaccacaagTctttcaatcaacccttc	0.794764	0.860166	10.8416	11.7085	0.000253159	3.90332e-05	1	0.866959	0.0639248	strong	weak
chr4	112120211	112120211	1	+	rs4833385	C	A	SNV	-3;11	SOX10	ENCODE-motif	SOX10_known_ref10	SOX10_10	aggcaaaccacaagActttcaatcaaccc	0.650389	0.722631	15.0531	16.6922	0.000513057	5.66225e-05	1	1.63915	0.0713121	strong	weak
chr4	112120211	112120211	1	+	rs4833385	C	T	SNV	-8;1	ZNF143	ENCODE-motif	ZNF143_disc2	ZNF143_disc2	aaccacaagTctttcaatc	0.795568	0.901015	9.23926	10.4334	0.000534058	3.05176e-05	1	1.19415	0.10335	strong	strong
chr4	112120211	112120211	1	+	rs4833385	C	T	SNV	-8;1	SMARCC2	ENCODE-motif	SMARC_disc2	SMARC_disc2	aaccacaagTctttcaatc	0.793663	0.91014	9.93547	11.3623	0.000453949	2.28882e-05	1	1.42686	0.114486	strong	strong
chr4	113447909	113447909	1	-	rs13117519	C	T	SNV	-10;4	FOXC1	HOCOMOCO	FOXC1_f1	FOXC1_HUMAN	tctagcacagtaaaCagcaagtgtaaagg	0.881051	0.743365	11.149	9.44186	4.42229e-05	0.00141734	1	-1.70719	-0.135235	strong	strong
chr4	113447909	113447909	1	+	rs13117519	C	T	SNV	-7;2	MEF2A	HOMER	Mef2a(MADS)/HL1-Mef2a.biotin-ChIP-Seq(GSE21529)/Homer	Mef2a	cacagtaaaTagcaagtgt	0.73539	0.938102	5.80918	7.34434	0.00541782	5.14984e-05	1	1.53516	0.196485	strong	strong
chr4	113447909	113447909	1	+	rs13117519	C	T	SNV	-12;4	NA	FactorBook	FOXA	FOXA	tttctagcacagtaaaCagcaagtgtaaaggtc	0.971856	0.903847	8.7323	8.13957	7.35995e-06	0.000100217	1	-0.59273	-0.0660233	weak	strong
chr4	113447909	113447909	1	-	rs13117519	C	T	SNV	-4;4	RHOXF1	ENCODE-motif	RHOXF1_known_ref7	RHOXF1_7	acagtaaaCagcaagtg	0.989085	0.811704	5.56568	4.59838	4.19617e-05	0.0142326	1	-0.967303	-0.171959	strong	strong
chr4	113447909	113447909	1	+	rs13117519	C	T	SNV	-5;2	FOXO1	ENCODE-motif	FOXO1_known_ref3	FOXO1_3	cagtaaaCagcaagt	0.983801	0.840301	7.85117	6.73053	4.57764e-05	0.00102234	1	-1.12064	-0.140472	strong	strong
chr4	113447909	113447909	1	+	rs13117519	C	T	SNV	-5;1	FOXO6	ENCODE-motif	FOXO6_known_ref2	FOXO6_2	agtaaaCagcaag	1	0.867947	9.5199	8.27913	0	0.000427246	1	-1.24077	-0.130334	strong	strong
chr4	113447909	113447909	1	+	rs13117519	C	T	SNV	-5;2	FOXJ2	ENCODE-motif	FOXJ2_known_ref4	FOXJ2_4	cagtaaaCagcaagt	0.978364	0.839873	7.51227	6.47109	6.10352e-05	0.00154114	1	-1.04118	-0.135659	strong	strong
chr4	113447909	113447909	1	-	rs13117519	C	T	SNV	-9;1	FOXA1	ENCODE-motif	FOXA_known5	FOXA_known5	gcacagtaaaCagcaagtgta	0.982954	0.888276	8.85653	8.02527	4.05312e-06	0.000223398	1	-0.831261	-0.0922987	strong	strong
chr4	113447909	113447909	1	-	rs13117519	C	T	SNV	-8;5	FOXO1	ENCODE-motif	FOXO1_known_ref2	FOXO1_2	ctagcacagtaaaCagcaagtgtaaag	0.903597	0.760294	10.5907	8.95157	2.14987e-05	0.00120629	1	-1.63915	-0.140177	strong	strong
chr4	113447909	113447909	1	+	rs13117519	C	T	SNV	-5;2	FOXD1	ENCODE-motif	FOXD1_known_ref2	FOXD1_2	cagtaaaCagcaagt	0.995408	0.885145	9.42299	8.40028	3.05176e-05	0.000366211	1	-1.02272	-0.108046	strong	strong
chr4	113447909	113447909	1	+	rs13117519	C	T	SNV	-13;3	NA	HOMER	Fox:Ebox(Forkhead,bHLH)/Panc1-Foxa2-ChIP-Seq(GSE47459)/Homer	Fox:Ebox	tttctagcacagtaaaCagcaagtgtaaaggtc	0.941875	0.845559	7.74773	6.97768	2.19537e-05	0.00056846	1	-0.770059	-0.0937672	strong	strong
chr4	113447909	113447909	1	+	rs13117519	C	T	SNV	-5;1	FOXI1	ENCODE-motif	FOXI1_known_ref3	FOXI1_3	agtaaaCagcaag	1	0.920865	9.28276	8.55967	0	6.10352e-05	1	-0.72309	-0.0778961	strong	strong
chr4	113447909	113447909	1	+	rs13117519	C	T	SNV	-6;1	FOXO3	ENCODE-motif	FOXO3_known_ref3	FOXO3_3	cagtaaaCagcaagt	0.940554	0.809869	8.22217	7.09651	7.62939e-05	0.00144958	1	-1.12566	-0.128879	strong	strong
chr4	113447909	113447909	1	+	rs13117519	C	T	SNV	-5;7	FOXJ2	ENCODE-motif	FOXJ2_known_ref5	FOXJ2_5	tagcacagtaaaCagcaagtgtaaa	0.804712	0.747641	9.86045	9.18279	7.60406e-05	0.000384599	1	-0.677654	-0.05564	weak	weak
chr4	113447909	113447909	1	-	rs13117519	C	T	SNV	-8;3	FOXA2	HOMER	Foxa2(Forkhead)/Liver-Foxa2-ChIP-Seq(GSE25694)/Homer	Foxa2	agcacagtaaaCagcaagtgtaa	0.985044	0.913744	9.62904	8.94719	1.2517e-05	0.000148177	1	-0.681853	-0.0697757	weak	strong
chr4	113447909	113447909	1	-	rs13117519	C	T	SNV	-6;2	FOXP2	HOCOMOCO	FOXP2_si	FOXP2_HUMAN	acagtaaaCagcaagtg	0.999938	0.87016	8.29383	7.23025	3.8147e-06	0.00104141	1	-1.06359	-0.128231	strong	strong
chr4	113447909	113447909	1	-	rs13117519	C	T	SNV	-7;4	FOXP1	HOMER	FOXP1(Forkhead)/H9-FOXP1-ChIP-Seq(GSE31006)/Homer	FOXP1	agcacagtaaaCagcaagtgtaa	0.998868	0.863425	10.8711	9.42232	7.21216e-06	0.000251353	1	-1.4488	-0.133123	strong	strong
chr4	113447909	113447909	1	+	rs13117519	C	T	SNV	-5;1	FOXG1	ENCODE-motif	FOXG1_known_ref5	FOXG1_5	agtaaaCagcaag	1	0.920391	8.6984	8.017	0	0.00012207	1	-0.681401	-0.0783364	weak	strong
chr4	113447909	113447909	1	+	rs13117519	C	T	SNV	-8;1	NA	HOMER	FOXA1(Forkhead)/LNCAP-FOXA1-ChIP-Seq(GSE27824)/Homer	FOXA1	cacagtaaaCagcaagtgt	0.967436	0.909414	9.32733	8.77874	1.04904e-05	7.05719e-05	1	-0.548588	-0.0569358	weak	weak
chr4	113447909	113447909	1	+	rs13117519	C	T	SNV	-8;7	FOXJ1	ENCODE-motif	FOXJ1_known_ref2	FOXJ1_2	ttctagcacagtaaaCagcaagtgtaaaggt	0.914435	0.773766	7.08422	6.03633	0.000105932	0.00248139	1	-1.04788	-0.135708	strong	strong
chr4	113447909	113447909	1	-	rs13117519	C	T	SNV	-9;1	FOXA1	HOCOMOCO	FOXA1_f1	FOXA1_HUMAN	gcacagtaaaCagcaagtgta	0.979293	0.91291	9.91536	9.24958	6.91414e-06	0.000163794	1	-0.665788	-0.0657695	weak	strong
chr4	113447909	113447909	1	+	rs13117519	C	T	SNV	-10;3	FOXF2	ENCODE-motif	FOXF2_known_ref2	FOXF2_2	ctagcacagtaaaCagcaagtgtaaag	0.959898	0.85551	10.7516	9.61084	2.35289e-05	0.000293858	1	-1.14075	-0.101945	strong	strong
chr4	113447909	113447909	1	+	rs13117519	C	T	SNV	-5;1	FOXP3	ENCODE-motif	FOXP3_known_ref2	FOXP3_2	agtaaaCagcaag	1	0.918885	5.94633	5.4712	0	0.000183105	1	-0.475128	-0.0799027	weak	strong
chr4	113447909	113447909	1	+	rs13117519	C	T	SNV	-5;1	FOXO4	ENCODE-motif	FOXO4_known_ref4	FOXO4_4	agtaaaCagcaag	1	0.908597	8.18893	7.45341	0	0.000183105	1	-0.735518	-0.0898186	strong	strong
chr4	113447909	113447909	1	-	rs13117519	C	T	SNV	-5;2	FOXO1	HOMER	Foxo1(Forkhead)/RAW-Foxo1-ChIP-Seq(Fan et al.)/Homer	Foxo1	cagtaaaCagcaagt	1	0.815439	8.9017	7.28613	0	0.00131226	1	-1.61557	-0.18149	strong	strong
chr4	113447909	113447909	1	-	rs13117519	C	T	SNV	-6;2	FOXO4	HOCOMOCO	FOXO4_f1	FOXO4_HUMAN	acagtaaaCagcaagtg	0.947844	0.765371	9.08729	7.36306	8.39233e-05	0.00420761	1	-1.72423	-0.17998	strong	strong
chr4	113447909	113447909	1	+	rs13117519	C	T	SNV	-5;2	FOXO3	ENCODE-motif	FOXO3_known_ref5	FOXO3_5	cagtaaaCagcaagt	0.975849	0.842209	10.5303	9.10918	3.05176e-05	0.000839233	1	-1.42116	-0.131745	strong	strong
chr4	113447909	113447909	1	-	rs13117519	C	T	SNV	-4;8	FOXJ3	HOCOMOCO	FOXJ3_f2	FOXJ3_HUMAN	tagcacagtaaaCagcaagtgtaaa	0.876489	0.812123	12.4036	11.5009	9.21637e-05	0.000470549	1	-0.902645	-0.0638558	strong	weak
chr4	113447909	113447909	1	+	rs13117519	C	T	SNV	-10;5	FOXF2	ENCODE-motif	FOXF2_known_ref1	FOXF2_1	ttctagcacagtaaaCagcaagtgtaaaggt	0.969372	0.863738	10.7654	9.62469	1.81594e-05	0.000272522	1	-1.14075	-0.102806	strong	strong
chr4	113447909	113447909	1	+	rs13117519	C	T	SNV	-10;6	FOXJ3	ENCODE-motif	FOXJ3_known_ref1	FOXJ3_1	tttctagcacagtaaaCagcaagtgtaaaggtc	0.90678	0.835632	8.84785	8.17872	9.42938e-05	0.000491326	1	-0.669137	-0.0688089	weak	weak
chr4	113447909	113447909	1	-	rs13117519	C	T	SNV	-9;1	EP300	ENCODE-motif	EP300_disc3	EP300_disc3	gcacagtaaaCagcaagtgta	0.98472	0.9013	7.08559	6.5035	2.6226e-06	0.000264168	1	-0.582083	-0.0809324	weak	strong
chr4	113447909	113447909	1	+	rs13117519	C	T	SNV	-10;5	FOXD1	ENCODE-motif	FOXD1_known_ref1	FOXD1_1	ttctagcacagtaaaCagcaagtgtaaaggt	0.878313	0.758527	12.2732	10.634	2.8294e-05	0.00075003	1	-1.63915	-0.1176	strong	strong
chr4	113447909	113447909	1	+	rs13117519	C	T	SNV	-10;6	FOXK1	ENCODE-motif	FOXK1_known_ref1	FOXK1_1	tttctagcacagtaaaCagcaagtgtaaaggtc	0.863233	0.776233	9.67855	8.73791	8.7341e-05	0.000765082	1	-0.940648	-0.084308	strong	weak
chr4	113447909	113447909	1	+	rs13117519	C	T	SNV	-5;2	FOXJ3	ENCODE-motif	FOXJ3_known_ref7	FOXJ3_7	cagtaaaCagcaagt	0.977384	0.84531	7.93435	6.88804	6.10352e-05	0.000991821	1	-1.04631	-0.128959	strong	strong
chr4	118120316	118120316	1	+	rs11931079	C	A	SNV	-7;7	ZNF589	ENCODE-motif	ZNF589_known_ref1	ZNF589_1	ggaagcaccagggtAgctcaggaggcaga	0.798633	0.837311	9.44168	9.88747	0.00012102	3.18037e-05	1	0.44579	0.037899	weak	weak
chr4	118120316	118120316	1	+	rs11931079	C	T	SNV	-3;9	RFX2	HOCOMOCO	RFX2_f1	RFX2_HUMAN	aagcaccagggtTgctcaggaggca	0.80597	0.941626	7.53703	8.76399	0.000691682	1.38432e-05	1	1.22696	0.132045	strong	strong
chr4	118120316	118120316	1	+	rs11931079	C	G	SNV	-4;7	FOS	ENCODE-motif	AP1_disc7	AP1_disc7	agcaccagggtGgctcaggaggc	0.831874	0.985985	5.18705	6.12158	0.011888	3.9041e-05	1	0.934529	0.150571	strong	strong
chr4	118120316	118120316	1	+	rs11931079	C	T	SNV	-14;-1	REST	ENCODE-motif	REST_disc1	REST_disc1	ggaagcaccagggtCgctcaggaggcaga	0.800404	0.754108	12.0763	11.4016	6.6082e-05	0.000244833	1	-0.674739	-0.0450268	weak	weak
chr4	118120316	118120316	1	+	rs11931079	C	T	SNV	-2;12	SREBF1	ENCODE-motif	SREBP_disc1	SREBP_disc1	ggaagcaccagggtTgctcaggaggcaga	0.700768	0.794519	9.61676	10.8575	0.0010182	7.69729e-05	1	1.24072	0.0913848	strong	strong
chr4	118120316	118120316	1	+	rs11931079	C	T	SNV	-2;9	RFX1	HOCOMOCO	RFX1_f1	RFX1_HUMAN	agcaccagggtTgctcaggaggc	0.773159	0.927099	6.55058	7.80988	0.00237817	5.59092e-05	1	1.2593	0.149806	strong	strong
chr4	118120316	118120316	1	-	rs11931079	C	T	SNV	-2;13	MXI1	ENCODE-motif	MXI1_disc1	MXI1_disc1	gggaagcaccagggtTgctcaggaggcagag	0.7325	0.813187	9.87471	10.9267	0.000467472	4.33123e-05	1	1.05198	0.0787274	strong	strong
chr4	118120316	118120316	1	+	rs11931079	C	G	SNV	-14;-1	REST	ENCODE-motif	REST_disc1	REST_disc1	ggaagcaccagggtCgctcaggaggcaga	0.800404	0.762804	12.0763	11.5283	6.6082e-05	0.000196931	1	-0.547993	-0.0365687	weak	weak
chr4	118120316	118120316	1	+	rs11931079	C	G	SNV	-9;5	KLF3	HOCOMOCO	KLF3_f1	KLF3_HUMAN	ggaagcaccagggtGgctcaggaggcaga	0.760708	0.86551	6.07731	6.86554	0.00163534	8.88817e-05	1	0.788226	0.100066	strong	strong
chr4	118120316	118120316	1	+	rs11931079	C	A	SNV	-14;-1	REST	ENCODE-motif	REST_disc1	REST_disc1	ggaagcaccagggtCgctcaggaggcaga	0.800404	0.753852	12.0763	11.3979	6.6082e-05	0.000246414	1	-0.678467	-0.0452755	weak	weak
chr4	118132945	118132945	1	-	rs34723948	C	A	SNV	-7;5	HNF4G	ENCODE-motif	HNF4_disc1	HNF4_disc1	gatgcaagacaaAgtcctctttact	0.761686	0.877123	6.88395	7.88782	0.00109296	5.29736e-05	1	1.00387	0.112084	strong	strong
chr4	118132945	118132945	1	+	rs34723948	C	A	SNV	-1;8	SPI1	ENCODE-motif	SPI1_disc1	SPI1_disc1	gcaagacaaCgtcctcttt	0.87371	0.795934	11.5127	10.5033	4.95911e-05	0.000349998	1	-1.00948	-0.0767553	strong	weak
chr4	118132945	118132945	1	-	rs34723948	C	T	SNV	1;15	RARB	ENCODE-motif	RARB_known_ref4	RARB_4	caagatgcaagacaaTgtcctctttactctt	0.658034	0.73352	14.5739	16.2131	0.00062829	6.5817e-05	1	1.63915	0.0745081	strong	weak
chr4	118132945	118132945	1	-	rs34723948	C	A	SNV	-2;11	SPI1	ENCODE-motif	SPI1_known4	SPI1_known4	agatgcaagacaaCgtcctctttactc	0.808343	0.723565	13.9106	12.482	4.54672e-05	0.000460487	1	-1.42861	-0.083348	strong	strong
chr4	118132945	118132945	1	-	rs34723948	C	A	SNV	-5;1	CXXC1	HOCOMOCO	CXXC1_si	CXXC1_HUMAN	agacaaCgtcctc	0.994409	0.661192	4.3443	2.91899	6.10352e-05	0.0675049	1	-1.42531	-0.326292	strong	strong
chr4	118132945	118132945	1	+	rs34723948	C	T	SNV	-12;6	SOX18	HOCOMOCO	SOX18_f1	SOX18_HUMAN	atccaagatgcaagacaaTgtcctctttactctttgc	0.823571	0.880118	6.38009	6.78996	0.000742372	9.04537e-05	1	0.409873	0.0535158	weak	weak
chr4	118132945	118132945	1	-	rs34723948	C	A	SNV	-2;11	SPIB	ENCODE-motif	SPIB_known_ref2	SPIB_2	agatgcaagacaaCgtcctctttactc	0.835958	0.757514	11.556	10.4999	4.98667e-05	0.000423089	1	-1.05608	-0.0767253	strong	weak
chr4	118132945	118132945	1	-	rs34723948	C	T	SNV	-2;11	SPIB	ENCODE-motif	SPIB_known_ref2	SPIB_2	agatgcaagacaaCgtcctctttactc	0.835958	0.758344	11.556	10.5111	4.98667e-05	0.000413939	1	-1.04491	-0.0759134	strong	weak
chr4	118132945	118132945	1	-	rs34723948	C	A	SNV	-2;11	SPIC	ENCODE-motif	SPIC_known_ref1	SPIC_1	agatgcaagacaaCgtcctctttactc	0.896156	0.746571	8.30877	6.97592	2.04705e-05	0.00145312	1	-1.33285	-0.144341	strong	strong
chr4	118132945	118132945	1	-	rs34723948	C	A	SNV	-2;11	SPIC	ENCODE-motif	SPIC_known_ref2	SPIC_2	agatgcaagacaaCgtcctctttactc	0.826013	0.733167	12.2	10.8604	5.34765e-05	0.000642642	1	-1.33962	-0.0910667	strong	strong
chr4	118132945	118132945	1	-	rs34723948	C	T	SNV	-2;11	SPIC	ENCODE-motif	SPIC_known_ref1	SPIC_1	agatgcaagacaaCgtcctctttactc	0.896156	0.75499	8.30877	7.05093	2.04705e-05	0.00121076	1	-1.25784	-0.136218	strong	strong
chr4	118132945	118132945	1	-	rs34723948	C	T	SNV	-2;11	SPIC	ENCODE-motif	SPIC_known_ref2	SPIC_2	agatgcaagacaaCgtcctctttactc	0.826013	0.733858	12.2	10.8703	5.34765e-05	0.000631519	1	-1.32966	-0.0903896	strong	strong
chr4	118132945	118132945	1	+	rs34723948	C	A	SNV	-13;2	SOX2	HOCOMOCO	SOX2_f1	SOX2_HUMAN	caagatgcaagacaaAgtcctctttactctt	0.83295	0.87593	8.61519	9.03963	0.000139236	2.45732e-05	1	0.424431	0.0413482	weak	weak
chr4	118132945	118132945	1	+	rs34723948	C	T	SNV	-13;2	SOX2	HOCOMOCO	SOX2_f1	SOX2_HUMAN	caagatgcaagacaaTgtcctctttactctt	0.83295	0.882184	8.61519	9.10138	0.000139236	1.81939e-05	1	0.486183	0.047364	weak	weak
chr4	118132945	118132945	1	-	rs34723948	C	T	SNV	-2;11	SPI1	ENCODE-motif	SPI1_known4	SPI1_known4	agatgcaagacaaCgtcctctttactc	0.808343	0.723548	13.9106	12.4818	4.54672e-05	0.000460804	1	-1.42888	-0.0833639	strong	strong
chr4	118132945	118132945	1	+	rs34723948	C	T	SNV	-1;8	SPI1	ENCODE-motif	SPI1_disc1	SPI1_disc1	gcaagacaaCgtcctcttt	0.87371	0.795934	11.5127	10.5033	4.95911e-05	0.000349998	1	-1.00948	-0.0767553	strong	weak
chr4	118132945	118132945	1	+	rs34723948	C	A	SNV	-8;7	HNF4A	ENCODE-motif	HNF4_known17	HNF4_known17	caagatgcaagacaaAgtcctctttactctt	0.6901	0.790568	10.3946	11.8632	0.00137708	9.77698e-05	1	1.46862	0.0984021	strong	strong
chr4	118132945	118132945	1	+	rs34723948	C	T	SNV	-6;11	SOX17	HOCOMOCO	SOX17_f2	SOX17_HUMAN	tccaagatgcaagacaaTgtcctctttactctttg	0.716727	0.839731	10.9469	12.7943	0.00148538	5.36109e-05	1	1.84744	0.121531	strong	strong
chr4	118132945	118132945	1	-	rs34723948	C	T	SNV	1;13	PPARD	HOCOMOCO	PPARD_f1	PPARD_HUMAN	agatgcaagacaaTgtcctctttactc	0.806821	0.857151	6.8763	7.28542	0.00034219	8.67806e-05	1	0.409119	0.048436	weak	weak
chr4	118132945	118132945	1	-	rs34723948	C	T	SNV	-5;1	CXXC1	HOCOMOCO	CXXC1_si	CXXC1_HUMAN	agacaaCgtcctc	0.994409	0.642136	4.3443	2.83748	6.10352e-05	0.0761719	1	-1.50683	-0.344952	strong	strong
chr4	118132945	118132945	1	+	rs34723948	C	A	SNV	-8;7	HNF4A	ENCODE-motif	HNF4_known20	HNF4_known20	caagatgcaagacaaAgtcctctttactctt	0.697377	0.792031	11.5276	13.0521	0.000990761	8.1609e-05	1	1.52444	0.0929453	strong	strong
chr4	118132945	118132945	1	+	rs34723948	C	A	SNV	-11;3	NANOG	ENCODE-motif	NANOG_disc2	NANOG_disc2	aagatgcaagacaaAgtcctctttactct	0.878405	0.969898	5.84298	6.42569	0.000256764	5.19026e-06	1	0.582708	0.0880568	weak	strong
chr4	118132945	118132945	1	-	rs34723948	C	T	SNV	-5;3	SOX17	ENCODE-motif	SOX17_known_ref2	SOX17_2	caagacaaTgtcctctt	0.818674	0.998953	6.66962	8.10849	0.00196457	3.8147e-05	1	1.43887	0.177269	strong	strong
chr4	118132945	118132945	1	+	rs34723948	C	A	SNV	-7;6	NA	FactorBook	HNF4	HNF4	agatgcaagacaaAgtcctctttactc	0.741026	0.869194	6.96997	8.1148	0.00149885	5.5857e-05	1	1.14483	0.123323	strong	strong
chr4	118265080	118265080	1	-	rs35215908	T	C	SNV	-12;2	NA	FactorBook	UA4	UA4	catcctggccaacaTggtgaaagcccatc	0.85237	0.725331	10.6249	9.08379	9.73009e-05	0.00185246	1	-1.54107	-0.124122	strong	strong
chr4	118265080	118265080	1	+	rs35215908	T	C	SNV	-2;9	TBX20	HOMER	Tbx20(T-box)/Heart-Tbx20-ChIP-Seq(GSE29636)/Homer	Tbx20	cctggccaacaTggtgaaagccc	0.920592	0.863861	8.85262	8.32387	8.76188e-05	0.000428498	1	-0.528745	-0.0551195	weak	weak
chr4	118265080	118265080	1	+	rs35215908	T	A	SNV	-1;12	NR2F6	ENCODE-motif	NR2F6_known_ref5	NR2F6_5	atcctggccaacaAggtgaaagcccat	0.734873	0.774109	13.5934	14.3056	0.000198025	5.83045e-05	1	0.712187	0.0386934	strong	weak
chr4	118265080	118265080	1	+	rs35215908	T	C	SNV	-7;6	FOXO4	ENCODE-motif	FOXO4_known_ref3	FOXO4_3	atcctggccaacaTggtgaaagcccat	0.763235	0.67819	13.3056	11.8536	8.98838e-05	0.000934307	1	-1.45205	-0.0837004	strong	strong
chr4	118265080	118265080	1	+	rs35215908	T	A	SNV	-2;14	RXRA	ENCODE-motif	RXRA_known6	RXRA_known6	accatcctggccaacaAggtgaaagcccatctc	0.693963	0.732255	15.4644	16.2988	0.000247423	7.39181e-05	1	0.834341	0.0376973	strong	weak
chr4	118265080	118265080	1	+	rs35215908	T	A	SNV	-7;6	FOXO4	ENCODE-motif	FOXO4_known_ref3	FOXO4_3	atcctggccaacaTggtgaaagcccat	0.763235	0.679959	13.3056	11.8838	8.98838e-05	0.000896253	1	-1.42184	-0.0819594	strong	weak
chr4	118265080	118265080	1	-	rs35215908	T	A	SNV	-3;5	NR5A1	ENCODE-motif	NR5A1_known_ref2	NR5A1_2	ggccaacaAggtgaaag	0.777524	0.971323	5.9882	7.4248	0.00461578	6.10352e-05	1	1.4366	0.188102	strong	strong
chr4	118265080	118265080	1	-	rs35215908	T	A	SNV	-12;2	NA	FactorBook	UA4	UA4	catcctggccaacaTggtgaaagcccatc	0.85237	0.725331	10.6249	9.08379	9.73009e-05	0.00185246	1	-1.54107	-0.124122	strong	strong
chr4	118265080	118265080	1	+	rs35215908	T	A	SNV	-1;12	NR2C2	HOMER	TR4(NR),DR1/Hela-TR4-ChIP-Seq(GSE24685)/Homer	TR4	atcctggccaacaAggtgaaagcccat	0.760986	0.802186	9.56051	10.061	0.000201155	5.72763e-05	1	0.500536	0.0401576	weak	weak
chr4	118265080	118265080	1	+	rs35215908	T	A	SNV	-1;12	NR2F6	ENCODE-motif	NR2F6_known_ref2	NR2F6_2	atcctggccaacaAggtgaaagcccat	0.728829	0.762101	13.4982	14.1018	0.000264138	8.066e-05	1	0.603597	0.0327727	weak	weak
chr4	118265080	118265080	1	+	rs35215908	T	A	SNV	-2;9	TBX20	HOMER	Tbx20(T-box)/Heart-Tbx20-ChIP-Seq(GSE29636)/Homer	Tbx20	cctggccaacaTggtgaaagccc	0.920592	0.850038	8.85262	8.19504	8.76188e-05	0.000513256	1	-0.657576	-0.0685496	weak	weak
chr4	118265080	118265080	1	-	rs35215908	T	A	SNV	-2;5	NR5A1	ENCODE-motif	NR5A1_known_ref1	NR5A1_1	gccaacaAggtgaaa	0.806528	0.965257	8.46548	10.1046	0.00154114	4.57764e-05	1	1.63915	0.156656	strong	strong
chr4	118265842	118265842	1	-	rs67374612	C	G	SNV	-6;10	TCF3	ENCODE-motif	TCF3_known_ref6	TCF3_6	tgcctgcgcctcccccCacctgggctcctgcgc	0.952413	0.772082	8.5095	6.94522	9.54157e-05	0.00364764	1	-1.56428	-0.175323	strong	strong
chr4	118265842	118265842	1	-	rs67374612	C	G	SNV	-8;2	EGR	ENCODE-motif	EGR1_known3	EGR1_known3	cgcctcccccCacctgggctc	0.94436	0.839759	7.6309	6.79923	3.29018e-05	0.00121307	1	-0.831678	-0.103016	strong	strong
chr4	118265842	118265842	1	-	rs67374612	C	A	SNV	-5;10	CTCF	ENCODE-motif	CTCF_disc9	CTCF_disc9	gcctgcgcctcccccCacctgggctcctgcg	0.943828	0.807624	5.5447	4.77412	6.64629e-05	0.00463041	1	-0.770574	-0.131441	strong	strong
chr4	118265842	118265842	1	-	rs67374612	C	G	SNV	-7;12	BHLHE41	HOCOMOCO	BHE41_f1	BHE41_HUMAN	ccatgcctgcgcctcccccCacctgggctcctgcgcggc	0.893501	0.726316	7.53845	6.1996	4.15906e-05	0.00690643	1	-1.33885	-0.159552	strong	strong
chr4	118265842	118265842	1	+	rs67374612	C	A	SNV	-7;6	GLIS3	ENCODE-motif	GLIS3_known_ref1	GLIS3_1	ctgcgcctcccccCacctgggctcctg	0.790585	0.716934	13.013	11.8243	5.65946e-05	0.000461139	1	-1.18871	-0.0725134	strong	weak
chr4	118265842	118265842	1	-	rs67374612	C	G	SNV	-8;1	NR0B1	HOCOMOCO	NR0B1_si	NR0B1_HUMAN	gcctcccccGacctgggct	0.844005	0.931177	4.65036	5.10976	0.00123978	7.24792e-05	1	0.459406	0.0839486	weak	strong
chr4	118265842	118265842	1	+	rs67374612	C	A	SNV	-7;6	GLIS2	ENCODE-motif	GLIS2_known_ref2	GLIS2_2	ctgcgcctcccccCacctgggctcctg	0.869971	0.794725	11.0282	10.0964	3.10428e-05	0.000276271	1	-0.931783	-0.0737265	strong	weak
chr4	118265842	118265842	1	-	rs67374612	C	G	SNV	-13;10	SP4	HOCOMOCO	SP4_f1	SP4_HUMAN	ccacccatgcctgcgcctcccccCacctgggctcctgcgcggcggga	0.852579	0.814598	10.0426	9.61465	6.75491e-07	6.0622e-06	1	-0.427981	-0.0365677	weak	weak
chr4	118265842	118265842	1	-	rs67374612	C	T	SNV	-8;2	EGR	ENCODE-motif	EGR1_known3	EGR1_known3	cgcctcccccCacctgggctc	0.94436	0.830831	7.6309	6.72824	3.29018e-05	0.00146484	1	-0.902664	-0.111809	strong	strong
chr4	118265842	118265842	1	-	rs67374612	C	T	SNV	-9;2	ZNF219	HOCOMOCO	ZN219_f1	ZN219_HUMAN	gcgcctcccccCacctgggctcc	0.962166	0.856829	9.30997	8.3172	1.10269e-05	0.000202298	1	-0.992771	-0.102702	strong	strong
chr4	118265842	118265842	1	-	rs67374612	C	G	SNV	-9;7	ZBTB4	HOCOMOCO	ZBTB4_si	ZBTB4_HUMAN	tgcctgcgcctcccccCacctgggctcctgcgc	0.759162	0.715711	12.1464	11.4747	4.96351e-05	0.000205158	1	-0.671742	-0.0423286	weak	weak
chr4	118265842	118265842	1	-	rs67374612	C	T	SNV	-13;10	SP4	HOCOMOCO	SP4_f1	SP4_HUMAN	ccacccatgcctgcgcctcccccCacctgggctcctgcgcggcggga	0.852579	0.806278	10.0426	9.5209	6.75491e-07	9.31905e-06	1	-0.521729	-0.0445778	weak	strong
chr4	118265842	118265842	1	-	rs67374612	C	A	SNV	-7;2	GLIS3	HOCOMOCO	GLIS3_f1	GLIS3_HUMAN	gcctcccccCacctgggct	0.903865	0.794295	7.71846	6.79948	9.72748e-05	0.00157833	1	-0.918977	-0.107801	strong	strong
chr4	118265842	118265842	1	-	rs67374612	C	G	SNV	-5;10	CTCF	ENCODE-motif	CTCF_disc9	CTCF_disc9	gcctgcgcctcccccCacctgggctcctgcg	0.943828	0.863818	5.5447	5.09204	6.64629e-05	0.00113525	1	-0.452657	-0.0772124	weak	strong
chr4	118265842	118265842	1	+	rs67374612	C	A	SNV	-10;5	ZNF740	ENCODE-motif	ZNF740_known_ref1	ZNF740_1	gcctgcgcctcccccCacctgggctcctgcg	0.962897	0.907648	7.80126	7.3715	3.21453e-05	0.000295313	1	-0.429761	-0.0531233	weak	weak
chr4	118265842	118265842	1	+	rs67374612	C	G	SNV	-10;5	ZNF740	ENCODE-motif	ZNF740_known_ref1	ZNF740_1	gcctgcgcctcccccCacctgggctcctgcg	0.962897	0.884098	7.80126	7.18831	3.21453e-05	0.000517835	1	-0.612957	-0.0757684	weak	strong
chr4	118265842	118265842	1	+	rs67374612	C	T	SNV	-7;2	ZNF740	ENCODE-motif	ZNF740_known_ref3	ZNF740_3	gcctcccccCacctgggct	0.866811	0.793803	9.16103	8.4168	9.25064e-05	0.000858307	1	-0.744231	-0.0707527	strong	weak
chr4	118265842	118265842	1	-	rs67374612	C	A	SNV	-6;10	TCF3	ENCODE-motif	TCF3_known_ref6	TCF3_6	tgcctgcgcctcccccCacctgggctcctgcgc	0.952413	0.772924	8.5095	6.95253	9.54157e-05	0.00355389	1	-1.55697	-0.174504	strong	strong
chr4	118265842	118265842	1	+	rs67374612	C	T	SNV	-17;-1	HIC1	ENCODE-motif	HIC1_known_ref4	HIC1_4	atgcctgcgcctcccccCacctgggctcctgcgcg	0.7941	0.742852	13.7141	12.8541	4.17382e-05	0.00019632	1	-0.860074	-0.0500927	strong	weak
chr4	118265842	118265842	1	-	rs67374612	C	T	SNV	-2;5	ZEB1	ENCODE-motif	ZEB1_disc1	ZEB1_disc1	ctcccccCacctggg	0.996199	0.928125	9.23695	8.61681	1.52588e-05	0.000259399	1	-0.620143	-0.0668865	weak	strong
chr4	118265842	118265842	1	-	rs67374612	C	T	SNV	-6;10	TCF3	ENCODE-motif	TCF3_known_ref6	TCF3_6	tgcctgcgcctcccccCacctgggctcctgcgc	0.952413	0.772655	8.5095	6.9502	9.54157e-05	0.0035842	1	-1.55931	-0.174765	strong	strong
chr4	118265842	118265842	1	+	rs67374612	C	T	SNV	-1;6	NA	FactorBook	ZEB1	ZEB1	ctcccccCacctggg	0.992586	0.811355	9.11015	7.471	3.05176e-05	0.00143433	1	-1.63915	-0.178611	strong	strong
chr4	118265842	118265842	1	+	rs67374612	C	G	SNV	-7;2	ZNF740	ENCODE-motif	ZNF740_known_ref4	ZNF740_4	gcctcccccCacctgggct	0.934188	0.841193	6.09015	5.51142	5.34058e-05	0.000653267	1	-0.57873	-0.0890394	weak	strong
chr4	118265842	118265842	1	-	rs67374612	C	A	SNV	-8;4	SREBF2	HOCOMOCO	SRBP2_f1	SRBP2_HUMAN	tgcgcctcccccCacctgggctcct	0.951802	0.780776	6.05795	5.01393	4.83692e-05	0.00596096	1	-1.04402	-0.164357	strong	strong
chr4	118265842	118265842	1	-	rs67374612	C	G	SNV	-3;8	LMO2	ENCODE-motif	LMO2_known_ref1	LMO2_1	gcgcctcccccCacctgggctcc	0.978907	0.777433	8.1634	6.52425	6.23465e-05	0.00465441	1	-1.63915	-0.196659	strong	strong
chr4	118265842	118265842	1	+	rs67374612	C	T	SNV	-7;4	ZNF219	ENCODE-motif	ZNF219_known_ref1	ZNF219_1	gcgcctcccccCacctgggctcc	0.921571	0.84379	11.653	10.6899	1.16825e-05	0.000124693	1	-0.963187	-0.0762965	strong	strong
chr4	118265842	118265842	1	+	rs67374612	C	T	SNV	-11;3	ZNF281	ENCODE-motif	ZNF281_known_ref1	ZNF281_1	cctgcgcctcccccCacctgggctcctgc	0.949369	0.90433	9.24471	8.82473	3.52971e-06	4.69992e-05	1	-0.419972	-0.0432211	weak	strong
chr4	118265842	118265842	1	+	rs67374612	C	T	SNV	-10;5	ZNF740	ENCODE-motif	ZNF740_known_ref1	ZNF740_1	gcctgcgcctcccccCacctgggctcctgcg	0.962897	0.888786	7.80126	7.22477	3.21453e-05	0.000451206	1	-0.57649	-0.0712606	weak	strong
chr4	118265842	118265842	1	-	rs67374612	C	G	SNV	-8;4	SREBF2	HOCOMOCO	SRBP2_f1	SRBP2_HUMAN	tgcgcctcccccCacctgggctcct	0.951802	0.78804	6.05795	5.05828	4.83692e-05	0.00527352	1	-0.999676	-0.157375	strong	strong
chr4	118265842	118265842	1	+	rs67374612	C	G	SNV	-7;6	GLIS3	ENCODE-motif	GLIS3_known_ref1	GLIS3_1	ctgcgcctcccccCacctgggctcctg	0.790585	0.716934	13.013	11.8243	5.65946e-05	0.000461139	1	-1.18871	-0.0725134	strong	weak
chr4	118265842	118265842	1	+	rs67374612	C	G	SNV	-2;7	FIGLA	ENCODE-motif	FIGLA_known_ref1	FIGLA_1	gcctcccccCacctgggct	0.981421	0.777823	7.59369	6.06168	9.25064e-05	0.00490952	1	-1.53201	-0.1981	strong	strong
chr4	118265842	118265842	1	+	rs67374612	C	G	SNV	-7;6	GLIS2	ENCODE-motif	GLIS2_known_ref2	GLIS2_2	ctgcgcctcccccCacctgggctcctg	0.869971	0.790903	11.0282	10.0491	3.10428e-05	0.000304569	1	-0.979114	-0.0774715	strong	weak
chr4	118265842	118265842	1	-	rs67374612	C	T	SNV	-9;7	ZBTB4	HOCOMOCO	ZBTB4_si	ZBTB4_HUMAN	tgcctgcgcctcccccCacctgggctcctgcgc	0.759162	0.713151	12.1464	11.4351	4.96351e-05	0.000222114	1	-0.711328	-0.0448231	strong	weak
chr4	118265842	118265842	1	-	rs67374612	C	T	SNV	-7;2	GLIS3	HOCOMOCO	GLIS3_f1	GLIS3_HUMAN	gcctcccccCacctgggct	0.903865	0.799873	7.71846	6.84627	9.72748e-05	0.00141525	1	-0.872193	-0.102313	strong	strong
chr4	118265842	118265842	1	+	rs67374612	C	A	SNV	-7;2	ZNF740	ENCODE-motif	ZNF740_known_ref2	ZNF740_2	gcctcccccCacctgggct	0.912496	0.857476	8.82935	8.31215	6.19888e-05	0.000221252	1	-0.517205	-0.0535856	weak	weak
chr4	118265842	118265842	1	+	rs67374612	C	G	SNV	-7;2	ZNF740	ENCODE-motif	ZNF740_known_ref2	ZNF740_2	gcctcccccCacctgggct	0.912496	0.818107	8.82935	7.94206	6.19888e-05	0.000736237	1	-0.887294	-0.0919292	strong	strong
chr4	118265842	118265842	1	-	rs67374612	C	A	SNV	-9;7	ZBTB4	HOCOMOCO	ZBTB4_si	ZBTB4_HUMAN	tgcctgcgcctcccccCacctgggctcctgcgc	0.759162	0.723113	12.1464	11.5891	4.96351e-05	0.000163182	1	-0.557309	-0.0351178	weak	weak
chr4	118265842	118265842	1	-	rs67374612	C	T	SNV	-4;18	GTF3C2	ENCODE-motif	BDP1_disc1	BDP1_disc1	cacccatgcctgcgcctcccccCacctgggctcctgcgcggcggg	0.712039	0.657456	16.0974	14.9083	3.46606e-05	0.000236712	1	-1.18907	-0.0531537	strong	weak
chr4	118265842	118265842	1	+	rs67374612	C	T	SNV	-7;2	ZNF740	ENCODE-motif	ZNF740_known_ref4	ZNF740_4	gcctcccccCacctgggct	0.934188	0.847497	6.09015	5.55065	5.34058e-05	0.000563622	1	-0.539498	-0.0830034	weak	strong
chr4	118265842	118265842	1	+	rs67374612	C	T	SNV	-1;6	TCF12	ENCODE-motif	TCF12_disc1	TCF12_disc1	ctcccccCacctggg	0.99402	0.800165	8.24019	6.6585	3.05176e-05	0.00289917	1	-1.5817	-0.190819	strong	strong
chr4	118265842	118265842	1	-	rs67374612	C	G	SNV	-7;2	GLIS3	HOCOMOCO	GLIS3_f1	GLIS3_HUMAN	gcctcccccCacctgggct	0.903865	0.787123	7.71846	6.73933	9.72748e-05	0.00180817	1	-0.979128	-0.114857	strong	strong
chr4	118265842	118265842	1	-	rs67374612	C	A	SNV	-2;5	ZEB1	ENCODE-motif	ZEB1_disc1	ZEB1_disc1	ctcccccCacctggg	0.996199	0.905093	9.23695	8.40699	1.52588e-05	0.000411987	1	-0.829967	-0.0895173	strong	strong
chr4	118265842	118265842	1	+	rs67374612	C	G	SNV	-1;6	NA	FactorBook	ZEB1	ZEB1	ctcccccCacctggg	0.992586	0.811355	9.11015	7.471	3.05176e-05	0.00143433	1	-1.63915	-0.178611	strong	strong
chr4	118265842	118265842	1	-	rs67374612	C	G	SNV	-9;2	ZNF219	HOCOMOCO	ZN219_f1	ZN219_HUMAN	gcgcctcccccCacctgggctcc	0.962166	0.854991	9.30997	8.29989	1.10269e-05	0.000213265	1	-1.01009	-0.104493	strong	strong
chr4	118265842	118265842	1	+	rs67374612	C	G	SNV	-1;6	TCF12	ENCODE-motif	TCF12_disc1	TCF12_disc1	ctcccccCacctggg	0.99402	0.800165	8.24019	6.6585	3.05176e-05	0.00289917	1	-1.5817	-0.190819	strong	strong
chr4	118265842	118265842	1	-	rs67374612	C	G	SNV	-2;5	ZEB1	ENCODE-motif	ZEB1_disc1	ZEB1_disc1	ctcccccCacctggg	0.996199	0.905093	9.23695	8.40699	1.52588e-05	0.000411987	1	-0.829967	-0.0895173	strong	strong
chr4	118265842	118265842	1	+	rs67374612	C	A	SNV	-8;2	SREBF1	ENCODE-motif	SREBP_known2	SREBP_known2	cgcctcccccCacctgggctc	0.844737	0.739652	13.3779	11.7387	8.10623e-05	0.00103378	1	-1.63915	-0.103746	strong	strong
chr4	118265842	118265842	1	-	rs67374612	C	A	SNV	-9;2	ZNF219	HOCOMOCO	ZN219_f1	ZN219_HUMAN	gcgcctcccccCacctgggctcc	0.962166	0.86234	9.30997	8.36915	1.10269e-05	0.000170767	1	-0.940824	-0.0973278	strong	strong
chr4	118265842	118265842	1	+	rs67374612	C	T	SNV	-7;2	ZNF740	ENCODE-motif	ZNF740_known_ref2	ZNF740_2	gcctcccccCacctgggct	0.912496	0.821895	8.82935	7.97767	6.19888e-05	0.000656128	1	-0.851684	-0.0882398	strong	strong
chr4	118265842	118265842	1	-	rs67374612	C	G	SNV	-1;8	TWIST1	HOCOMOCO	TWST1_f1	TWST1_HUMAN	gcctcccccCacctgggct	0.980994	0.826145	7.02098	5.97239	8.58307e-06	0.00083065	1	-1.0486	-0.146663	strong	strong
chr4	118265842	118265842	1	-	rs67374612	C	A	SNV	-4;18	GTF3C2	ENCODE-motif	BDP1_disc1	BDP1_disc1	cacccatgcctgcgcctcccccCacctgggctcctgcgcggcggg	0.712039	0.671759	16.0974	15.2199	3.46606e-05	0.000146728	1	-0.877481	-0.039225	strong	weak
chr4	118265842	118265842	1	-	rs67374612	C	T	SNV	-1;8	TWIST1	HOCOMOCO	TWST1_f1	TWST1_HUMAN	gcctcccccCacctgggct	0.980994	0.826145	7.02098	5.97239	8.58307e-06	0.00083065	1	-1.0486	-0.146663	strong	strong
chr4	118265842	118265842	1	-	rs67374612	C	A	SNV	-13;10	SP4	HOCOMOCO	SP4_f1	SP4_HUMAN	ccacccatgcctgcgcctcccccCacctgggctcctgcgcggcggga	0.852579	0.806278	10.0426	9.5209	6.75491e-07	9.31905e-06	1	-0.521729	-0.0445778	weak	strong
chr4	118265842	118265842	1	-	rs67374612	C	G	SNV	-4;18	GTF3C2	ENCODE-motif	BDP1_disc1	BDP1_disc1	cacccatgcctgcgcctcccccCacctgggctcctgcgcggcggg	0.712039	0.653362	16.0974	14.8191	3.46606e-05	0.000270593	1	-1.27825	-0.0571402	strong	weak
chr4	118265842	118265842	1	-	rs67374612	C	A	SNV	-11;2	HF1H3B	ENCODE-motif	HF1H3B_known_ref1	HF1H3B_1	ctgcgcctcccccAacctgggctcctg	0.846813	0.872731	14.8596	15.3072	1.06841e-05	3.99351e-06	1	0.447601	0.0255697	weak	weak
chr4	118265842	118265842	1	+	rs67374612	C	G	SNV	-6;7	ZIC1	ENCODE-motif	ZIC1_known_ref3	ZIC1_3	ctgcgcctcccccCacctgggctcctg	0.807184	0.692149	11.4349	9.84612	7.66963e-05	0.00156039	1	-1.58876	-0.112695	strong	strong
chr4	118265842	118265842	1	+	rs67374612	C	G	SNV	-6;8	ZIC3	ENCODE-motif	ZIC3_known_ref4	ZIC3_4	cctgcgcctcccccCacctgggctcctgc	0.825569	0.709274	11.6538	10.0566	4.65699e-05	0.00108495	1	-1.59714	-0.113681	strong	strong
chr4	118265842	118265842	1	+	rs67374612	C	T	SNV	-6;7	ZIC1	ENCODE-motif	ZIC1_known_ref3	ZIC1_3	ctgcgcctcccccCacctgggctcctg	0.807184	0.692165	11.4349	9.84634	7.66963e-05	0.00155993	1	-1.58855	-0.11268	strong	strong
chr4	118265842	118265842	1	+	rs67374612	C	G	SNV	-11;3	ZNF281	ENCODE-motif	ZNF281_known_ref1	ZNF281_1	cctgcgcctcccccCacctgggctcctgc	0.949369	0.899609	9.24471	8.78071	3.52971e-06	5.59799e-05	1	-0.463995	-0.0477517	weak	strong
chr4	118265842	118265842	1	+	rs67374612	C	G	SNV	-6;8	ZIC3	ENCODE-motif	ZIC3_known_ref3	ZIC3_3	cctgcgcctcccccCacctgggctcctgc	0.824603	0.692755	10.5647	8.92552	7.29552e-05	0.00212112	1	-1.63915	-0.128609	strong	strong
chr4	118265842	118265842	1	+	rs67374612	C	T	SNV	-6;8	ZIC3	ENCODE-motif	ZIC3_known_ref4	ZIC3_4	cctgcgcctcccccCacctgggctcctgc	0.825569	0.709292	11.6538	10.0569	4.65699e-05	0.0010846	1	-1.59689	-0.113663	strong	strong
chr4	118265842	118265842	1	-	rs67374612	C	T	SNV	-4;6	SMC3	ENCODE-motif	SMC3_disc3	SMC3_disc3	cgcctcccccCacctgggctc	0.989153	0.850886	5.35378	4.63309	2.86102e-06	0.00363827	1	-0.720693	-0.133207	strong	strong
chr4	118265842	118265842	1	+	rs67374612	C	T	SNV	-6;8	ZIC3	ENCODE-motif	ZIC3_known_ref3	ZIC3_3	cctgcgcctcccccCacctgggctcctgc	0.824603	0.704971	10.5647	9.07739	7.29552e-05	0.0016229	1	-1.48728	-0.116693	strong	strong
chr4	118265842	118265842	1	+	rs67374612	C	A	SNV	-6;7	ZIC1	ENCODE-motif	ZIC1_known_ref3	ZIC1_3	ctgcgcctcccccCacctgggctcctg	0.807184	0.692831	11.4349	9.85554	7.66963e-05	0.0015366	1	-1.57934	-0.112027	strong	strong
chr4	118265842	118265842	1	+	rs67374612	C	A	SNV	-6;8	ZIC3	ENCODE-motif	ZIC3_known_ref4	ZIC3_4	cctgcgcctcccccCacctgggctcctgc	0.825569	0.709929	11.6538	10.0656	4.65699e-05	0.00106898	1	-1.58815	-0.113041	strong	strong
chr4	118265842	118265842	1	+	rs67374612	C	T	SNV	-8;2	SREBF1	ENCODE-motif	SREBP_known2	SREBP_known2	cgcctcccccCacctgggctc	0.844737	0.739652	13.3779	11.7387	8.10623e-05	0.00103378	1	-1.63915	-0.103746	strong	strong
chr4	118265842	118265842	1	+	rs67374612	C	A	SNV	-6;8	ZIC3	ENCODE-motif	ZIC3_known_ref3	ZIC3_3	cctgcgcctcccccCacctgggctcctgc	0.824603	0.692755	10.5647	8.92552	7.29552e-05	0.00212112	1	-1.63915	-0.128609	strong	strong
chr4	118265842	118265842	1	-	rs67374612	C	T	SNV	-3;8	LMO2	ENCODE-motif	LMO2_known_ref1	LMO2_1	gcgcctcccccCacctgggctcc	0.978907	0.777433	8.1634	6.52425	6.23465e-05	0.00465441	1	-1.63915	-0.196659	strong	strong
chr4	118265842	118265842	1	-	rs67374612	C	A	SNV	-3;8	LMO2	ENCODE-motif	LMO2_known_ref1	LMO2_1	gcgcctcccccCacctgggctcc	0.978907	0.777433	8.1634	6.52425	6.23465e-05	0.00465441	1	-1.63915	-0.196659	strong	strong
chr4	118265842	118265842	1	-	rs67374612	C	A	SNV	-8;2	EGR	ENCODE-motif	EGR1_known3	EGR1_known3	cgcctcccccCacctgggctc	0.94436	0.875471	7.6309	7.08317	3.29018e-05	0.000504255	1	-0.547734	-0.0678451	weak	strong
chr4	118265842	118265842	1	-	rs67374612	C	T	SNV	-7;2	MZF1	ENCODE-motif	MZF1_known_ref4	MZF1_4	gcctcccccTacctgggct	0.780308	0.991176	4.92686	6.21723	0.00557709	5.72205e-06	1	1.29037	0.20576	strong	strong
chr4	118265842	118265842	1	+	rs67374612	C	G	SNV	-17;-1	HIC1	ENCODE-motif	HIC1_known_ref4	HIC1_4	atgcctgcgcctcccccCacctgggctcctgcgcg	0.7941	0.739875	13.7141	12.8041	4.17382e-05	0.000214038	1	-0.910032	-0.0530023	strong	weak
chr4	118265842	118265842	1	-	rs67374612	C	A	SNV	-1;8	TWIST1	HOCOMOCO	TWST1_f1	TWST1_HUMAN	gcctcccccCacctgggct	0.980994	0.826145	7.02098	5.97239	8.58307e-06	0.00083065	1	-1.0486	-0.146663	strong	strong
chr4	118265842	118265842	1	-	rs67374612	C	T	SNV	-5;10	CTCF	ENCODE-motif	CTCF_disc9	CTCF_disc9	gcctgcgcctcccccCacctgggctcctgcg	0.943828	0.807624	5.5447	4.77412	6.64629e-05	0.00463041	1	-0.770574	-0.131441	strong	strong
chr4	118265842	118265842	1	-	rs67374612	C	T	SNV	-8;4	SREBF2	HOCOMOCO	SRBP2_f1	SRBP2_HUMAN	tgcgcctcccccCacctgggctcct	0.951802	0.791071	6.05795	5.07678	4.83692e-05	0.00500008	1	-0.981174	-0.154463	strong	strong
chr4	118265842	118265842	1	+	rs67374612	C	A	SNV	-1;6	TCF12	ENCODE-motif	TCF12_disc1	TCF12_disc1	ctcccccCacctggg	0.99402	0.801774	8.24019	6.67162	3.05176e-05	0.00282288	1	-1.56857	-0.189236	strong	strong
chr4	118265842	118265842	1	+	rs67374612	C	T	SNV	-2;7	FIGLA	ENCODE-motif	FIGLA_known_ref1	FIGLA_1	gcctcccccCacctgggct	0.981421	0.78114	7.59369	6.08664	9.25064e-05	0.0046072	1	-1.50705	-0.194873	strong	strong
chr4	118265842	118265842	1	-	rs67374612	C	A	SNV	-4;6	SMC3	ENCODE-motif	SMC3_disc3	SMC3_disc3	cgcctcccccCacctgggctc	0.989153	0.850886	5.35378	4.63309	2.86102e-06	0.00363827	1	-0.720693	-0.133207	strong	strong
chr4	118265842	118265842	1	+	rs67374612	C	A	SNV	-17;-1	HIC1	ENCODE-motif	HIC1_known_ref4	HIC1_4	atgcctgcgcctcccccCacctgggctcctgcgcg	0.7941	0.740068	13.7141	12.8073	4.17382e-05	0.000212853	1	-0.906798	-0.0528139	strong	weak
chr4	118265842	118265842	1	+	rs67374612	C	A	SNV	-2;7	FIGLA	ENCODE-motif	FIGLA_known_ref1	FIGLA_1	gcctcccccCacctgggct	0.981421	0.777823	7.59369	6.06168	9.25064e-05	0.00490952	1	-1.53201	-0.1981	strong	strong
chr4	118265842	118265842	1	+	rs67374612	C	A	SNV	-1;6	NA	FactorBook	ZEB1	ZEB1	ctcccccCacctggg	0.992586	0.811355	9.11015	7.471	3.05176e-05	0.00143433	1	-1.63915	-0.178611	strong	strong
chr4	118265842	118265842	1	+	rs67374612	C	A	SNV	-7;4	ZNF219	ENCODE-motif	ZNF219_known_ref1	ZNF219_1	gcgcctcccccCacctgggctcc	0.921571	0.852765	11.653	10.801	1.16825e-05	0.000101268	1	-0.85205	-0.0674931	strong	weak
chr4	118265842	118265842	1	+	rs67374612	C	G	SNV	-7;4	ZNF219	ENCODE-motif	ZNF219_known_ref1	ZNF219_1	gcgcctcccccCacctgggctcc	0.921571	0.846782	11.653	10.7269	1.16825e-05	0.000116706	1	-0.926142	-0.0733621	strong	weak
chr4	118265842	118265842	1	+	rs67374612	C	G	SNV	-7;2	ZNF740	ENCODE-motif	ZNF740_known_ref3	ZNF740_3	gcctcccccCacctgggct	0.866811	0.789948	9.16103	8.3775	9.25064e-05	0.00088501	1	-0.783536	-0.0744894	strong	weak
chr4	118265842	118265842	1	+	rs67374612	C	G	SNV	-8;2	SREBF1	ENCODE-motif	SREBP_known2	SREBP_known2	cgcctcccccCacctgggctc	0.844737	0.739652	13.3779	11.7387	8.10623e-05	0.00103378	1	-1.63915	-0.103746	strong	strong
chr4	118265842	118265842	1	-	rs67374612	C	A	SNV	-7;12	BHLHE41	HOCOMOCO	BHE41_f1	BHE41_HUMAN	ccatgcctgcgcctcccccCacctgggctcctgcgcggc	0.893501	0.726316	7.53845	6.1996	4.15906e-05	0.00690643	1	-1.33885	-0.159552	strong	strong
chr4	118265842	118265842	1	-	rs67374612	C	G	SNV	-4;6	SMC3	ENCODE-motif	SMC3_disc3	SMC3_disc3	cgcctcccccCacctgggctc	0.989153	0.897294	5.35378	4.87498	2.86102e-06	0.00116491	1	-0.4788	-0.0884975	weak	strong
chr4	118265842	118265842	1	+	rs67374612	C	T	SNV	-7;6	GLIS3	ENCODE-motif	GLIS3_known_ref1	GLIS3_1	ctgcgcctcccccCacctgggctcctg	0.790585	0.723916	13.013	11.937	5.65946e-05	0.000383329	1	-1.07603	-0.0656401	strong	weak
chr4	118265842	118265842	1	-	rs67374612	C	T	SNV	-7;12	BHLHE41	HOCOMOCO	BHE41_f1	BHE41_HUMAN	ccatgcctgcgcctcccccCacctgggctcctgcgcggc	0.893501	0.726316	7.53845	6.1996	4.15906e-05	0.00690643	1	-1.33885	-0.159552	strong	strong
chr4	118265842	118265842	1	+	rs67374612	C	T	SNV	-7;6	GLIS2	ENCODE-motif	GLIS2_known_ref2	GLIS2_2	ctgcgcctcccccCacctgggctcctg	0.869971	0.798248	11.0282	10.14	3.10428e-05	0.00025202	1	-0.888163	-0.0702751	strong	weak
chr4	118278629	118278629	1	+	rs13144419	G	C	SNV	-19;2	ZBTB7B	HOCOMOCO	ZBT7B_si	ZBT7B_HUMAN	gccgcgaagggggtggtagacGgaacaggtggagccgcggcgg	0.806381	0.695021	9.45066	8.19803	6.12336e-05	0.0019911	1	-1.25263	-0.10772	strong	strong
chr4	118278629	118278629	1	+	rs13144419	G	A	SNV	-2;10	SCRT2	ENCODE-motif	SCRT2_known_ref1	SCRT2_1	ggggtggtagacGgaacaggtggag	0.875232	0.822869	12.3096	11.5892	3.1814e-05	0.000171006	1	-0.72037	-0.0513594	strong	weak
chr4	118278629	118278629	1	+	rs13144419	G	T	SNV	-19;2	ZBTB7B	HOCOMOCO	ZBT7B_si	ZBT7B_HUMAN	gccgcgaagggggtggtagacGgaacaggtggagccgcggcgg	0.806381	0.701022	9.45066	8.26554	6.12336e-05	0.00171373	1	-1.18513	-0.101915	strong	strong
chr4	118278629	118278629	1	+	rs13144419	G	A	SNV	-1;15	NR3C2	HOCOMOCO	MCR_f1	MCR_HUMAN	gaagggggtggtagacAgaacaggtggagccgc	0.764098	0.85304	4.32606	4.78911	0.001099	5.44567e-05	1	0.463053	0.0833696	weak	strong
chr4	118278629	118278629	1	+	rs13144419	G	C	SNV	-2;12	SCRT1	ENCODE-motif	SCRT1_known_ref1	SCRT1_1	agggggtggtagacGgaacaggtggagcc	0.879625	0.839612	12.1048	11.5678	2.63862e-05	9.96944e-05	1	-0.537025	-0.0391407	weak	weak
chr4	118278629	118278629	1	+	rs13144419	G	C	SNV	-2;10	SCRT2	ENCODE-motif	SCRT2_known_ref1	SCRT2_1	ggggtggtagacGgaacaggtggag	0.875232	0.823691	12.3096	11.6005	3.1814e-05	0.000168368	1	-0.709058	-0.0505529	strong	weak
chr4	118278629	118278629	1	+	rs13144419	G	T	SNV	-2;10	SCRT2	ENCODE-motif	SCRT2_known_ref1	SCRT2_1	ggggtggtagacGgaacaggtggag	0.875232	0.836371	12.3096	11.775	3.1814e-05	0.000118271	1	-0.534622	-0.0381164	weak	weak
chr4	118278629	118278629	1	+	rs13144419	G	A	SNV	-19;2	ZBTB7B	HOCOMOCO	ZBT7B_si	ZBT7B_HUMAN	gccgcgaagggggtggtagacGgaacaggtggagccgcggcgg	0.806381	0.695021	9.45066	8.19803	6.12336e-05	0.0019911	1	-1.25263	-0.10772	strong	strong
chr4	118278629	118278629	1	-	rs13144419	G	A	SNV	-6;20	PGR	ENCODE-motif	NR3C1_known10	NR3C1_known10	aaggagccgcgaagggggtggtagacAgaacaggtggagccgcggcggggcta	0.788471	0.925229	9.92794	11.5671	0.000737939	2.74425e-05	1	1.63915	0.131519	strong	strong
chr4	118278629	118278629	1	-	rs13144419	G	A	SNV	-6;20	AR	ENCODE-motif	NR3C1_known9	NR3C1_known9	aaggagccgcgaagggggtggtagacAgaacaggtggagccgcggcggggcta	0.795697	0.915572	11.2782	12.9174	0.000297982	8.87554e-06	1	1.63915	0.116485	strong	strong
chr4	118278629	118278629	1	-	rs13144419	G	A	SNV	-6;20	NR3C1	ENCODE-motif	NR3C1_known8	NR3C1_known8	aaggagccgcgaagggggtggtagacAgaacaggtggagccgcggcggggcta	0.80596	0.953851	9.3659	11.0051	0.000677288	2.40637e-05	1	1.63915	0.14233	strong	strong
chr4	118278629	118278629	1	-	rs13144419	G	A	SNV	-6;20	PGR	ENCODE-motif	NR3C1_known7	NR3C1_known7	aaggagccgcgaagggggtggtagacAgaacaggtggagccgcggcggggcta	0.799698	0.941958	9.70593	11.3451	0.000575359	1.84131e-05	1	1.63915	0.136438	strong	strong
chr4	118278629	118278629	1	+	rs13144419	G	A	SNV	-2;12	SCRT1	ENCODE-motif	SCRT1_known_ref1	SCRT1_1	agggggtggtagacGgaacaggtggagcc	0.879625	0.839318	12.1048	11.5638	2.63862e-05	0.000100765	1	-0.540974	-0.0394285	weak	weak
chr4	118278629	118278629	1	-	rs13144419	G	A	SNV	-6;20	AR	ENCODE-motif	NR3C1_known6	NR3C1_known6	aaggagccgcgaagggggtggtagacAgaacaggtggagccgcggcggggcta	0.747905	0.857995	11.5452	13.1843	0.000569135	2.64721e-05	1	1.63915	0.107143	strong	strong
chr4	118278629	118278629	1	-	rs13144419	G	A	SNV	-1;14	NR3C1	ENCODE-motif	NR3C1_known2	NR3C1_known2	aagggggtggtagacAgaacaggtggagccg	0.72948	0.863171	9.17563	10.8148	0.00169657	4.27715e-05	1	1.63915	0.131212	strong	strong
chr4	118278756	118278756	1	-	rs79837858	G	A	SNV	-4;12	RXRA	ENCODE-motif	RXRA_known6	RXRA_known6	tgtgccgaaggcctcgAcctttcacattcggga	0.670121	0.745349	14.9449	16.5841	0.000479876	4.89951e-05	1	1.63915	0.0740603	strong	weak
chr4	118278756	118278756	1	-	rs79837858	G	A	SNV	-2;11	RXRA	ENCODE-motif	RXRA_known10	RXRA_known10	gccgaaggcctcgAcctttcacattcg	0.672659	0.763443	11.7558	13.3062	0.00116875	9.7122e-05	1	1.55044	0.0893823	strong	strong
chr4	118278756	118278756	1	-	rs79837858	G	C	SNV	-9;5	IRF1	ENCODE-motif	IRF_disc4	IRF_disc4	tgccgaaggcctcgCcctttcacattcgg	0.711314	0.875857	7.36553	9.00468	0.00384332	6.12354e-05	1	1.63915	0.160052	strong	strong
chr4	118278756	118278756	1	+	rs79837858	G	C	SNV	-7;4	SP1	HOMER	Sp1(Zf)/Promoter/Homer	Sp1	cgaaggcctcgCcctttcacatt	0.70693	0.832573	9.32128	10.9369	0.00180364	8.73804e-05	1	1.61557	0.123423	strong	strong
chr4	118278756	118278756	1	-	rs79837858	G	C	SNV	-6;3	KLF5	HOMER	KLF5(Zf)/LoVo-KLF5-ChIP-Seq(GSE49402)/Homer	KLF5	aaggcctcgCcctttcaca	0.774208	0.964754	6.76904	8.38462	0.00331306	2.86102e-05	1	1.61557	0.186052	strong	strong
chr4	118278756	118278756	1	-	rs79837858	G	A	SNV	-2;11	NR2F6	ENCODE-motif	NR2F6_known_ref5	NR2F6_5	gccgaaggcctcgAcctttcacattcg	0.71827	0.805297	13.292	14.8717	0.000305142	2.26423e-05	1	1.57967	0.0858244	strong	strong
chr4	118278756	118278756	1	+	rs79837858	G	A	SNV	-13;-1	REST	ENCODE-motif	REST_disc8	REST_disc8	gccgaaggcctcgGcctttcacattcg	0.960223	0.866654	4.88333	4.42543	6.78524e-05	0.00185942	1	-0.457897	-0.0901729	weak	strong
chr4	118278756	118278756	1	-	rs79837858	G	C	SNV	-6;3	KLF4	ENCODE-motif	KLF4_known_ref1	KLF4_1	aaggcctcgCcctttcaca	0.791682	0.95811	7.46692	8.98653	0.00231075	6.58035e-05	1	1.51961	0.162195	strong	strong
chr4	118278756	118278756	1	+	rs79837858	G	C	SNV	-9;6	KLF7	ENCODE-motif	KLF7_known_ref1	KLF7_1	gtgccgaaggcctcgCcctttcacattcggg	0.778876	0.941172	7.74521	9.29786	0.00181458	3.77826e-05	1	1.55265	0.157459	strong	strong
chr4	118278756	118278756	1	-	rs79837858	G	A	SNV	-3;11	NR2F1	ENCODE-motif	HNF4_known23	HNF4_known23	tgccgaaggcctcgAcctttcacattcgg	0.690793	0.778277	11.6323	13.065	0.0006996	5.80978e-05	1	1.43273	0.085812	strong	strong
chr4	118278756	118278756	1	-	rs79837858	G	A	SNV	-2;11	NR2F6	ENCODE-motif	NR2F6_known_ref3	NR2F6_3	gccgaaggcctcgAcctttcacattcg	0.70346	0.794954	9.8719	11.107	0.000626892	4.5348e-05	1	1.23509	0.0890157	strong	strong
chr4	118278756	118278756	1	-	rs79837858	G	C	SNV	-6;3	KLF4	HOCOMOCO	KLF4_f2	KLF4_HUMAN	aaggcctcgCcctttcaca	0.790343	0.965326	7.88616	9.60289	0.00292969	6.77109e-05	1	1.71673	0.172656	strong	strong
chr4	118278756	118278756	1	+	rs79837858	G	C	SNV	-9;7	SP4	ENCODE-motif	SP4_known_ref2	SP4_2	tgtgccgaaggcctcgCcctttcacattcggga	0.757761	0.870687	11.2284	12.8567	0.000419382	1.44067e-05	1	1.62836	0.110612	strong	strong
chr4	118278756	118278756	1	-	rs79837858	G	A	SNV	-2;11	NR2F6	ENCODE-motif	NR2F6_known_ref2	NR2F6_2	gccgaaggcctcgAcctttcacattcg	0.701518	0.787367	13.0027	14.5601	0.000441007	3.90895e-05	1	1.55744	0.0845622	strong	strong
chr4	118278756	118278756	1	+	rs79837858	G	A	SNV	-4;4	HDAC2	ENCODE-motif	HDAC2_disc5	HDAC2_disc5	aggcctcgAcctttcac	0.800132	0.939437	9.57234	11.2115	0.000862122	3.43323e-05	1	1.63915	0.137465	strong	strong
chr4	118278756	118278756	1	-	rs79837858	G	A	SNV	-3;9	RXRG	HOCOMOCO	RXRG_f1	RXRG_HUMAN	ccgaaggcctcgAcctttcacattc	0.745292	0.835679	12.2819	13.7577	0.000470892	4.19319e-05	1	1.47584	0.0897674	strong	strong
chr4	118278756	118278756	1	-	rs79837858	G	A	SNV	-3;5	FOXA1	ENCODE-motif	FOXA_disc5	FOXA_disc5	aggcctcgAcctttcac	0.851981	0.908923	10.1372	10.8035	0.000320435	7.62939e-05	1	0.666339	0.0561397	weak	weak
chr4	118278756	118278756	1	-	rs79837858	G	A	SNV	-7;2	YY1	ENCODE-motif	YY1_disc3	YY1_disc3	aaggcctcgGcctttcaca	0.943012	0.861915	4.9021	4.49879	6.38962e-05	0.00118732	1	-0.403313	-0.0777767	weak	strong
chr4	118278756	118278756	1	+	rs79837858	G	C	SNV	-7;7	KLF12	ENCODE-motif	KLF12_known_ref2	KLF12_2	tgccgaaggcctcgCcctttcacattcgg	0.751381	0.880174	9.5844	11.1825	0.00107641	3.67807e-05	1	1.59811	0.12614	strong	strong
chr4	118278756	118278756	1	-	rs79837858	G	A	SNV	-5;13	NR1H2	HOCOMOCO	NR1H2_f1	NR1H2_HUMAN	cgtgtgccgaaggcctcgAcctttcacattcgggaag	0.655967	0.724892	16.3797	18.0675	0.000411775	4.46643e-05	1	1.68774	0.0680433	strong	weak
chr4	118278756	118278756	1	-	rs79837858	G	C	SNV	-6;3	TBP	ENCODE-motif	TATA_disc4	TATA_disc4	aaggcctcgCcctttcaca	0.728696	0.874688	8.35639	9.99554	0.00191212	5.24521e-05	1	1.63915	0.143754	strong	strong
chr4	118279162	118279162	1	+	rs17594468	G	C	SNV	-7;5	ZNF628	ENCODE-motif	ZNF628_known_ref1	ZNF628_1	ctgtagcagtttGgttgctggttaa	0.858452	0.773353	13.0354	11.7636	6.13928e-06	0.000130013	1	-1.27186	-0.0839458	strong	strong
chr4	118279162	118279162	1	+	rs17594468	G	C	SNV	-5;6	NA	HOMER	T1ISRE(IRF)/ThioMac-Ifnb-Expression/Homer	T1ISRE	tgtagcagtttCgttgctggtta	0.792183	0.859447	12.1156	13.1259	9.5427e-05	1.12653e-05	1	1.01027	0.0663042	strong	weak
chr4	118279162	118279162	1	-	rs17594468	G	C	SNV	-10;6	IRF6	ENCODE-motif	IRF6_known_ref1	IRF6_1	taacctgtagcagtttCgttgctggttaattct	0.789712	0.959198	7.19073	8.66878	0.00193591	2.85667e-05	1	1.47805	0.16378	strong	strong
chr4	118279162	118279162	1	-	rs17594468	G	C	SNV	-8;6	IRF4	ENCODE-motif	IRF4_known_ref1	IRF4_1	acctgtagcagtttCgttgctggttaatt	0.80005	0.963779	7.73716	9.2559	0.00160688	2.37217e-05	1	1.51874	0.158336	strong	strong
chr4	118279162	118279162	1	-	rs17594468	G	C	SNV	-11;3	IRF9	ENCODE-motif	IRF_known21	IRF_known21	acctgtagcagtttCgttgctggttaatt	0.699638	0.778421	13.971	15.5092	0.000358368	3.34224e-05	1	1.53815	0.0775467	strong	strong
chr4	118279162	118279162	1	-	rs17594468	G	C	SNV	-6;4	IRF5	ENCODE-motif	IRF_known16	IRF_known16	gtagcagtttCgttgctggtt	0.796289	0.956432	8.00098	9.55491	0.00120401	2.95639e-05	1	1.55393	0.155741	strong	strong
chr4	118279162	118279162	1	-	rs17594468	G	C	SNV	-7;7	IRF9	ENCODE-motif	IRF_known13	IRF_known13	acctgtagcagtttCgttgctggttaatt	0.736408	0.868419	7.61942	8.91725	0.00143797	5.11575e-05	1	1.29783	0.127103	strong	strong
chr4	118279162	118279162	1	-	rs17594468	G	C	SNV	-6;7	IRF3	ENCODE-motif	IRF_known11	IRF_known11	cctgtagcagtttCgttgctggttaat	0.740822	0.910448	4.99391	6.06024	0.0039525	5.31413e-05	1	1.06633	0.160999	strong	strong
chr4	118279162	118279162	1	-	rs17594468	G	C	SNV	-7;7	IRF5	ENCODE-motif	IRF_known12	IRF_known12	acctgtagcagtttCgttgctggttaatt	0.814907	0.96798	8.35004	9.86781	0.00092574	2.82908e-05	1	1.51777	0.149015	strong	strong
chr4	118279162	118279162	1	-	rs17594468	G	C	SNV	-2;6	HNF4G	ENCODE-motif	HNF4_disc4	HNF4_disc4	agcagtttGgttgctgg	0.911698	0.823083	10.7618	9.73075	5.72205e-05	0.000564575	1	-1.03101	-0.0874545	strong	weak
chr4	121157361	121157361	1	+	rs6835790	G	C	SNV	-10;1	TFAP2A	HOMER	AP-2alpha(AP2)/Hela-AP2alpha-ChIP-Seq(GSE31477)/Homer	AP-2alpha	cgtcccctaagGagaggttctag	0.908239	0.724349	8.24548	6.6299	9.71556e-05	0.0058673	1	-1.61557	-0.178484	strong	strong
chr4	121177796	121177796	1	-	rs1470821	C	T	SNV	1;14	NA	FactorBook	UA10	UA10	taaatatagggtttTtttctgcagaatgc	0.725363	0.788039	12.5518	13.6041	0.000193731	2.71574e-05	1	1.05237	0.0613162	strong	weak
chr4	121177796	121177796	1	-	rs1470821	C	T	SNV	-8;1	NFKB1	ENCODE-motif	NFKB_disc3	NFKB_disc3	atagggtttTtttctgcag	0.732504	0.893857	7.63864	9.2778	0.00322628	8.7738e-05	1	1.63915	0.158279	strong	strong
chr4	121177796	121177796	1	-	rs1470821	C	T	SNV	-4;4	ZNF384	ENCODE-motif	ZNF384_known_ref1	ZNF384_1	tagggtttTtttctgca	0.809777	0.99633	7.26634	8.90549	0.00194931	6.48499e-05	1	1.63915	0.183397	strong	strong
chr4	121178400	121178400	1	-	rs9307490	T	G	SNV	-4;7	DDIT3::CEBPA	ENCODE-motif	DDIT3::CEBPA_known_ref2	DDIT3::CEBPA_2	aaacactggaaTtgcaagctaaa	0.972586	0.836938	8.29048	7.16432	2.26498e-05	0.000882268	1	-1.12617	-0.132209	strong	strong
chr4	121178400	121178400	1	+	rs9307490	T	G	SNV	-11;2	SPI1	ENCODE-motif	SPI1_known4	SPI1_known4	gcaaacactggaaGtgcaagctaaagt	0.723473	0.808251	12.4805	13.9091	0.000461955	4.56534e-05	1	1.42861	0.083348	strong	strong
chr4	121178400	121178400	1	-	rs9307490	T	G	SNV	-10;4	SOX10	ENCODE-motif	SOX10_known_ref8	SOX10_8	ggcaaacactggaaTtgcaagctaaagtt	0.846202	0.781022	18.5897	17.181	2.66358e-06	2.21301e-05	1	-1.40868	-0.0642834	strong	weak
chr4	121178400	121178400	1	+	rs9307490	T	G	SNV	-7;2	SPI1	HOMER	PU.1(ETS)/ThioMac-PU.1-ChIP-Seq(GSE21512)/Homer	PU.1	acactggaaGtgcaagcta	0.794323	0.890378	9.24099	10.3337	0.000691414	6.58035e-05	1	1.09266	0.0943527	strong	strong
chr4	121178400	121178400	1	+	rs9307490	T	G	SNV	-11;5	GABPA	ENCODE-motif	ETS_known10	ETS_known10	ccggcaaacactggaaGtgcaagctaaagttgg	0.810019	0.872852	8.85676	9.52231	0.000492891	0.000110728	1	0.665546	0.0612328	weak	weak
chr4	121178400	121178400	1	-	rs9307490	T	G	SNV	-10;4	SOX18	ENCODE-motif	SOX18_known_ref3	SOX18_3	ggcaaacactggaaTtgcaagctaaagtt	0.758346	0.673166	14.8941	13.2549	7.58283e-05	0.000791313	1	-1.63915	-0.0838684	strong	strong
chr4	121178400	121178400	1	-	rs9307490	T	G	SNV	-10;4	SOX10	ENCODE-motif	SOX10_known_ref3	SOX10_3	ggcaaacactggaaTtgcaagctaaagtt	0.842884	0.767122	18.4854	16.8505	2.1169e-06	3.23718e-05	1	-1.63493	-0.0747364	strong	strong
chr4	121178400	121178400	1	+	rs9307490	T	G	SNV	-7;4	GABP	ENCODE-motif	ETS_known6	ETS_known6	aaacactggaaGtgcaagctaaa	0.80979	0.953497	9.44011	11.0793	0.000633717	1.18017e-05	1	1.63915	0.141188	strong	strong
chr4	121178400	121178400	1	-	rs9307490	T	G	SNV	-10;4	SOX17	ENCODE-motif	SOX17_known_ref4	SOX17_4	ggcaaacactggaaTtgcaagctaaagtt	0.813336	0.748498	15.5798	14.3631	1.668e-05	0.000120728	1	-1.21663	-0.0637567	strong	weak
chr4	121178400	121178400	1	+	rs9307490	T	G	SNV	-7;2	BCLAF1	ENCODE-motif	BCL_disc1	BCL_disc1	acactggaaGtgcaagcta	0.786579	0.903405	8.30072	9.50277	0.00112343	7.43866e-05	1	1.20205	0.114518	strong	strong
chr4	121178400	121178400	1	-	rs9307490	T	G	SNV	-10;4	SOX10	ENCODE-motif	SOX10_known_ref9	SOX10_9	ggcaaacactggaaTtgcaagctaaagtt	0.771919	0.701034	18.1472	16.508	3.71765e-05	0.000329787	1	-1.63915	-0.0699856	strong	weak
chr4	121178400	121178400	1	+	rs9307490	T	G	SNV	-7;3	ETS2	HOCOMOCO	ETS2_f1	ETS2_HUMAN	aacactggaaGtgcaagctaa	0.899263	0.972602	5.855	6.31493	0.00147128	6.60419e-05	1	0.459927	0.0709025	weak	strong
chr4	121178400	121178400	1	-	rs9307490	T	G	SNV	-9;3	SOX14	ENCODE-motif	SOX14_known_ref4	SOX14_4	caaacactggaaTtgcaagctaaag	0.838878	0.788402	11.9715	11.2666	4.23491e-05	0.000173986	1	-0.70495	-0.0495683	strong	weak
chr4	121178400	121178400	1	-	rs9307490	T	G	SNV	-4;5	SPI1	ENCODE-motif	SPI1_disc2	SPI1_disc2	acactggaaGtgcaagcta	0.84644	0.884352	12.1813	12.7187	0.000152588	1.52588e-05	1	0.537347	0.0374254	weak	weak
chr4	121178400	121178400	1	+	rs9307490	T	G	SNV	-10;5	ELK1	ENCODE-motif	ETS_known1	ETS_known1	cggcaaacactggaaGtgcaagctaaagttg	0.794436	0.938604	9.20467	10.8438	0.000737235	3.49432e-06	1	1.63915	0.142018	strong	strong
chr4	121178400	121178400	1	+	rs9307490	T	G	SNV	-8;1	ETV1	HOMER	ETV1(ETS)/GIST48-ETV1-ChIP-Seq(GSE22441)/Homer	ETV1	acactggaaGtgcaagcta	0.855678	0.938171	6.22125	6.79177	0.000888824	9.44138e-05	1	0.570517	0.0790258	weak	weak
chr4	121178400	121178400	1	-	rs9307490	T	G	SNV	-10;4	SOX10	ENCODE-motif	SOX10_known_ref5	SOX10_5	ggcaaacactggaaTtgcaagctaaagtt	0.775959	0.703186	17.786	16.1468	3.55989e-05	0.000322863	1	-1.63915	-0.0717909	strong	weak
chr4	121178400	121178400	1	+	rs9307490	T	G	SNV	-11;2	SPIB	ENCODE-motif	SPIB_known_ref2	SPIB_2	gcaaacactggaaGtgcaagctaaagt	0.746744	0.825188	10.3549	11.411	0.000558715	6.97114e-05	1	1.05608	0.0767253	strong	weak
chr4	121178400	121178400	1	+	rs9307490	T	G	SNV	-11;5	SPI1	HOCOMOCO	SPI1_si	SPI1_HUMAN	ccggcaaacactggaaGtgcaagctaaagttgg	0.779881	0.831793	10.219	10.8804	0.000364729	6.7389e-05	1	0.661411	0.050786	weak	weak
chr4	121178400	121178400	1	+	rs9307490	T	G	SNV	-11;2	SPIC	ENCODE-motif	SPIC_known_ref2	SPIC_2	gcaaacactggaaGtgcaagctaaagt	0.744252	0.837098	11.0203	12.3599	0.000486314	3.7469e-05	1	1.33962	0.0910667	strong	strong
chr4	121178400	121178400	1	+	rs9307490	T	G	SNV	-5;7	DDIT3	HOCOMOCO	DDIT3_f1	DDIT3_HUMAN	caaacactggaaTtgcaagctaaag	0.920983	0.80013	8.63549	7.52542	8.50111e-05	0.00140873	1	-1.11006	-0.11858	strong	strong
chr4	121178400	121178400	1	+	rs9307490	T	G	SNV	-8;1	GABPA	HOMER	GABPA(ETS)/Jurkat-GABPa-ChIP-Seq(GSE17954)/Homer	GABPA	acactggaaGtgcaagcta	0.839918	0.934299	5.05951	5.58787	0.000854492	8.01086e-05	1	0.528361	0.0887156	weak	strong
chr4	121178400	121178400	1	-	rs9307490	T	G	SNV	-9;3	SOX21	ENCODE-motif	SOX21_known_ref4	SOX21_4	caaacactggaaTtgcaagctaaag	0.831286	0.751018	12.013	10.8767	6.45369e-05	0.000588685	1	-1.1363	-0.0789023	strong	weak
chr4	121178400	121178400	1	-	rs9307490	T	G	SNV	-7;2	GABPA	ENCODE-motif	ETS_disc2	ETS_disc2	acactggaaGtgcaagcta	0.762758	0.885729	8.99859	10.42	0.00136185	6.29425e-05	1	1.42139	0.121064	strong	strong
chr4	121178400	121178400	1	+	rs9307490	T	G	SNV	-7;2	ERF	ENCODE-motif	ERF_known_ref1	ERF_1	acactggaaGtgcaagcta	0.844684	0.896224	8.1753	8.66156	0.000275612	6.67572e-05	1	0.486257	0.0504383	weak	weak
chr4	121178400	121178400	1	+	rs9307490	T	G	SNV	-9;5	NA	FactorBook	PU1	PU1	ggcaaacactggaaGtgcaagctaaagtt	0.804084	0.841855	10.9863	11.4862	0.000111678	3.4227e-05	1	0.49993	0.0368153	weak	weak
chr4	121178400	121178400	1	-	rs9307490	T	G	SNV	-7;2	PAX5	ENCODE-motif	PAX5_disc4	PAX5_disc4	acactggaaGtgcaagcta	0.853274	0.90184	8.0335	8.48305	0.00020504	4.1008e-05	1	0.449558	0.0478676	weak	weak
chr4	121178400	121178400	1	-	rs9307490	T	G	SNV	-5;7	DDIT3::CEBPA	ENCODE-motif	DDIT3::CEBPA_known_ref1	DDIT3::CEBPA_1	caaacactggaaTtgcaagctaaag	0.927037	0.797741	8.31382	7.18765	6.61761e-05	0.00140944	1	-1.12617	-0.125838	strong	strong
chr4	121178400	121178400	1	-	rs9307490	T	G	SNV	-7;2	EGR1	ENCODE-motif	EGR1_disc2	EGR1_disc2	acactggaaGtgcaagcta	0.834217	0.947268	8.29823	9.40031	0.000881195	4.29153e-05	1	1.10208	0.11116	strong	strong
chr4	121178400	121178400	1	-	rs9307490	T	G	SNV	-6;3	ETV7	ENCODE-motif	ETV7_known_ref1	ETV7_1	acactggaaGtgcaagcta	0.755462	0.878758	10.2177	11.8569	0.00094223	4.19617e-05	1	1.63915	0.1217	strong	strong
chr4	121178400	121178400	1	-	rs9307490	T	G	SNV	-11;5	SOX2	ENCODE-motif	SOX2_known_ref5	SOX2_5	ccggcaaacactggaaTtgcaagctaaagttgg	0.756408	0.73041	15.34	14.8243	6.36222e-05	0.000159415	1	-0.51567	-0.0255641	weak	weak
chr4	121178400	121178400	1	-	rs9307490	T	G	SNV	-11;5	SOX2	ENCODE-motif	SOX2_known_ref2	SOX2_2	ccggcaaacactggaaTtgcaagctaaagttgg	0.774944	0.731873	14.8519	14.0453	5.21045e-05	0.000186701	1	-0.806533	-0.0423017	strong	weak
chr4	121178400	121178400	1	-	rs9307490	T	G	SNV	-10;4	SOX1	ENCODE-motif	SOX1_known_ref2	SOX1_2	ggcaaacactggaaTtgcaagctaaagtt	0.837231	0.780998	13.8472	12.9399	1.69585e-05	0.000102947	1	-0.907314	-0.0550773	strong	weak
chr4	121178400	121178400	1	-	rs9307490	T	G	SNV	-10;4	SOX11	ENCODE-motif	SOX11_known_ref2	SOX11_2	ggcaaacactggaaTtgcaagctaaagtt	0.839324	0.76412	18.6007	16.9615	3.11062e-06	4.10751e-05	1	-1.63915	-0.0741603	strong	strong
chr4	121178400	121178400	1	-	rs9307490	T	G	SNV	-10;4	SOX18	ENCODE-motif	SOX18_known_ref2	SOX18_2	ggcaaacactggaaTtgcaagctaaagtt	0.795648	0.72619	16.0398	14.6654	1.50912e-05	0.000141573	1	-1.37434	-0.0684326	strong	weak
chr4	121178400	121178400	1	-	rs9307490	T	G	SNV	-10;4	SOX15	ENCODE-motif	SOX15_known_ref2	SOX15_2	ggcaaacactggaaTtgcaagctaaagtt	0.729106	0.691043	15.8556	15.043	0.000101839	0.000324138	1	-0.81256	-0.0375513	strong	weak
chr4	121178400	121178400	1	+	rs9307490	T	G	SNV	-9;2	SOX14	ENCODE-motif	SOX14_known_ref2	SOX14_2	aaacactggaaTtgcaagctaaa	0.820575	0.756749	12.8617	11.8801	7.67708e-05	0.000364006	1	-0.981665	-0.0628414	strong	weak
chr4	121178400	121178400	1	-	rs9307490	T	G	SNV	-11;5	SOX8	ENCODE-motif	SOX8_known_ref9	SOX8_9	ccggcaaacactggaaTtgcaagctaaagttgg	0.723458	0.649652	16.3613	14.7222	8.76845e-05	0.000778914	1	-1.63915	-0.0728413	strong	weak
chr4	121178400	121178400	1	-	rs9307490	T	G	SNV	-10;4	SOX21	ENCODE-motif	SOX21_known_ref2	SOX21_2	ggcaaacactggaaTtgcaagctaaagtt	0.852154	0.762383	15.5651	13.9586	6.78189e-06	0.000122219	1	-1.60646	-0.0882146	strong	strong
chr4	121178400	121178400	1	+	rs9307490	T	G	SNV	-7;2	ETS1	HOMER	ETS1(ETS)/Jurkat-ETS1-ChIP-Seq(GSE17954)/Homer	ETS1	acactggaaGtgcaagcta	0.819221	0.932244	7.93979	9.00589	0.000729561	3.05176e-05	1	1.0661	0.110534	strong	strong
chr4	121178400	121178400	1	-	rs9307490	T	G	SNV	-11;5	SOX9	ENCODE-motif	SOX9_known_ref8	SOX9_8	ccggcaaacactggaaTtgcaagctaaagttgg	0.759546	0.681354	16.2036	14.5702	5.52836e-05	0.000517535	1	-1.63344	-0.0769518	strong	weak
chr4	121178400	121178400	1	-	rs9307490	T	G	SNV	-10;4	SOX8	ENCODE-motif	SOX8_known_ref7	SOX8_7	ggcaaacactggaaTtgcaagctaaagtt	0.866156	0.792702	19.642	18.0029	3.09199e-07	7.62288e-06	1	-1.63915	-0.0724367	strong	strong
chr4	121178400	121178400	1	-	rs9307490	T	G	SNV	-11;5	SOX9	ENCODE-motif	SOX9_known_ref7	SOX9_7	ccggcaaacactggaaTtgcaagctaaagttgg	0.837126	0.761547	18.3127	16.6897	3.46208e-06	4.86526e-05	1	-1.62296	-0.074413	strong	strong
chr4	121178400	121178400	1	-	rs9307490	T	G	SNV	-11;5	SOX8	ENCODE-motif	SOX8_known_ref5	SOX8_5	ccggcaaacactggaaTtgcaagctaaagttgg	0.752537	0.675865	16.1294	14.5186	5.63881e-05	0.000526207	1	-1.61078	-0.075523	strong	weak
chr4	121178400	121178400	1	-	rs9307490	T	G	SNV	-11;5	SOX7	ENCODE-motif	SOX7_known_ref3	SOX7_3	ccggcaaacactggaaTtgcaagctaaagttgg	0.821938	0.741135	16.1269	14.5723	1.24129e-05	0.000151335	1	-1.55462	-0.0795092	strong	strong
chr4	121178400	121178400	1	-	rs9307490	T	G	SNV	-10;4	SRY	ENCODE-motif	SRY_known_ref5	SRY_5	ggcaaacactggaaTtgcaagctaaagtt	0.76319	0.694536	16.0754	14.6597	5.26775e-05	0.00030936	1	-1.41575	-0.0675492	strong	weak
chr4	121178400	121178400	1	-	rs9307490	T	G	SNV	-10;5	SOX4	ENCODE-motif	SOX4_known_ref2	SOX4_2	cggcaaacactggaaTtgcaagctaaagttg	0.844333	0.774069	19.4159	17.8285	2.60002e-06	3.08058e-05	1	-1.58736	-0.0692186	strong	strong
chr4	121178400	121178400	1	-	rs9307490	T	G	SNV	-11;5	SOX8	ENCODE-motif	SOX8_known_ref4	SOX8_4	ccggcaaacactggaaTtgcaagctaaagttgg	0.85234	0.77902	18.5097	16.9474	1.2751e-06	2.06108e-05	1	-1.56229	-0.0721413	strong	strong
chr4	121178400	121178400	1	-	rs9307490	T	G	SNV	-11;5	SOX3	ENCODE-motif	SOX3_known_ref1	SOX3_1	ccggcaaacactggaaTtgcaagctaaagttgg	0.770161	0.695872	15.371	13.9218	4.61765e-05	0.000427175	1	-1.44923	-0.0729918	strong	weak
chr4	121182458	121182458	1	-	rs13151913	G	A	SNV	-7;7	NA	HOMER	OCT4-SOX2-TCF-NANOG(POU,Homeobox,HMG)/mES-Oct4-ChIP-Seq(GSE11431)/Homer	OCT4-SOX2-TCF-NANOG	ctggacactttaaaAtggaaagtgccagc	0.77657	0.867851	9.2779	10.3225	0.000208063	1.06515e-05	1	1.04464	0.0882678	strong	strong
chr4	121182458	121182458	1	+	rs13151913	G	A	SNV	-5;9	IRF8	HOCOMOCO	IRF8_si	IRF8_HUMAN	ctggacactttaaaAtggaaagtgccagc	0.754042	0.877624	7.68941	8.90225	0.00195198	0.000100807	1	1.21283	0.120044	strong	strong
chr4	121182458	121182458	1	+	rs13151913	G	A	SNV	-3;6	IRF7	HOCOMOCO	IRF7_f1	IRF7_HUMAN	cactttaaaAtggaaagtg	0.798806	0.947338	6.47797	7.6557	0.002285	5.62668e-05	1	1.17773	0.14588	strong	strong
chr4	121182458	121182458	1	+	rs13151913	G	A	SNV	-4;8	IRF1	ENCODE-motif	IRF_known1	IRF_known1	ggacactttaaaAtggaaagtgcca	0.774154	0.889577	11.2486	12.8877	0.000380293	1.39773e-05	1	1.63915	0.11339	strong	strong
chr4	121182458	121182458	1	+	rs13151913	G	A	SNV	-3;8	IRF1	ENCODE-motif	IRF_known9	IRF_known9	gacactttaaaAtggaaagtgcc	0.775448	0.903068	9.22226	10.7054	0.00105381	4.57764e-05	1	1.48311	0.125349	strong	strong
chr4	121182458	121182458	1	+	rs13151913	G	A	SNV	-2;9	IRF8	ENCODE-motif	IRF_known5	IRF_known5	gacactttaaaAtggaaagtgcc	0.806562	0.882935	10.654	11.6456	0.000269651	3.016e-05	1	0.991614	0.0753188	strong	weak
chr4	121182458	121182458	1	+	rs13151913	G	A	SNV	-3;10	PRDM1	HOCOMOCO	PRDM1_f1	PRDM1_HUMAN	tggacactttaaaAtggaaagtgccag	0.740904	0.861611	11.539	13.3886	0.000920337	3.86909e-05	1	1.84954	0.119256	strong	strong
chr4	121182458	121182458	1	+	rs13151913	G	A	SNV	-3;8	STAT1	ENCODE-motif	STAT_disc3	STAT_disc3	gacactttaaaAtggaaagtgcc	0.782331	0.912874	10.0261	11.6652	0.000780582	2.98023e-05	1	1.63915	0.128468	strong	strong
chr4	121182458	121182458	1	+	rs13151913	G	A	SNV	-2;13	HNF4A	ENCODE-motif	HNF4_known16	HNF4_known16	cctggacactttaaaGtggaaagtgccagca	0.817041	0.735047	12.6485	11.412	5.08297e-05	0.000483132	1	-1.23649	-0.080252	strong	weak
chr4	121182458	121182458	1	+	rs13151913	G	A	SNV	-4;9	SPI1	ENCODE-motif	SPI1_known4	SPI1_known4	tggacactttaaaAtggaaagtgccag	0.71898	0.785314	12.4048	13.5226	0.000539158	9.66936e-05	1	1.11779	0.0652144	strong	weak
chr4	121182458	121182458	1	+	rs13151913	G	A	SNV	-4;9	IRF2	HOCOMOCO	IRF2_f1	IRF2_HUMAN	tggacactttaaaAtggaaagtgccag	0.792219	0.917591	10.32	11.9236	0.00077134	3.36953e-05	1	1.60361	0.123567	strong	strong
chr4	121182458	121182458	1	-	rs13151913	G	C	SNV	-5;4	NKX2-3	ENCODE-motif	NKX2-3_known_ref3	NKX2-3_3	cactttaaaGtggaaagtg	0.979965	0.778061	8.10466	6.47184	5.24521e-05	0.00588417	1	-1.63282	-0.197519	strong	strong
chr4	121182458	121182458	1	-	rs13151913	G	A	SNV	-5;4	NKX2-3	ENCODE-motif	NKX2-3_known_ref3	NKX2-3_3	cactttaaaGtggaaagtg	0.979965	0.778061	8.10466	6.47184	5.24521e-05	0.00588417	1	-1.63282	-0.197519	strong	strong
chr4	121182458	121182458	1	+	rs13151913	G	A	SNV	-8;6	NA	FactorBook	SOX2-OCT4	SOX2-OCT4	ctggacactttaaaAtggaaagtgccagc	0.721114	0.866896	8.12359	9.69465	0.00199461	4.19104e-05	1	1.57106	0.141167	strong	strong
chr4	121182458	121182458	1	-	rs13151913	G	A	SNV	-8;7	NKX2-1	ENCODE-motif	NKX2-1_known_ref3	NKX2-1_3	cctggacactttaaaGtggaaagtgccagca	0.889821	0.830656	8.70472	8.14672	3.96699e-05	0.000211598	1	-0.558003	-0.0572671	weak	weak
chr4	121182458	121182458	1	-	rs13151913	G	A	SNV	-8;9	NA	HOMER	bZIP:IRF(bZIP,IRF)/Th17-BatF-ChIP-Seq(GSE39756)/Homer	bZIP:IRF	tgcctggacactttaaaAtggaaagtgccagcaaa	0.813854	0.858035	8.16123	8.5855	0.00036102	0.000101767	1	0.424266	0.042645	weak	weak
chr4	121182458	121182458	1	+	rs13151913	G	A	SNV	-4;8	IRF2	ENCODE-motif	IRF_known2	IRF_known2	ggacactttaaaAtggaaagtgcca	0.711684	0.811884	11.8625	13.5016	0.000955954	6.86795e-05	1	1.63915	0.0988691	strong	strong
chr4	121182458	121182458	1	-	rs13151913	G	C	SNV	-8;7	NKX2-1	ENCODE-motif	NKX2-1_known_ref3	NKX2-1_3	cctggacactttaaaGtggaaagtgccagca	0.889821	0.826475	8.70472	8.10728	3.96699e-05	0.000242734	1	-0.597439	-0.0613144	weak	weak
chr4	121182458	121182458	1	-	rs13151913	G	A	SNV	-8;7	NKX2-5	ENCODE-motif	NKX2-5_known_ref5	NKX2-5_5	cctggacactttaaaGtggaaagtgccagca	0.918362	0.837389	9.72688	8.89639	2.76952e-05	0.00020817	1	-0.83049	-0.0786137	strong	weak
chr4	121182458	121182458	1	-	rs13151913	G	A	SNV	-4;10	NA	FactorBook	STAT2	STAT2	ctggacactttaaaAtggaaagtgccagc	0.747098	0.867097	9.32456	10.7728	0.00106901	5.00083e-05	1	1.44829	0.117015	strong	strong
chr4	121182458	121182458	1	-	rs13151913	G	C	SNV	-8;7	NKX2-5	ENCODE-motif	NKX2-5_known_ref5	NKX2-5_5	cctggacactttaaaGtggaaagtgccagca	0.918362	0.841025	9.72688	8.93368	2.76952e-05	0.000182774	1	-0.793201	-0.0750839	strong	weak
chr4	121182458	121182458	1	+	rs13151913	G	A	SNV	-8;1	TBP	ENCODE-motif	TATA_known1	TATA_known1	cactttaaaAtggaaagtg	0.783619	0.950025	7.87736	9.51651	0.00196838	4.00543e-05	1	1.63915	0.163771	strong	strong
chr4	121182458	121182458	1	-	rs13151913	G	A	SNV	-8;7	NKX2-6	ENCODE-motif	NKX2-6_known_ref1	NKX2-6_1	cctggacactttaaaGtggaaagtgccagca	0.862328	0.788843	9.4577	8.67617	8.58183e-05	0.000583352	1	-0.781537	-0.0715571	strong	weak
chr4	121182458	121182458	1	-	rs13151913	G	C	SNV	-8;7	NKX2-6	ENCODE-motif	NKX2-6_known_ref1	NKX2-6_1	cctggacactttaaaGtggaaagtgccagca	0.862328	0.792477	9.4577	8.71482	8.58183e-05	0.000537393	1	-0.742886	-0.0680182	strong	weak
chr4	121182458	121182458	1	+	rs13151913	G	A	SNV	-4;10	STAT2	HOCOMOCO	STAT2_f1	STAT2_HUMAN	ctggacactttaaaAtggaaagtgccagc	0.791222	0.938429	7.54546	8.903	0.000947682	1.13901e-05	1	1.35753	0.143339	strong	strong
chr4	121182458	121182458	1	-	rs13151913	G	A	SNV	-4;5	NKX2-5	ENCODE-motif	NKX2-5_known_ref3	NKX2-5_3	cactttaaaGtggaaagtg	0.967382	0.796098	9.40774	7.76859	4.95911e-05	0.00172043	1	-1.63915	-0.168639	strong	strong
chr4	121182458	121182458	1	-	rs13151913	G	C	SNV	-4;5	NKX2-5	ENCODE-motif	NKX2-5_known_ref3	NKX2-5_3	cactttaaaGtggaaagtg	0.967382	0.796098	9.40774	7.76859	4.95911e-05	0.00172043	1	-1.63915	-0.168639	strong	strong
chr4	121182458	121182458	1	-	rs13151913	G	A	SNV	-3;11	IRF	ENCODE-motif	IRF_known7	IRF_known7	ctggacactttaaaAtggaaagtgccagc	0.820162	0.962738	8.38512	9.79121	0.000908495	1.62264e-05	1	1.40609	0.138413	strong	strong
chr4	121182458	121182458	1	-	rs13151913	G	A	SNV	-5;9	IRF9	ENCODE-motif	IRF_known3	IRF_known3	ctggacactttaaaAtggaaagtgccagc	0.74402	0.829262	11.0692	12.2972	0.000665432	8.08937e-05	1	1.22799	0.0832149	strong	weak
chr4	121182458	121182458	1	+	rs13151913	G	A	SNV	-3;8	IRF1	HOCOMOCO	IRF1_si	IRF1_HUMAN	gacactttaaaAtggaaagtgcc	0.813505	0.958769	10.4686	12.3135	0.000788391	2.49743e-05	1	1.84486	0.143713	strong	strong
chr4	121182458	121182458	1	+	rs13151913	G	A	SNV	-7;7	POU5F1	ENCODE-motif	POU5F1_known2	POU5F1_known2	ctggacactttaaaAtggaaagtgccagc	0.801986	0.904661	8.07831	9.07634	0.000282155	1.06711e-05	1	0.998037	0.099773	strong	strong
chr4	121182458	121182458	1	+	rs13151913	G	A	SNV	-4;10	PRDM1	ENCODE-motif	PRDM1_known2	PRDM1_known2	ctggacactttaaaAtggaaagtgccagc	0.762567	0.866225	11.0417	12.4966	0.00027929	1.32499e-05	1	1.45498	0.10122	strong	strong
chr4	121182458	121182458	1	+	rs13151913	G	A	SNV	-5;8	IRF7	ENCODE-motif	IRF_known17	IRF_known17	tggacactttaaaAtggaaagtgccag	0.732855	0.833556	10.0077	11.3385	0.00108645	9.09418e-05	1	1.33086	0.0983037	strong	strong
chr4	121182458	121182458	1	+	rs13151913	G	A	SNV	-4;9	IRF3	ENCODE-motif	IRF_known11	IRF_known11	tggacactttaaaAtggaaagtgccag	0.795036	0.908413	5.33472	6.04745	0.00126528	5.62668e-05	1	0.712728	0.107611	strong	strong
chr4	121182458	121182458	1	+	rs13151913	G	A	SNV	-4;12	IRF3	HOCOMOCO	IRF3_f1	IRF3_HUMAN	gcctggacactttaaaAtggaaagtgccagcaa	0.797443	0.900235	9.53161	10.7218	0.000631975	4.25292e-05	1	1.1902	0.100211	strong	strong
chr4	121182458	121182458	1	+	rs13151913	G	C	SNV	-2;13	HNF4A	ENCODE-motif	HNF4_known16	HNF4_known16	cctggacactttaaaGtggaaagtgccagca	0.817041	0.733942	12.6485	11.3953	5.08297e-05	0.00049885	1	-1.25316	-0.0813341	strong	weak
chr4	121182458	121182458	1	-	rs13151913	G	C	SNV	-5;4	NKX2-3	ENCODE-motif	NKX2-3_known_ref2	NKX2-3_2	cactttaaaGtggaaagtg	0.97644	0.773155	7.64588	6.09751	3.91006e-05	0.0046072	1	-1.54838	-0.197867	strong	strong
chr4	121182458	121182458	1	-	rs13151913	G	A	SNV	-5;4	NKX2-3	ENCODE-motif	NKX2-3_known_ref2	NKX2-3_2	cactttaaaGtggaaagtg	0.97644	0.771539	7.64588	6.0852	3.91006e-05	0.00475502	1	-1.56068	-0.19944	strong	strong
chr4	121182458	121182458	1	+	rs13151913	G	A	SNV	-7;7	POU5F1	ENCODE-motif	POU5F1_known3	POU5F1_known3	ctggacactttaaaAtggaaagtgccagc	0.770409	0.876514	8.08743	9.14523	0.000385608	1.36821e-05	1	1.05779	0.101943	strong	strong
chr4	121182458	121182458	1	-	rs13151913	G	A	SNV	-3;8	NA	HOMER	ISRE(IRF)/ThioMac-LPS-Expression(GSE23622)/Homer	ISRE	gacactttaaaAtggaaagtgcc	0.7537	0.872562	9.83901	11.3554	0.000780582	3.42727e-05	1	1.51639	0.116814	strong	strong
chr4	121182458	121182458	1	+	rs13151913	G	A	SNV	-6;7	NFATC1	ENCODE-motif	NFATC1_known_ref3	NFATC1_3	tggacactttaaaAtggaaagtgccag	0.687852	0.780708	11.2997	12.7846	0.00106857	9.10982e-05	1	1.48492	0.0911472	strong	strong
chr4	121182458	121182458	1	+	rs13151913	G	A	SNV	-3;8	IRF9	HOCOMOCO	IRF9_f1	IRF9_HUMAN	gacactttaaaAtggaaagtgcc	0.760981	0.883081	7.00711	8.0557	0.000759482	2.97427e-05	1	1.0486	0.115742	strong	strong
chr4	121182458	121182458	1	-	rs13151913	G	A	SNV	-8;7	POU5F1	HOCOMOCO	PO5F1_do	PO5F1_HUMAN	cctggacactttaaaAtggaaagtgccagca	0.754958	0.865925	8.36589	9.54224	0.000633015	2.18742e-05	1	1.17636	0.107297	strong	strong
chr4	121182458	121182458	1	+	rs13151913	G	A	SNV	-3;7	IRF	ENCODE-motif	IRF_known8	IRF_known8	acactttaaaAtggaaagtgc	0.81283	0.970898	7.60217	9.04101	0.00162339	2.86102e-05	1	1.43885	0.154616	strong	strong
chr4	121182458	121182458	1	-	rs13151913	G	A	SNV	-3;8	NA	HOMER	T1ISRE(IRF)/ThioMac-Ifnb-Expression/Homer	T1ISRE	gacactttaaaAtggaaagtgcc	0.692399	0.799962	10.6169	12.2325	0.00128973	7.71284e-05	1	1.61557	0.10603	strong	strong
chr4	121182458	121182458	1	-	rs13151913	G	A	SNV	-4;10	NA	FactorBook	PRDM1	PRDM1	ctggacactttaaaAtggaaagtgccagc	0.795224	0.871299	9.14864	9.9926	0.000386723	4.5239e-05	1	0.843961	0.0738996	strong	weak
chr4	121182458	121182458	1	-	rs13151913	G	A	SNV	-7;7	POU5F1	ENCODE-motif	POU5F1_disc1	POU5F1_disc1	ctggacactttaaaAtggaaagtgccagc	0.715917	0.857306	7.35309	8.73645	0.0022955	5.50188e-05	1	1.38336	0.136526	strong	strong
chr4	121182458	121182458	1	+	rs13151913	G	A	SNV	-3;8	IRF1	HOMER	IRF1(IRF)/PBMC-IRF1-ChIP-Seq(GSE43036)/Homer	IRF1	gacactttaaaAtggaaagtgcc	0.78182	0.891713	9.89471	11.2483	0.00055778	2.75373e-05	1	1.35359	0.107581	strong	strong
chr4	121182458	121182458	1	-	rs13151913	G	C	SNV	-8;7	NKX2-4	ENCODE-motif	NKX2-4_known_ref1	NKX2-4_1	cctggacactttaaaGtggaaagtgccagca	0.92362	0.866512	8.01211	7.53439	2.31881e-05	0.000145134	1	-0.477725	-0.0552215	weak	weak
chr4	121182458	121182458	1	-	rs13151913	G	A	SNV	-7;7	IRF1	ENCODE-motif	IRF_disc3	IRF_disc3	ctggacactttaaaAtggaaagtgccagc	0.7885	0.837842	10.9181	11.5818	0.000283063	6.92075e-05	1	0.663613	0.0482184	weak	weak
chr4	121182458	121182458	1	-	rs13151913	G	A	SNV	-8;7	NKX2-4	ENCODE-motif	NKX2-4_known_ref1	NKX2-4_1	cctggacactttaaaGtggaaagtgccagca	0.92362	0.867825	8.01211	7.54537	2.31881e-05	0.00013892	1	-0.466741	-0.0539518	weak	weak
chr4	121182581	121182581	1	-	rs13152159	G	A	SNV	-8;3	PBX1	HOMER	PBX1(Homeobox)/MCF7-PBX1-ChIP-Seq(GSE28007)/Homer	PBX1	acatgactgacAgtaaatgactt	0.841904	0.944569	12.3754	13.8561	8.60095e-05	3.21865e-06	1	1.4807	0.101033	strong	strong
chr4	121182581	121182581	1	+	rs13152159	G	A	SNV	-9;5	SOX10	ENCODE-motif	SOX10_known_ref10	SOX10_10	agtacatgactgacAgtaaatgacttggg	0.651348	0.723591	15.0748	16.714	0.000442685	4.81587e-05	1	1.63915	0.0713121	strong	weak
chr4	121182581	121182581	1	-	rs13152159	G	A	SNV	-10;6	SOX9	ENCODE-motif	SOX9_known_ref9	SOX9_9	gaagtacatgactgacAgtaaatgacttgggga	0.663126	0.739859	14.4191	16.0504	0.00064209	7.15539e-05	1	1.63127	0.0755895	strong	weak
chr4	121182581	121182581	1	-	rs13152159	G	T	SNV	-5;9	SOX10	ENCODE-motif	SOX10_known_ref10	SOX10_10	agtacatgactgacTgtaaatgacttggg	0.651348	0.719558	15.0748	16.6225	0.000442685	9.63863e-05	1	1.54766	0.0673316	strong	weak
chr4	121182581	121182581	1	-	rs13152159	G	A	SNV	-9;2	PBX3	HOMER	Pbx3(Homeobox)/GM12878-PBX3-ChIP-Seq(GSE32465)/Homer	Pbx3	acatgactgacAgtaaatgactt	0.895334	0.989519	10.1611	11.2067	5.81741e-05	2.5034e-06	1	1.0456	0.0923426	strong	strong
chr4	121182581	121182581	1	-	rs13152159	G	T	SNV	-14;-1	AR	ENCODE-motif	NR3C1_known3	NR3C1_known3	agtacatgactgacTgtaaatgacttggg	0.758283	0.84205	9.21796	10.2096	0.000714553	5.89155e-05	1	0.991614	0.0820918	strong	strong
chr4	121182581	121182581	1	-	rs13152159	G	A	SNV	-8;1	PBX3	ENCODE-motif	PBX3_disc2	PBX3_disc2	atgactgacAgtaaatgac	0.879253	0.998417	9.04248	10.2401	0.000191689	1.90735e-06	1	1.1976	0.116771	strong	strong
chr4	121182581	121182581	1	+	rs13152159	G	T	SNV	-12;2	PAX8	HOMER	Pax8(Paired,Homeobox)/Thyroid-Pax8-ChIP-Seq(GSE26938)/Homer	Pax8	agtacatgactgacTgtaaatgacttggg	0.731606	0.884436	6.55241	7.86703	0.00268061	5.15888e-05	1	1.31462	0.148359	strong	strong
chr4	121182581	121182581	1	+	rs13152159	G	A	SNV	-1;13	PROP1	HOCOMOCO	PROP1_f1	PROP1_HUMAN	agtacatgactgacAgtaaatgacttggg	0.760522	0.866712	4.87093	5.50558	0.00127507	6.20922e-05	1	0.634654	0.100704	weak	strong
chr4	121185887	121185887	1	-	rs7684167	A	T	SNV	-10;2	RXRG	HOCOMOCO	RXRG_f1	RXRG_HUMAN	tactgacttttcAcagaaataatca	0.79807	0.719167	13.1436	11.8553	9.76175e-05	0.000811487	1	-1.28832	-0.0783615	strong	weak
chr4	121185887	121185887	1	+	rs7684167	A	T	SNV	1;12	FOXC1	ENCODE-motif	FOXC1_known_ref3	FOXC1_3	tactgacttttcAcagaaataatca	0.843116	0.798848	9.23758	8.77244	7.95424e-05	0.000276104	1	-0.465136	-0.0427279	weak	weak
chr4	121185887	121185887	1	-	rs7684167	A	G	SNV	-10;2	RXRG	HOCOMOCO	RXRG_f1	RXRG_HUMAN	tactgacttttcAcagaaataatca	0.79807	0.719883	13.1436	11.867	9.76175e-05	0.000799179	1	-1.27663	-0.0776502	strong	weak
chr4	121185887	121185887	1	+	rs7684167	A	G	SNV	-1;11	POU6F1	HOCOMOCO	PO6F1_f1	PO6F1_HUMAN	tactgacttttcGcagaaataatca	0.791479	0.848412	10.9841	11.7534	0.000181347	3.21567e-05	1	0.769296	0.0557394	strong	weak
chr4	121185887	121185887	1	-	rs7684167	A	G	SNV	-7;6	SP100	ENCODE-motif	SP100_known_ref1	SP100_1	gtactgacttttcGcagaaataatcac	0.803511	0.923724	5.18984	5.91351	0.00214958	7.73109e-05	1	0.723665	0.113557	strong	strong
chr4	121185887	121185887	1	-	rs7684167	A	T	SNV	-4;7	STAT5A	HOMER	STAT5(Stat)/mCD4+-Stat5-ChIP-Seq(GSE12346)/Homer	STAT5	actgacttttcTcagaaataatc	0.947196	0.999955	10.5656	11.1427	4.64916e-05	0	1	0.577065	0.0517865	weak	strong
chr4	121185887	121185887	1	+	rs7684167	A	T	SNV	-20;6	AR	ENCODE-motif	NR3C1_known6	NR3C1_known6	ccattattgcaaggtactgacttttcTcagaaataatcacatgcagtcatcac	0.707395	0.817485	10.942	12.5812	0.00136694	9.14252e-05	1	1.63915	0.107143	strong	strong
chr4	121185887	121185887	1	+	rs7684167	A	T	SNV	-20;6	AR	ENCODE-motif	NR3C1_known9	NR3C1_known9	ccattattgcaaggtactgacttttcTcagaaataatcacatgcagtcatcac	0.731105	0.850979	10.395	12.0341	0.00122213	6.53724e-05	1	1.63915	0.116485	strong	strong
chr4	121185889	121185889	1	+	rs7684168	A	G	SNV	-5;7	ELF3	ENCODE-motif	ELF3_known_ref1	ELF3_1	ctgacttttcacGgaaataatcaca	0.775571	0.96463	5.58519	6.87986	0.00487798	3.80129e-05	1	1.29468	0.181783	strong	strong
chr4	121185889	121185889	1	+	rs7684168	A	G	SNV	-7;4	STAT4	HOMER	STAT4(Stat)/CD4-Stat4-ChIP-Seq(GSE22104)/Homer	STAT4	tgacttttcacGgaaataatcac	0.867859	0.925325	9.13723	9.72882	0.000160813	2.7895e-05	1	0.59159	0.0563549	weak	weak
chr4	121185889	121185889	1	+	rs7684168	A	G	SNV	-8;5	NFATC1	ENCODE-motif	NFATC1_known_ref3	NFATC1_3	actgacttttcacGgaaataatcacat	0.736939	0.799875	12.0847	13.0911	0.00031035	5.06453e-05	1	1.00647	0.0617787	strong	weak
chr4	121185889	121185889	1	+	rs7684168	A	G	SNV	-8;6	NA	FactorBook	STAT1	STAT1	tactgacttttcacGgaaataatcacatg	0.869806	0.91367	9.67826	10.1507	0.000114769	3.89162e-05	1	0.472471	0.0426395	weak	weak
chr4	121185889	121185889	1	+	rs7684168	A	G	SNV	-10;4	BCL6	HOMER	Bcl6(Zf)/Liver-Bcl6-ChIP-Seq(GSE31578)/Homer	Bcl6	tactgacttttcacGgaaataatcacatg	0.777574	0.867357	5.65695	6.26721	0.000968946	0.000106552	1	0.61026	0.0851273	weak	weak
chr4	121185889	121185889	1	-	rs7684168	A	G	SNV	-8;6	STAT1	ENCODE-motif	STAT_known17	STAT_known17	tactgacttttcacGgaaataatcacatg	0.855161	0.940532	8.36489	9.16693	0.000262672	3.4675e-05	1	0.802046	0.0824673	strong	weak
chr4	121185889	121185889	1	-	rs7684168	A	G	SNV	-10;4	E2F1	ENCODE-motif	E2F_known1	E2F_known1	tactgacttttcacGgaaataatcacatg	0.747295	0.853591	11.741	13.3802	0.000574593	2.8044e-05	1	1.63915	0.104819	strong	strong
chr4	121185889	121185889	1	-	rs7684168	A	G	SNV	-11;9	STAT1	ENCODE-motif	STAT_known2	STAT_known2	gcaaggtactgacttttcacGgaaataatcacatgcagtca	0.73783	0.852745	10.9584	12.5975	0.000802002	3.66619e-05	1	1.63915	0.111522	strong	strong
chr4	121185889	121185889	1	-	rs7684168	A	G	SNV	-5;3	STAT	ENCODE-motif	STAT_known1	STAT_known1	cttttcacGgaaataat	0.87761	0.937436	8.27461	8.82976	0.000335693	9.15527e-05	1	0.555141	0.0589929	weak	weak
chr4	121185889	121185889	1	+	rs7684168	A	G	SNV	-8;6	STAT5A	ENCODE-motif	STAT_known4	STAT_known4	tactgacttttcacGgaaataatcacatg	0.917769	0.963197	10.3711	10.8735	8.66652e-05	2.0138e-05	1	0.502352	0.0445329	weak	weak
chr4	121185889	121185889	1	-	rs7684168	A	G	SNV	-11;9	STAT3	ENCODE-motif	STAT_known3	STAT_known3	gcaaggtactgacttttcacGgaaataatcacatgcagtca	0.740242	0.836621	12.9358	14.575	0.000306739	1.57449e-05	1	1.63915	0.0944558	strong	strong
chr4	121185889	121185889	1	+	rs7684168	A	G	SNV	-7;6	SP100	ENCODE-motif	SP100_known_ref1	SP100_1	actgacttttcacGgaaataatcacat	0.803511	0.975003	5.18984	6.2222	0.00214958	2.74554e-06	1	1.03236	0.161998	strong	strong
chr4	121185889	121185889	1	+	rs7684168	A	G	SNV	-11;2	NA	FactorBook	UA8	UA8	actgacttttcacAgaaataatcacat	0.961225	0.769938	8.32932	6.71832	5.10402e-05	0.00438343	1	-1.611	-0.186116	strong	strong
chr4	121186229	121186229	1	-	rs13106137	G	T	SNV	-7;6	GLIS2	ENCODE-motif	GLIS2_known_ref2	GLIS2_2	gtgaccagacgtgGgggggtttggtca	0.850311	0.749515	10.7847	9.53655	5.74142e-05	0.000833366	1	-1.24819	-0.0987618	strong	strong
chr4	121186229	121186229	1	+	rs13106137	G	T	SNV	-1;7	ZIC1	HOCOMOCO	ZIC1_f1	ZIC1_HUMAN	cagacgtgGgggggttt	0.966466	0.851869	5.60932	4.95759	9.15527e-05	0.00240707	1	-0.651731	-0.112367	weak	strong
chr4	121186229	121186229	1	-	rs13106137	G	T	SNV	-3;6	ZNF740	ENCODE-motif	ZNF740_known_ref2	ZNF740_2	ccagacgtgGgggggtttg	0.99609	0.859588	9.61517	8.332	9.53674e-07	0.00020504	1	-1.28318	-0.132945	strong	strong
chr4	121186229	121186229	1	-	rs13106137	G	T	SNV	-6;8	ZBTB7B	ENCODE-motif	ZBTB7A_known2	ZBTB7A_known2	ggtgaccagacgtgGgggggtttggtcac	0.94055	0.889774	7.89357	7.48487	9.18098e-05	0.000492034	1	-0.408702	-0.0488171	weak	weak
chr4	121186229	121186229	1	-	rs13106137	G	T	SNV	-6;9	ZNF740	ENCODE-motif	ZNF740_known_ref1	ZNF740_1	tggtgaccagacgtgGgggggtttggtcaca	0.977104	0.883971	7.91178	7.18732	7.81543e-06	0.000519566	1	-0.72446	-0.0895515	strong	strong
chr4	121186229	121186229	1	-	rs13106137	G	T	SNV	-3;6	ZNF740	ENCODE-motif	ZNF740_known_ref4	ZNF740_4	ccagacgtgGgggggtttg	0.999575	0.879104	6.49707	5.74735	9.53674e-07	0.000242233	1	-0.74972	-0.115347	strong	strong
chr4	121186229	121186229	1	+	rs13106137	G	T	SNV	-6;5	ARNT2	HOCOMOCO	ARNT2_si	ARNT2_HUMAN	gaccagacgtgGgggggtttggt	0.958209	0.845986	6.40304	5.67555	2.33054e-05	0.0022766	1	-0.727483	-0.109004	strong	strong
chr4	121186229	121186229	1	+	rs13106137	G	T	SNV	-11;5	RAD21	ENCODE-motif	RAD21_disc6	RAD21_disc6	gtggtgaccagacgtgGgggggtttggtcacac	0.956113	0.806674	4.53298	3.84681	2.52599e-05	0.00315907	1	-0.686175	-0.144931	weak	strong
chr4	121186229	121186229	1	-	rs13106137	G	T	SNV	-8;7	GLIS1	ENCODE-motif	GLIS1_known_ref1	GLIS1_1	tggtgaccagacgtgGgggggtttggtcaca	0.754179	0.672385	15.3096	13.6813	7.8466e-05	0.000768677	1	-1.62829	-0.0805956	strong	weak
chr4	121186229	121186229	1	-	rs13106137	G	T	SNV	-4;7	FOXO4	ENCODE-motif	FOXO4_known_ref5	FOXO4_5	gaccagacgtgTgggggtttggt	0.753987	0.88685	7.70912	8.99758	0.000808299	2.21133e-05	1	1.28846	0.127635	strong	strong
chr4	121186229	121186229	1	+	rs13106137	G	T	SNV	-1;7	ZIC2	HOCOMOCO	ZIC2_f1	ZIC2_HUMAN	cagacgtgGgggggttt	0.955293	0.840807	4.30425	3.82349	8.7738e-05	0.000926971	1	-0.480763	-0.107027	weak	strong
chr4	121186229	121186229	1	-	rs13106137	G	T	SNV	-3;6	ZNF740	ENCODE-motif	ZNF740_known_ref3	ZNF740_3	ccagacgtgGgggggtttg	0.987961	0.843353	10.396	8.92191	9.53674e-07	0.00022316	1	-1.47412	-0.140142	strong	strong
chr4	121186229	121186229	1	+	rs13106137	G	T	SNV	-1;18	TBX5	ENCODE-motif	TBX5_known_ref5	TBX5_5	atggtggtgaccagacgtgGgggggtttggtcacaccta	0.755247	0.720889	11.7832	11.2694	8.72785e-05	0.000257767	1	-0.513815	-0.0332706	weak	weak
chr4	121186229	121186229	1	-	rs13106137	G	T	SNV	-6;7	FOXO6	ENCODE-motif	FOXO6_known_ref3	FOXO6_3	gtgaccagacgtgTgggggtttggtca	0.740839	0.843639	12.0457	13.656	0.000278834	1.2625e-05	1	1.61025	0.099983	strong	strong
chr4	121186229	121186229	1	+	rs13106137	G	T	SNV	-4;8	PATZ1	ENCODE-motif	PATZ1_known_ref1	PATZ1_1	tgaccagacgtgGgggggtttggtc	0.928556	0.809665	9.85604	8.62157	4.39584e-05	0.000768006	1	-1.23448	-0.116483	strong	strong
chr4	121186229	121186229	1	-	rs13106137	G	T	SNV	-4;7	FOXO1	ENCODE-motif	FOXO1_known_ref5	FOXO1_5	gaccagacgtgTgggggtttggt	0.753534	0.86592	9.51572	10.8726	0.000614226	3.20673e-05	1	1.35684	0.108623	strong	strong
chr4	121200428	121200428	1	+	rs896621	C	G	SNV	-4;10	VDR	ENCODE-motif	VDR_known_ref4	VDR_4	gaacttgtcaggctCagggggttttccac	0.810208	0.733175	12.1823	11.0452	6.72601e-05	0.000576347	1	-1.13706	-0.0758862	strong	weak
chr4	121200428	121200428	1	+	rs896621	C	G	SNV	-4;5	YY1	ENCODE-motif	YY1_disc3	YY1_disc3	tgtcaggctGagggggttt	0.821507	0.945914	4.29783	4.91653	0.00312996	5.34058e-05	1	0.618707	0.119314	weak	strong
chr4	121200428	121200428	1	+	rs896621	C	T	SNV	-4;11	VDR	HOCOMOCO	VDR_f2	VDR_HUMAN	agaacttgtcaggctCagggggttttccaca	0.829795	0.775904	7.06022	6.62637	0.000100752	0.000496235	1	-0.433853	-0.0514626	weak	weak
chr4	121200428	121200428	1	+	rs896621	C	G	SNV	-4;3	PAX5	HOCOMOCO	PAX5_si	PAX5_HUMAN	tcaggctGagggggt	0.922147	1	8.34176	9.04299	0.000564575	0	1	0.701232	0.0775442	strong	strong
chr4	121200428	121200428	1	+	rs896621	C	T	SNV	-4;10	VDR	ENCODE-motif	VDR_known_ref4	VDR_4	gaacttgtcaggctCagggggttttccac	0.810208	0.741735	12.1823	11.1716	6.72601e-05	0.000454959	1	-1.01072	-0.0674544	strong	weak
chr4	121200428	121200428	1	+	rs896621	C	G	SNV	-4;11	VDR	HOCOMOCO	VDR_f2	VDR_HUMAN	agaacttgtcaggctCagggggttttccaca	0.829795	0.770213	7.06022	6.58055	0.000100752	0.000576992	1	-0.47967	-0.0568973	weak	weak
chr4	121201026	121201026	1	+	rs6812399	G	T	SNV	-5;4	IRF4	ENCODE-motif	IRF_disc5	IRF_disc5	gctggggaaGagagtagga	0.980038	0.91723	8.18001	7.66395	8.58307e-06	0.000208855	1	-0.516057	-0.0618474	weak	strong
chr4	121201026	121201026	1	+	rs6812399	G	T	SNV	-18;6	EGR1	ENCODE-motif	EGR1_disc4	EGR1_disc4	aaagtggaactgtgtgctggggaaTagagtaggagttgaaggtcaaggg	0.641015	0.718099	14.1814	15.8205	0.000750522	5.99901e-05	1	1.63915	0.075139	strong	strong
chr4	121201026	121201026	1	+	rs6812399	G	A	SNV	-5;4	IRF4	ENCODE-motif	IRF_disc5	IRF_disc5	gctggggaaGagagtagga	0.980038	0.91723	8.18001	7.66395	8.58307e-06	0.000208855	1	-0.516057	-0.0618474	weak	strong
chr4	121201026	121201026	1	-	rs6812399	G	T	SNV	-13;7	NA	FactorBook	ZNF143-ext	ZNF143-ext	tggaactgtgtgctggggaaTagagtaggagttgaaggtca	0.681672	0.733227	12.9376	13.8779	0.000453105	9.31959e-05	1	0.940281	0.0501659	strong	weak
chr4	139852704	139852704	1	-	rs4863517	C	T	SNV	-1;8	NA	HOMER	AR-halfsite(NR)/LNCaP-AR-ChIP-Seq(GSE27824)/Homer	AR-halfsite	gtgcaccacTgtgcctggc	0.805944	0.994652	6.25472	7.67424	0.00393009	2.86102e-06	1	1.41952	0.184008	strong	strong
chr4	139852704	139852704	1	-	rs4863517	C	T	SNV	-18;9	PAX5	ENCODE-motif	PAX5_known1	PAX5_known1	agtgctgggattacaggtgtgcaccacTgtgcctggcctggactgtgtgttttta	0.732976	0.838873	8.61994	9.81609	0.0023442	6.43419e-05	1	1.19615	0.102797	strong	strong
chr4	139853530	139853530	1	+	rs17289010	A	T	SNV	-2;13	RUNX1	ENCODE-motif	RUNX1_known_ref2	RUNX1_2	tttagaggctgggtgAtaagaacacaaaagc	0.776074	0.691123	15.2345	13.5954	3.45891e-05	0.000458496	1	-1.63915	-0.0838217	strong	strong
chr4	139853530	139853530	1	+	rs17289010	A	G	SNV	-4;5	GATA4	HOMER	Gata4(Zf)/Heart-Gata4-ChIP-Seq(GSE35151)/Homer	Gata4	ggctgggtgAtaagaacac	0.992185	0.788316	8.01453	6.39896	4.86374e-05	0.00522041	1	-1.61557	-0.200034	strong	strong
chr4	139853530	139853530	1	-	rs17289010	A	G	SNV	-4;5	GATA1	ENCODE-motif	GATA_disc1	GATA_disc1	ggctgggtgAtaagaacac	0.954939	0.783381	9.28411	7.64496	9.25064e-05	0.00312328	1	-1.63915	-0.16873	strong	strong
chr4	139853530	139853530	1	+	rs17289010	A	T	SNV	-4;5	GATA4	HOMER	Gata4(Zf)/Heart-Gata4-ChIP-Seq(GSE35151)/Homer	Gata4	ggctgggtgAtaagaacac	0.992185	0.788316	8.01453	6.39896	4.86374e-05	0.00522041	1	-1.61557	-0.200034	strong	strong
chr4	139853530	139853530	1	+	rs17289010	A	G	SNV	-9;12	GATA3	ENCODE-motif	GATA_known16	GATA_known16	acattctttagaggctgggtgAtaagaacacaaaagcctcttc	0.906622	0.750684	9.56326	7.98943	7.05174e-05	0.00238001	1	-1.57383	-0.149807	strong	strong
chr4	139853530	139853530	1	+	rs17289010	A	G	SNV	-7;9	GATA6	ENCODE-motif	GATA_known18	GATA_known18	ctttagaggctgggtgAtaagaacacaaaagcc	0.969555	0.778421	8.23013	6.66176	6.65705e-05	0.00399504	1	-1.56837	-0.184951	strong	strong
chr4	139853530	139853530	1	+	rs17289010	A	G	SNV	-6;2	ZIC1	ENCODE-motif	ZIC1_known_ref1	ZIC1_1	gctgggtgGtaagaaca	0.71719	0.919053	2.54156	3.17297	0.00921631	8.39233e-05	1	0.631412	0.184291	weak	strong
chr4	139853530	139853530	1	+	rs17289010	A	G	SNV	-7;9	GATA5	ENCODE-motif	GATA_known17	GATA_known17	ctttagaggctgggtgAtaagaacacaaaagcc	0.967697	0.799924	9.33346	7.77117	1.63457e-05	0.00140343	1	-1.56229	-0.16216	strong	strong
chr4	139853530	139853530	1	-	rs17289010	A	T	SNV	-3;6	GATA2	HOMER	Gata2(Zf)/K562-GATA2-ChIP-Seq(GSE18829)/Homer	Gata2	ggctgggtgAtaagaacac	0.961263	0.790853	9.27875	7.66318	6.86646e-05	0.00202942	1	-1.61557	-0.167486	strong	strong
chr4	139853530	139853530	1	+	rs17289010	A	G	SNV	-8;3	GLI	ENCODE-motif	GLI_known_ref1	GLI_1	gaggctgggtgGtaagaacacaa	0.811712	0.914036	8.32863	9.35026	0.000466883	4.03523e-05	1	1.02163	0.100076	strong	strong
chr4	139853530	139853530	1	+	rs17289010	A	T	SNV	-3;6	NA	HOMER	Gata1(Zf)/K562-GATA1-ChIP-Seq(GSE18829)/Homer	Gata1	ggctgggtgAtaagaacac	0.95729	0.791996	9.53057	7.915	7.53403e-05	0.00210667	1	-1.61557	-0.162401	strong	strong
chr4	139853530	139853530	1	+	rs17289010	A	G	SNV	-6;2	ZIC2	HOCOMOCO	ZIC2_f1	ZIC2_HUMAN	gctgggtgGtaagaaca	0.859881	0.965813	3.90358	4.34843	0.000518799	4.57764e-05	1	0.444849	0.0990316	weak	strong
chr4	139853530	139853530	1	+	rs17289010	A	G	SNV	-7;3	GLI2	HOCOMOCO	GLI2_f1	GLI2_HUMAN	aggctgggtgGtaagaacaca	0.752972	0.867057	13.1932	15.1808	0.00104237	7.82013e-05	1	1.98763	0.113598	strong	strong
chr4	139853530	139853530	1	+	rs17289010	A	G	SNV	-6;2	ZIC1	HOCOMOCO	ZIC1_f1	ZIC1_HUMAN	gctgggtgGtaagaaca	0.885336	0.977838	5.14792	5.67399	0.0012207	3.8147e-05	1	0.526074	0.0907019	weak	strong
chr4	139853530	139853530	1	-	rs17289010	A	T	SNV	-4;5	GATA1	ENCODE-motif	GATA_disc1	GATA_disc1	ggctgggtgAtaagaacac	0.954939	0.783381	9.28411	7.64496	9.25064e-05	0.00312328	1	-1.63915	-0.16873	strong	strong
chr4	139853530	139853530	1	+	rs17289010	A	T	SNV	-7;2	TBX5	ENCODE-motif	TBX5_known_ref2	TBX5_2	ggctgggtgTtaagaacac	0.84114	0.976017	6.33967	7.33129	0.00163937	6.10352e-05	1	0.991614	0.132081	strong	strong
chr4	139853530	139853530	1	-	rs17289010	A	T	SNV	1;14	SOX2	ENCODE-motif	SOX2_known_ref1	SOX2_1	ttagaggctgggtgTtaagaacacaaaag	0.793765	0.843345	6.98453	7.39161	0.000421152	8.16714e-05	1	0.407077	0.04691	weak	weak
chr4	139853530	139853530	1	-	rs17289010	A	G	SNV	-3;6	GATA2	HOMER	Gata2(Zf)/K562-GATA2-ChIP-Seq(GSE18829)/Homer	Gata2	ggctgggtgAtaagaacac	0.961263	0.790853	9.27875	7.66318	6.86646e-05	0.00202942	1	-1.61557	-0.167486	strong	strong
chr4	139853530	139853530	1	+	rs17289010	A	G	SNV	-2;13	RUNX1	ENCODE-motif	RUNX1_known_ref2	RUNX1_2	tttagaggctgggtgAtaagaacacaaaagc	0.776074	0.691123	15.2345	13.5954	3.45891e-05	0.000458496	1	-1.63915	-0.0838217	strong	strong
chr4	139853530	139853530	1	+	rs17289010	A	T	SNV	-2;8	GATA	ENCODE-motif	GATA_known7	GATA_known7	aggctgggtgAtaagaacaca	0.990728	0.765136	7.40506	5.76591	2.83718e-05	0.00586367	1	-1.63915	-0.21936	strong	strong
chr4	139853530	139853530	1	+	rs17289010	A	T	SNV	-7;3	T	ENCODE-motif	T_known_ref2	T_2	aggctgggtgTtaagaacaca	0.759667	0.855991	10.8671	12.2156	0.000575066	4.45843e-05	1	1.3485	0.0947533	strong	strong
chr4	139853530	139853530	1	+	rs17289010	A	G	SNV	-7;3	GLI1	HOCOMOCO	GLI1_f1	GLI1_HUMAN	aggctgggtgGtaagaacaca	0.806709	0.899476	9.00802	10.0223	0.000454664	4.673e-05	1	1.01426	0.0911994	strong	weak
chr4	139853530	139853530	1	+	rs17289010	A	G	SNV	-3;6	NA	HOMER	Gata1(Zf)/K562-GATA1-ChIP-Seq(GSE18829)/Homer	Gata1	ggctgggtgAtaagaacac	0.95729	0.791996	9.53057	7.915	7.53403e-05	0.00210667	1	-1.61557	-0.162401	strong	strong
chr4	139853530	139853530	1	-	rs17289010	A	G	SNV	-11;2	GLI2	ENCODE-motif	GLI2_known_ref1	GLI2_1	tagaggctgggtgGtaagaacacaaaa	0.740642	0.89759	6.59111	7.91464	0.0034235	6.09048e-05	1	1.32353	0.150774	strong	strong
chr4	139853530	139853530	1	+	rs17289010	A	T	SNV	-9;12	GATA3	ENCODE-motif	GATA_known16	GATA_known16	acattctttagaggctgggtgAtaagaacacaaaagcctcttc	0.906622	0.750766	9.56326	7.99025	7.05174e-05	0.00237689	1	-1.57301	-0.149729	strong	strong
chr4	139853530	139853530	1	+	rs17289010	A	T	SNV	-7;9	GATA6	ENCODE-motif	GATA_known18	GATA_known18	ctttagaggctgggtgAtaagaacacaaaagcc	0.969555	0.77917	8.23013	6.6679	6.65705e-05	0.00391609	1	-1.56223	-0.184226	strong	strong
chr4	139853530	139853530	1	+	rs17289010	A	T	SNV	-7;9	GATA5	ENCODE-motif	GATA_known17	GATA_known17	ctttagaggctgggtgAtaagaacacaaaagcc	0.967697	0.799916	9.33346	7.77109	1.63457e-05	0.00140365	1	-1.56237	-0.162168	strong	strong
chr4	139853530	139853530	1	+	rs17289010	A	G	SNV	-2;8	GATA	ENCODE-motif	GATA_known7	GATA_known7	aggctgggtgAtaagaacaca	0.990728	0.765136	7.40506	5.76591	2.83718e-05	0.00586367	1	-1.63915	-0.21936	strong	strong
chr4	139853530	139853530	1	+	rs17289010	A	G	SNV	-7;3	GLI3	HOCOMOCO	GLI3_si	GLI3_HUMAN	aggctgggtgGtaagaacaca	0.873535	0.967861	9.05967	10.012	0.000170708	1.28746e-05	1	0.952281	0.0921288	strong	strong
chr4	139853530	139853530	1	+	rs17289010	A	G	SNV	-8;3	GLI3	HOMER	GLI3(Zf)/Limb-GLI3-ChIP-Chip(GSE11077)/Homer	GLI3	gaggctgggtgGtaagaacacaa	0.735756	0.851021	9.5005	10.94	0.00114703	7.79033e-05	1	1.4395	0.112456	strong	strong
chr4	142044519	142044519	1	+	rs2645812	C	G	SNV	-7;8	SPDEF	ENCODE-motif	SPDEF_known_ref4	SPDEF_4	gtcgaattttaggaaGagggattaggttaca	0.728078	0.782344	10.8905	11.6772	0.000438085	9.36014e-05	1	0.786693	0.0530385	strong	weak
chr4	142044519	142044519	1	-	rs2645812	C	T	SNV	-6;11	ALX1	ENCODE-motif	ALX1_known_ref1	ALX1_1	cagtcgaattttaggaaTagggattaggttacaag	0.796934	0.881954	8.86684	9.78093	0.000552088	6.07051e-05	1	0.914098	0.0827231	strong	weak
chr4	142044519	142044519	1	-	rs2645812	C	G	SNV	-18;3	MYEF2	ENCODE-motif	MEF2_known5	MEF2_known5	ctttcagtcgaattttaggaaCagggattaggttacaagcagc	0.781201	0.737959	15.8216	14.9706	1.407e-05	6.50436e-05	1	-0.851044	-0.0422819	strong	weak
chr4	142044519	142044519	1	+	rs2645812	C	G	SNV	-7;4	ATF5	HOCOMOCO	ATF5_si	ATF5_HUMAN	aattttaggaaGagggattaggt	0.77069	0.903191	8.15976	9.52169	0.00147855	6.40154e-05	1	1.36193	0.129501	strong	strong
chr4	142044519	142044519	1	-	rs2645812	C	T	SNV	-14;2	TEAD1	ENCODE-motif	TEAD1_known_ref4	TEAD1_4	agtcgaattttaggaaTagggattaggttacaa	0.710471	0.844967	8.97535	10.6145	0.00171861	3.75404e-05	1	1.63915	0.131091	strong	strong
chr4	142044519	142044519	1	-	rs2645812	C	T	SNV	-14;2	TEAD3	ENCODE-motif	TEAD3_known_ref1	TEAD3_1	agtcgaattttaggaaTagggattaggttacaa	0.699974	0.812871	8.8706	10.2476	0.00179601	9.30899e-05	1	1.37701	0.109897	strong	strong
chr4	142044519	142044519	1	-	rs2645812	C	T	SNV	-18;3	MYEF2	ENCODE-motif	MEF2_known5	MEF2_known5	ctttcagtcgaattttaggaaCagggattaggttacaagcagc	0.781201	0.741563	15.8216	15.0415	1.407e-05	5.7597e-05	1	-0.780124	-0.0387584	strong	weak
chr4	142044661	142044661	1	+	rs2645813	C	A	SNV	-8;8	MYB	ENCODE-motif	MYB_known_ref6	MYB_6	ataggattgatggaacCgttttaagatatatga	0.944944	0.838665	7.79886	6.95036	3.15395e-05	0.000817144	1	-0.848498	-0.102993	strong	strong
chr4	142044661	142044661	1	+	rs2645813	C	T	SNV	-8;8	MYB	ENCODE-motif	MYB_known_ref6	MYB_6	ataggattgatggaacCgttttaagatatatga	0.944944	0.838941	7.79886	6.95256	3.15395e-05	0.000812302	1	-0.846298	-0.102726	strong	strong
chr4	142044661	142044661	1	+	rs2645813	C	A	SNV	-5;5	MYBL2	ENCODE-motif	MYBL2_known_ref3	MYBL2_3	ttgatggaacCgttttaagat	0.960012	0.79891	7.59886	6.36025	3.91006e-05	0.00192738	1	-1.2386	-0.15666	strong	strong
chr4	142044661	142044661	1	+	rs2645813	C	T	SNV	-5;5	MYBL1	ENCODE-motif	MYBL1_known_ref4	MYBL1_4	ttgatggaacCgttttaagat	0.958713	0.788966	7.42018	6.14809	8.34465e-05	0.0035758	1	-1.27209	-0.164574	strong	strong
chr4	142044661	142044661	1	+	rs2645813	C	A	SNV	-8;8	MYBL1	ENCODE-motif	MYBL1_known_ref1	MYBL1_1	ataggattgatggaacCgttttaagatatatga	0.93305	0.833218	8.06318	7.22705	4.29166e-05	0.000735066	1	-0.836127	-0.0969545	strong	strong
chr4	142044661	142044661	1	+	rs2645813	C	T	SNV	-5;5	MYBL2	ENCODE-motif	MYBL2_known_ref3	MYBL2_3	ttgatggaacCgttttaagat	0.960012	0.797629	7.59886	6.35041	3.91006e-05	0.00196767	1	-1.24845	-0.157906	strong	strong
chr4	142044661	142044661	1	+	rs2645813	C	A	SNV	-5;5	MYBL1	ENCODE-motif	MYBL1_known_ref4	MYBL1_4	ttgatggaacCgttttaagat	0.958713	0.790826	7.42018	6.16203	8.34465e-05	0.00346017	1	-1.25815	-0.162771	strong	strong
chr4	142044661	142044661	1	+	rs2645813	C	T	SNV	-8;8	MYBL1	ENCODE-motif	MYBL1_known_ref1	MYBL1_1	ataggattgatggaacCgttttaagatatatga	0.93305	0.832708	8.06318	7.22278	4.29166e-05	0.000744314	1	-0.840399	-0.0974499	strong	strong
chr4	158768743	158768743	1	-	rs13135442	C	A	SNV	-6;9	HEY1	ENCODE-motif	HEY1_disc2	HEY1_disc2	actcgcggagctgcgCcccggcggccgccct	0.990971	0.878152	4.07055	3.62312	5.76908e-06	0.000765015	1	-0.44743	-0.10896	weak	strong
chr4	158768743	158768743	1	-	rs13135442	C	A	SNV	-1;12	PLAG1	ENCODE-motif	PLAG1_known_ref1	PLAG1_1	tcgcggagctgcgCcccggcggccgcc	0.807686	0.739766	11.6285	10.669	7.49454e-05	0.000508968	1	-0.959583	-0.0668906	strong	weak
chr4	158768743	158768743	1	-	rs13135442	C	T	SNV	-1;12	REST	ENCODE-motif	REST_disc9	REST_disc9	tcgcggagctgcgCcccggcggccgcc	0.961504	0.865124	4.91172	4.4394	2.32309e-05	0.00087826	1	-0.472317	-0.0926044	weak	strong
chr4	158768743	158768743	1	-	rs13135442	C	T	SNV	-11;3	CREB1	ENCODE-motif	ATF3_known5	ATF3_known5	ctcgcggagctgcgTcccggcggccgccc	0.69063	0.776549	13.4329	15.0721	0.000601579	4.9646e-05	1	1.63915	0.0847762	strong	strong
chr4	158768743	158768743	1	-	rs13135442	C	T	SNV	-5;5	REST	ENCODE-motif	REST_disc5	REST_disc5	cggagctgcgCcccggcggcc	0.982889	0.892648	5.16366	4.7062	2.98023e-05	0.000617504	1	-0.457454	-0.0871275	weak	strong
chr4	158768743	158768743	1	+	rs13135442	C	T	SNV	-7;4	SP1	HOMER	Sp1(Zf)/Promoter/Homer	Sp1	gcggagctgcgCcccggcggccg	0.82966	0.704017	10.8994	9.28382	9.32813e-05	0.00190938	1	-1.61557	-0.123423	strong	strong
chr4	158768743	158768743	1	-	rs13135442	C	A	SNV	-2;10	TFAP2A	ENCODE-motif	TFAP2_known22	TFAP2_known22	cgcggagctgcgCcccggcggccgc	0.933582	0.760223	9.12396	7.48481	4.75943e-05	0.00320031	1	-1.63915	-0.168084	strong	strong
chr4	158768743	158768743	1	+	rs13135442	C	G	SNV	-1;10	TFAP2A	ENCODE-motif	TFAP2_known20	TFAP2_known20	gcggagctgcgGcccggcggccg	0.870662	0.925857	7.26006	7.70812	0.000391841	7.1466e-05	1	0.448051	0.0539173	weak	weak
chr4	158768743	158768743	1	+	rs13135442	C	T	SNV	-3;12	CTCF	ENCODE-motif	CTCF_disc9	CTCF_disc9	actcgcggagctgcgCcccggcggccgccct	0.966011	0.819062	5.6702	4.83883	1.37063e-05	0.00362008	1	-0.831363	-0.141811	strong	strong
chr4	158768743	158768743	1	+	rs13135442	C	T	SNV	-2;10	TFAP2B	ENCODE-motif	TFAP2B_known_ref4	TFAP2B_4	cgcggagctgcgCcccggcggccgc	0.914208	0.754528	9.62762	7.98847	5.32568e-05	0.00259888	1	-1.63915	-0.155986	strong	strong
chr4	158768743	158768743	1	+	rs13135442	C	A	SNV	-2;10	TFAP2B	ENCODE-motif	TFAP2B_known_ref4	TFAP2B_4	cgcggagctgcgCcccggcggccgc	0.914208	0.754528	9.62762	7.98847	5.32568e-05	0.00259888	1	-1.63915	-0.155986	strong	strong
chr4	158768743	158768743	1	+	rs13135442	C	G	SNV	-2;10	TFAP2B	ENCODE-motif	TFAP2B_known_ref4	TFAP2B_4	cgcggagctgcgCcccggcggccgc	0.914208	0.787241	9.62762	8.32428	5.32568e-05	0.0013705	1	-1.30335	-0.12403	strong	strong
chr4	158768743	158768743	1	-	rs13135442	C	T	SNV	-2;10	TFAP2A	ENCODE-motif	TFAP2_known22	TFAP2_known22	cgcggagctgcgCcccggcggccgc	0.933582	0.760223	9.12396	7.48481	4.75943e-05	0.00320031	1	-1.63915	-0.168084	strong	strong
chr4	158768743	158768743	1	-	rs13135442	C	G	SNV	-1;12	PLAG1	ENCODE-motif	PLAG1_known_ref1	PLAG1_1	tcgcggagctgcgCcccggcggccgcc	0.807686	0.730063	11.6285	10.5319	7.49454e-05	0.000650149	1	-1.09667	-0.0764464	strong	weak
chr4	158768743	158768743	1	-	rs13135442	C	G	SNV	-2;10	TFAP2A	ENCODE-motif	TFAP2_known22	TFAP2_known22	cgcggagctgcgCcccggcggccgc	0.933582	0.787309	9.12396	7.74092	4.75943e-05	0.00222144	1	-1.38304	-0.141822	strong	strong
chr4	158768743	158768743	1	-	rs13135442	C	A	SNV	-2;10	TFAP2C	ENCODE-motif	TFAP2_known18	TFAP2_known18	cgcggagctgcgCcccggcggccgc	0.957269	0.805777	10.677	9.03786	4.72814e-05	0.00109521	1	-1.63915	-0.14715	strong	strong
chr4	158768743	158768743	1	-	rs13135442	C	T	SNV	-2;10	TFAP2C	ENCODE-motif	TFAP2_known18	TFAP2_known18	cgcggagctgcgCcccggcggccgc	0.957269	0.805777	10.677	9.03786	4.72814e-05	0.00109521	1	-1.63915	-0.14715	strong	strong
chr4	158768743	158768743	1	-	rs13135442	C	G	SNV	-2;10	TFAP2C	ENCODE-motif	TFAP2_known18	TFAP2_known18	cgcggagctgcgCcccggcggccgc	0.957269	0.82752	10.677	9.27312	4.72814e-05	0.000458986	1	-1.40389	-0.126029	strong	weak
chr4	158768743	158768743	1	+	rs13135442	C	G	SNV	-7;4	SP1	HOMER	Sp1(Zf)/Promoter/Homer	Sp1	gcggagctgcgCcccggcggccg	0.82966	0.704017	10.8994	9.28382	9.32813e-05	0.00190938	1	-1.61557	-0.123423	strong	strong
chr4	158768743	158768743	1	-	rs13135442	C	T	SNV	1;9	BCLAF1	ENCODE-motif	BCL_disc10	BCL_disc10	ggagctgcgCcccggcggc	0.968677	0.864762	3.83376	3.43323	6.00815e-05	0.00168991	1	-0.40053	-0.101285	weak	strong
chr4	158768743	158768743	1	-	rs13135442	C	T	SNV	-6;9	HEY1	ENCODE-motif	HEY1_disc2	HEY1_disc2	actcgcggagctgcgCcccggcggccgccct	0.990971	0.883493	4.07055	3.6443	5.76908e-06	0.000648987	1	-0.426249	-0.103802	weak	strong
chr4	158768743	158768743	1	-	rs13135442	C	G	SNV	-5;5	REST	ENCODE-motif	REST_disc5	REST_disc5	cggagctgcgCcccggcggcc	0.982889	0.893492	5.16366	4.71048	2.98023e-05	0.000605822	1	-0.453172	-0.086312	weak	strong
chr4	158768743	158768743	1	-	rs13135442	C	A	SNV	-1;12	REST	ENCODE-motif	REST_disc9	REST_disc9	tcgcggagctgcgCcccggcggccgcc	0.961504	0.863904	4.91172	4.43342	2.32309e-05	0.0009076	1	-0.478295	-0.0937766	weak	strong
chr4	158768743	158768743	1	+	rs13135442	C	T	SNV	-2;10	TFAP2A	ENCODE-motif	TFAP2_known13	TFAP2_known13	cgcggagctgcgCcccggcggccgc	0.967955	0.773264	8.40662	6.76747	3.33637e-05	0.00430661	1	-1.63915	-0.18892	strong	strong
chr4	158768743	158768743	1	+	rs13135442	C	G	SNV	-2;10	TFAP2A	ENCODE-motif	TFAP2_known13	TFAP2_known13	cgcggagctgcgCcccggcggccgc	0.967955	0.790199	8.40662	6.91005	3.33637e-05	0.00387466	1	-1.49657	-0.172487	strong	strong
chr4	158768743	158768743	1	-	rs13135442	C	A	SNV	-5;5	REST	ENCODE-motif	REST_disc5	REST_disc5	cggagctgcgCcccggcggcc	0.982889	0.892648	5.16366	4.7062	2.98023e-05	0.000617504	1	-0.457454	-0.0871275	weak	strong
chr4	158768743	158768743	1	-	rs13135442	C	G	SNV	-6;9	TFAP2	ENCODE-motif	TFAP2_known4	TFAP2_known4	actcgcggagctgcgGcccggcggccgccct	0.810045	0.952027	5.91588	6.92027	0.00257543	8.4776e-06	1	1.00438	0.138352	strong	strong
chr4	158768743	158768743	1	+	rs13135442	C	G	SNV	-3;12	CTCF	ENCODE-motif	CTCF_disc9	CTCF_disc9	actcgcggagctgcgCcccggcggccgccct	0.966011	0.85608	5.6702	5.04826	1.37063e-05	0.00143011	1	-0.621935	-0.106087	weak	strong
chr4	158768743	158768743	1	-	rs13135442	C	T	SNV	-1;12	PLAG1	ENCODE-motif	PLAG1_known_ref1	PLAG1_1	tcgcggagctgcgCcccggcggccgcc	0.807686	0.730063	11.6285	10.5319	7.49454e-05	0.000650149	1	-1.09667	-0.0764464	strong	weak
chr4	158768743	158768743	1	-	rs13135442	C	T	SNV	-5;17	GTF3C2	ENCODE-motif	BDP1_disc1	BDP1_disc1	ccacgccactcgcggagctgcgTcccggcggccgccctcgcccct	0.688789	0.746141	15.5909	16.8403	8.11667e-05	9.03844e-06	1	1.24939	0.0558502	strong	weak
chr4	158768743	158768743	1	+	rs13135442	C	A	SNV	-3;12	CTCF	ENCODE-motif	CTCF_disc9	CTCF_disc9	actcgcggagctgcgCcccggcggccgccct	0.966011	0.819062	5.6702	4.83883	1.37063e-05	0.00362008	1	-0.831363	-0.141811	strong	strong
chr4	158768743	158768743	1	+	rs13135442	C	A	SNV	-2;10	TFAP2A	ENCODE-motif	TFAP2_known13	TFAP2_known13	cgcggagctgcgCcccggcggccgc	0.967955	0.773264	8.40662	6.76747	3.33637e-05	0.00430661	1	-1.63915	-0.18892	strong	strong
chr4	158768743	158768743	1	-	rs13135442	C	T	SNV	-12;5	ETS1	ENCODE-motif	ETS_known15	ETS_known15	ccactcgcggagctgcgTcccggcggccgccctcg	0.713014	0.818767	10.5583	12.0733	0.00101802	4.83112e-05	1	1.51501	0.103275	strong	strong
chr4	158768743	158768743	1	+	rs13135442	C	A	SNV	-7;4	SP1	HOMER	Sp1(Zf)/Promoter/Homer	Sp1	gcggagctgcgCcccggcggccg	0.82966	0.704017	10.8994	9.28382	9.32813e-05	0.00190938	1	-1.61557	-0.123423	strong	strong
chr4	158783904	158783904	1	+	rs6536370	G	A	SNV	1;17	EWSR1::FLI1	ENCODE-motif	EWSR1::FLI1_known_ref1	EWSR1::FLI1_1	ttcttggggacctaaccGgtatggatggaggaatg	0.676281	0.614656	18.3532	16.714	8.7277e-05	0.000705531	1	-1.63915	-0.0607913	strong	weak
chr4	158783904	158783904	1	+	rs6536370	G	A	SNV	-5;4	GRHL1	ENCODE-motif	GRHL1_known_ref2	GRHL1_2	gacctaaccGgtatggatg	0.911907	0.842127	8.44419	7.81699	5.91278e-05	0.000329971	1	-0.627196	-0.0679079	weak	weak
chr4	158783904	158783904	1	-	rs6536370	G	A	SNV	-10;6	HMBOX1	ENCODE-motif	HMBOX1_known_ref1	HMBOX1_1	tcttggggacctaaccAgtatggatggaggaat	0.760755	0.913464	7.0679	8.4189	0.00284884	8.83488e-05	1	1.35101	0.147097	strong	strong
chr4	158783904	158783904	1	-	rs6536370	G	A	SNV	-12;2	TFCP2	ENCODE-motif	TFCP2_known_ref3	TFCP2_3	ttggggacctaaccAgtatggatggagga	0.752662	0.893656	6.23826	7.35594	0.00259461	9.83663e-05	1	1.11767	0.136319	strong	strong
chr4	158783904	158783904	1	+	rs6536370	G	A	SNV	-4;5	GABPA	ENCODE-motif	ETS_disc4	ETS_disc4	gacctaaccGgtatggatg	0.962819	0.850416	9.02787	7.99854	5.91278e-05	0.00090313	1	-1.02933	-0.109873	strong	strong
chr4	158808642	158808642	1	+	rs10857319	C	T	SNV	-7;4	MEIS3	ENCODE-motif	MEIS3_known_ref3	MEIS3_3	ttattgacaggTgcttgcactga	0.700522	0.823377	8.06147	9.41287	0.00158489	6.65784e-05	1	1.3514	0.119006	strong	strong
chr4	158808642	158808642	1	-	rs10857319	C	T	SNV	-6;3	MESP1	ENCODE-motif	MESP1_known_ref1	MESP1_1	attgacaggTgcttgcact	0.835346	0.992237	5.93179	7.01759	0.00267792	3.05176e-05	1	1.0858	0.15355	strong	strong
chr4	158808642	158808642	1	-	rs10857319	C	T	SNV	-11;4	MEIS3	ENCODE-motif	MEIS3_known_ref1	MEIS3_1	tgaattattgacaggTgcttgcactgaagga	0.947292	0.997749	9.76638	10.2684	2.05429e-05	9.0804e-09	1	0.501976	0.0487793	weak	strong
chr4	158808642	158808642	1	+	rs10857319	C	T	SNV	1;11	LHX6	ENCODE-motif	LHX6_known_ref5	LHX6_5	ttattgacaggTgcttgcactga	0.722466	0.820451	10.2332	11.5899	0.000656605	4.50015e-05	1	1.35668	0.0963828	strong	strong
chr4	158808642	158808642	1	+	rs10857319	C	G	SNV	-7;4	INSM1	ENCODE-motif	INSM1_known_ref1	INSM1_1	ttattgacaggGgcttgcactga	0.726808	0.885768	7.647	9.28615	0.00382096	8.35061e-05	1	1.63915	0.156646	strong	strong
chr4	158808642	158808642	1	+	rs10857319	C	T	SNV	-8;4	MEIS2	HOCOMOCO	MEIS2_do	MEIS2_HUMAN	attattgacaggTgcttgcactgaa	0.786496	0.917574	10.9603	12.7612	0.000822186	3.14862e-05	1	1.80089	0.129619	strong	strong
chr4	158808642	158808642	1	-	rs10857319	C	G	SNV	-1;8	EGR1	ENCODE-motif	EGR1_disc3	EGR1_disc3	attgacaggCgcttgcact	0.889864	0.785492	10.3016	9.1148	8.29697e-05	0.000991821	1	-1.18676	-0.102716	strong	strong
chr4	158808642	158808642	1	-	rs10857319	C	T	SNV	-6;3	FIGLA	ENCODE-motif	FIGLA_known_ref1	FIGLA_1	attgacaggTgcttgcact	0.798253	0.988022	6.21542	7.64336	0.00312233	3.62396e-05	1	1.42795	0.184645	strong	strong
chr4	158808642	158808642	1	-	rs10857319	C	T	SNV	-7;4	ZEB1	ENCODE-motif	ZEB1_known3	ZEB1_known3	ttattgacaggTgcttgcactga	0.814463	0.977322	8.38805	10.0272	0.00147653	2.31266e-05	1	1.63915	0.159832	strong	strong
chr4	158808642	158808642	1	-	rs10857319	C	T	SNV	-7;4	ZEB1	ENCODE-motif	ZEB1_known2	ZEB1_known2	ttattgacaggTgcttgcactga	0.790978	0.979247	7.13706	8.77622	0.00257516	0.000106573	1	1.63915	0.183004	strong	strong
chr4	158808642	158808642	1	-	rs10857319	C	T	SNV	-6;3	ID4	ENCODE-motif	ID4_known_ref1	ID4_1	attgacaggTgcttgcact	0.811706	0.994738	7.30785	8.91767	0.00317001	3.24249e-05	1	1.60982	0.179588	strong	strong
chr4	158808642	158808642	1	+	rs10857319	C	T	SNV	-7;4	MYOD1	ENCODE-motif	MYOD1_known_ref1	MYOD1_1	ttattgacaggTgcttgcactga	0.78838	0.955832	7.86264	9.50179	0.00236785	2.20537e-05	1	1.63915	0.165002	strong	strong
chr4	158808642	158808642	1	+	rs10857319	C	T	SNV	-5;3	TCF4	HOCOMOCO	ITF2_f1	ITF2_HUMAN	ttgacaggTgcttgcac	0.84205	0.997182	10.6902	12.6557	0.000671387	2.67029e-05	1	1.96557	0.154874	strong	strong
chr4	158808642	158808642	1	-	rs10857319	C	T	SNV	-6;3	TCF4	ENCODE-motif	TCF4_known_ref1	TCF4_1	attgacaggTgcttgcact	0.817641	0.99628	7.65187	9.29102	0.00212097	2.67029e-05	1	1.63915	0.175777	strong	strong
chr4	158808642	158808642	1	+	rs10857319	C	T	SNV	-7;5	MEIS1	HOCOMOCO	MEIS1_f2	MEIS1_HUMAN	attattgacaggTgcttgcactgaa	0.770064	0.911506	8.76942	10.3413	0.00130655	4.15295e-05	1	1.5719	0.138802	strong	strong
chr4	158808642	158808642	1	-	rs10857319	C	T	SNV	-11;4	TGIF2	ENCODE-motif	TGIF2_known_ref1	TGIF2_1	tgaattattgacaggTgcttgcactgaagga	0.879834	0.971895	10.7045	11.7834	6.41954e-05	1.60257e-06	1	1.07887	0.0890689	strong	strong
chr4	158808642	158808642	1	+	rs10857319	C	T	SNV	-9;7	TCF3	ENCODE-motif	TCF3_known_ref6	TCF3_6	gtgaattattgacaggTgcttgcactgaaggac	0.80755	0.98789	7.25289	8.81725	0.00199914	8.81875e-06	1	1.56435	0.175331	strong	strong
chr4	158808642	158808642	1	-	rs10857319	C	T	SNV	-6;1	TCF3	ENCODE-motif	TCF3_known_ref5	TCF3_5	tgacaggTgcttgca	0.803916	1	6.87912	8.51827	0.00262451	0	1	1.63915	0.192428	strong	strong
chr4	158808642	158808642	1	+	rs10857319	C	T	SNV	-6;4	TCF3	ENCODE-motif	TCF3_known_ref3	TCF3_3	tattgacaggTgcttgcactg	0.790081	0.961799	7.70987	9.34902	0.00237846	9.34601e-05	1	1.63915	0.168747	strong	strong
chr4	158808642	158808642	1	+	rs10857319	C	T	SNV	-9;6	TCF3	ENCODE-motif	TCF3_known_ref2	TCF3_2	tgaattattgacaggTgcttgcactgaagga	0.790536	0.95647	8.07101	9.71016	0.00184644	2.49667e-05	1	1.63915	0.161649	strong	strong
chr4	158808642	158808642	1	-	rs10857319	C	T	SNV	-11;4	MEIS1	ENCODE-motif	MEIS1_known_ref2	MEIS1_2	tgaattattgacaggTgcttgcactgaagga	0.884999	0.994838	10.5139	11.7795	6.11725e-05	8.61473e-08	1	1.2656	0.106901	strong	strong
chr4	158808642	158808642	1	-	rs10857319	C	T	SNV	-10;-1	TGIF1	ENCODE-motif	TGIF1_known_ref1	TGIF1_1	tattgacaggTgcttgcactg	0.868146	0.971847	8.93246	9.98138	0.000310898	1.19209e-05	1	1.04892	0.102173	strong	strong
chr4	158808642	158808642	1	+	rs10857319	C	T	SNV	-7;4	LMO2	ENCODE-motif	LMO2_known_ref1	LMO2_1	ttattgacaggTgcttgcactga	0.774254	0.975728	6.49839	8.13754	0.00492978	8.52942e-05	1	1.63915	0.196659	strong	strong
chr4	158808642	158808642	1	-	rs10857319	C	T	SNV	-6;3	MYOD1	ENCODE-motif	MYOD1_known_ref2	MYOD1_2	attgacaggTgcttgcact	0.800472	1	6.74665	8.3858	0.00388908	0	1	1.63915	0.195468	strong	strong
chr4	158808642	158808642	1	+	rs10857319	C	T	SNV	-10;5	MYF6	ENCODE-motif	MYF6_known_ref1	MYF6_1	tgaattattgacaggTgcttgcactgaagga	0.778281	0.941469	6.1891	7.40917	0.00410859	7.50821e-05	1	1.22006	0.155486	strong	strong
chr4	158808642	158808642	1	-	rs10857319	C	G	SNV	-1;10	NRF1	HOMER	NRF1(NRF)/MCF7-NRF1-ChIP-Seq(Unpublished)/Homer	NRF1	ttattgacaggCgcttgcactga	0.836825	0.742997	10.6187	9.4658	7.01547e-05	0.000675499	1	-1.15287	-0.0913262	strong	weak
chr4	158808642	158808642	1	+	rs10857319	C	T	SNV	-6;2	MYOD1	HOCOMOCO	MYOD1_f1	MYOD1_HUMAN	ttgacaggTgcttgcac	0.796383	0.993551	6.67687	8.29781	0.00435638	7.62939e-06	1	1.62094	0.194105	strong	strong
chr4	158808642	158808642	1	-	rs10857319	C	T	SNV	-11;4	MEIS1	ENCODE-motif	MEIS1_known_ref3	MEIS1_3	tgaattattgacaggTgcttgcactgaagga	0.901584	0.999475	10.47	11.5724	5.75671e-05	9.77889e-09	1	1.1024	0.0952127	strong	strong
chr4	158808642	158808642	1	-	rs10857319	C	T	SNV	-1;8	EGR1	ENCODE-motif	EGR1_disc3	EGR1_disc3	attgacaggCgcttgcact	0.889864	0.783092	10.3016	9.08752	8.29697e-05	0.00103951	1	-1.21404	-0.105077	strong	strong
chr4	158808642	158808642	1	+	rs10857319	C	T	SNV	-7;6	MEIS1::HOXA9	ENCODE-motif	MEIS1::HOXA9_known_ref1	MEIS1::HOXA9_1	aattattgacaggTgcttgcactgaag	0.680234	0.803011	9.30104	10.9402	0.00238477	0.000102378	1	1.63915	0.120791	strong	strong
chr4	158808642	158808642	1	-	rs10857319	C	T	SNV	-11;4	PKNOX1	ENCODE-motif	PKNOX1_known_ref1	PKNOX1_1	tgaattattgacaggTgcttgcactgaagga	0.88972	0.988005	10.4974	11.6191	6.13576e-05	1.68337e-07	1	1.1217	0.0954156	strong	strong
chr4	158808642	158808642	1	+	rs10857319	C	T	SNV	-7;4	MEIS2	ENCODE-motif	MEIS2_known_ref4	MEIS2_4	ttattgacaggTgcttgcactga	0.747631	0.861318	7.31452	8.36213	0.000671566	2.75373e-05	1	1.04761	0.108673	strong	strong
chr4	158808642	158808642	1	-	rs10857319	C	T	SNV	-3;8	NRF1	HOCOMOCO	NRF1_f1	NRF1_HUMAN	ttattgacaggCgcttgcactga	0.864051	0.764836	8.26242	7.34783	4.90546e-05	0.000684142	1	-0.914594	-0.0961148	strong	strong
chr4	158808642	158808642	1	-	rs10857319	C	G	SNV	-3;8	NRF1	HOCOMOCO	NRF1_f1	NRF1_HUMAN	ttattgacaggCgcttgcactga	0.864051	0.770301	8.26242	7.3982	4.90546e-05	0.000605822	1	-0.864221	-0.0908211	strong	strong
chr4	158808642	158808642	1	-	rs10857319	C	T	SNV	-1;10	NRF1	HOMER	NRF1(NRF)/MCF7-NRF1-ChIP-Seq(Unpublished)/Homer	NRF1	ttattgacaggCgcttgcactga	0.836825	0.741749	10.6187	9.45046	7.01547e-05	0.000697136	1	-1.1682	-0.0925412	strong	weak
chr4	158858042	158858042	1	+	rs6854038	T	C	SNV	-12;3	TBX21	ENCODE-motif	TBX21_known_ref4	TBX21_4	gtttatttgaaatcaCacaagctatgagtag	0.658031	0.734905	14.2016	15.8211	0.00065152	6.67428e-05	1	1.61947	0.075656	strong	weak
chr4	158902521	158902521	1	+	rs10434104	G	A	SNV	-9;2	INSM1	ENCODE-motif	INSM1_known_ref1	INSM1_1	gctgtgtggggGatccactgctg	0.881886	0.838655	9.24612	8.80033	9.64403e-05	0.000359893	1	-0.44579	-0.0426019	weak	weak
chr4	158902521	158902521	1	-	rs10434104	G	T	SNV	-10;3	GLIS3	ENCODE-motif	GLIS3_known_ref1	GLIS3_1	acgctgtgtggggGatccactgctgtc	0.836973	0.806608	13.7617	13.2716	1.21966e-05	3.3889e-05	1	-0.490082	-0.029896	weak	weak
chr4	158902521	158902521	1	-	rs10434104	G	T	SNV	-11;4	GLIS1	ENCODE-motif	GLIS1_known_ref1	GLIS1_1	aaacgctgtgtggggGatccactgctgtctt	0.792573	0.748566	16.0739	15.1979	3.04629e-05	0.000105882	1	-0.876044	-0.0433616	strong	weak
chr4	158902521	158902521	1	-	rs10434104	G	A	SNV	-9;2	FOXO4	ENCODE-motif	FOXO4_known_ref5	FOXO4_5	gctgtgtggggAatccactgctg	0.901125	0.969244	9.13602	9.79661	1.27554e-05	4.76837e-07	1	0.660594	0.0654386	weak	strong
chr4	158902521	158902521	1	+	rs10434104	G	T	SNV	-9;-1	EGR1	HOMER	Egr1(Zf)/K562-Egr1-ChIP-Seq(GSE32465)/Homer	Egr1	tgtgtggggGatccactgc	0.97484	0.847127	9.64985	8.41149	1.04904e-05	0.000460625	1	-1.23836	-0.125165	strong	strong
chr4	158902521	158902521	1	-	rs10434104	G	A	SNV	-9;2	FOXO1	ENCODE-motif	FOXO1_known_ref5	FOXO1_5	gctgtgtggggAatccactgctg	0.905499	0.970771	11.3504	12.1384	8.16584e-06	4.76837e-07	1	0.78803	0.0630862	strong	strong
chr4	158902521	158902521	1	-	rs10434104	G	A	SNV	-8;2	FOXO3	ENCODE-motif	FOXO3_known_ref6	FOXO3_6	ctgtgtggggAatccactgct	0.835548	0.975059	10.1265	11.7657	0.000109434	7.15256e-07	1	1.63915	0.135931	strong	strong
chr4	158902521	158902521	1	-	rs10434104	G	T	SNV	-7;9	DOBOX4	ENCODE-motif	DOBOX4_known_ref1	DOBOX4_1	caaacgctgtgtggggTatccactgctgtcttc	0.799332	0.852273	8.13066	8.64601	0.000365005	7.80504e-05	1	0.515353	0.0511056	weak	weak
chr4	158902521	158902521	1	+	rs10434104	G	A	SNV	-9;2	EGR2	HOMER	Egr2(Zf)/Thymocytes-Egr2-ChIP-Seq(GSE34254)/Homer	Egr2	gctgtgtggggGatccactgctg	0.941556	0.805179	9.17205	7.87327	8.44002e-05	0.00151968	1	-1.29878	-0.133501	strong	strong
chr4	158902521	158902521	1	+	rs10434104	G	T	SNV	-9;2	EGR2	HOMER	Egr2(Zf)/Thymocytes-Egr2-ChIP-Seq(GSE34254)/Homer	Egr2	gctgtgtggggGatccactgctg	0.941556	0.802514	9.17205	7.84789	8.44002e-05	0.00160718	1	-1.32416	-0.13611	strong	strong
chr4	158902521	158902521	1	+	rs10434104	G	T	SNV	-7;9	SIX2	ENCODE-motif	SIX5_known3	SIX5_known3	caaacgctgtgtggggTatccactgctgtcttc	0.7393	0.860387	8.24718	9.53395	0.00166469	9.21508e-05	1	1.28677	0.116792	strong	strong
chr4	158902521	158902521	1	-	rs10434104	G	T	SNV	-15;7	EGR1	ENCODE-motif	EGR1_known6	EGR1_known6	agagctcaaacgctgtgtggggGatccactgctgtcttcagagtt	0.86177	0.816664	8.20136	7.79833	9.51848e-05	0.000382182	1	-0.403027	-0.0427095	weak	weak
chr4	158902521	158902521	1	+	rs10434104	G	A	SNV	-9;-1	EGR1	HOMER	Egr1(Zf)/K562-Egr1-ChIP-Seq(GSE32465)/Homer	Egr1	tgtgtggggGatccactgc	0.97484	0.848521	9.64985	8.42501	1.04904e-05	0.000450134	1	-1.22484	-0.123799	strong	strong
chr4	158902521	158902521	1	-	rs10434104	G	A	SNV	-5;7	NFKB1	ENCODE-motif	NFKB_known10	NFKB_known10	cgctgtgtggggAatccactgctgt	0.815457	0.8814	13.2125	14.2574	4.78774e-05	8.9705e-06	1	1.04489	0.0647525	strong	weak
chr4	158902521	158902521	1	-	rs10434104	G	A	SNV	-5;7	NFKB2	ENCODE-motif	NFKB_known11	NFKB_known11	cgctgtgtggggAatccactgctgt	0.825144	0.861956	10.4212	10.8724	0.000190675	7.56532e-05	1	0.451158	0.035908	weak	weak
chr4	158902521	158902521	1	-	rs10434104	G	A	SNV	-10;3	GLIS3	ENCODE-motif	GLIS3_known_ref1	GLIS3_1	acgctgtgtggggGatccactgctgtc	0.836973	0.735413	13.7617	12.1226	1.21966e-05	0.000280965	1	-1.63915	-0.0999914	strong	strong
chr4	158902521	158902521	1	-	rs10434104	G	A	SNV	-11;4	GLIS1	ENCODE-motif	GLIS1_known_ref1	GLIS1_1	aaacgctgtgtggggGatccactgctgtctt	0.792573	0.710979	16.0739	14.4496	3.04629e-05	0.000335553	1	-1.6243	-0.0803979	strong	strong
chr4	158902521	158902521	1	+	rs10434104	G	A	SNV	-5;6	NFKB1	HOMER	NFkB-p50,p52(RHD)/Monocyte-p50-ChIP-Chip(Schreiber et al.)/Homer	NFkB-p50,p52	gctgtgtggggAatccactgctg	0.795049	0.839924	8.82017	9.30051	0.000193357	5.04851e-05	1	0.480344	0.0436123	weak	weak
chr4	158902521	158902521	1	-	rs10434104	G	A	SNV	-2;9	FOXH1	HOMER	Foxh1(Forkhead)/hESC-FOXH1-ChIP-Seq(GSE29422)/Homer	Foxh1	gctgtgtggggAatccactgctg	0.815469	0.970269	6.83395	8.09251	0.00149614	1.75238e-05	1	1.25856	0.151011	strong	strong
chr4	158902521	158902521	1	+	rs10434104	G	A	SNV	-5;6	HIVEP1	HOCOMOCO	ZEP1_f1	ZEP1_HUMAN	gctgtgtggggAatccactgctg	0.716724	0.868586	6.78138	8.15513	0.00322521	7.236e-05	1	1.37375	0.147021	strong	strong
chr4	158902521	158902521	1	-	rs10434104	G	A	SNV	-11;2	FOXO6	ENCODE-motif	FOXO6_known_ref3	FOXO6_3	acgctgtgtggggAatccactgctgtc	0.849337	0.927094	13.7452	14.9632	1.03153e-05	4.76837e-07	1	1.21798	0.0756264	strong	strong
chr4	158902521	158902521	1	+	rs10434104	G	A	SNV	-4;9	PTF1A	ENCODE-motif	PTF1A_known_ref1	PTF1A_1	acgctgtgtggggAatccactgctgtc	0.728165	0.869509	8.6222	10.2613	0.00313199	0.000102013	1	1.63915	0.13921	strong	strong
chr4	158902521	158902521	1	+	rs10434104	G	A	SNV	-6;14	PTF1A	HOCOMOCO	PTF1A_f1	PTF1A_HUMAN	agctcaaacgctgtgtggggAatccactgctgtcttcagag	0.738286	0.851407	6.66709	7.63016	0.00141432	4.02389e-05	1	0.963076	0.108269	strong	strong
chr4	158936387	158936387	1	-	rs11100203	A	C	SNV	-3;6	DDIT3	HOMER	Chop(bZIP)/MEF-Chop-ChIP-Seq(GSE35681)/Homer	Chop	cagaacgtgAtgtaactct	0.966996	0.849904	9.89602	8.72369	3.33786e-05	0.000328064	1	-1.17233	-0.114637	strong	weak
chr4	158936387	158936387	1	-	rs11100203	A	C	SNV	-1;9	SPZ1	ENCODE-motif	SPZ1_known_ref2	SPZ1_2	tcagaacgtgCtgtaactctg	0.803537	0.864816	6.22864	6.69431	0.000378132	6.22272e-05	1	0.465663	0.0603066	weak	weak
chr4	158936387	158936387	1	+	rs11100203	A	C	SNV	-2;8	NFIL3	ENCODE-motif	NFIL3_known_ref2	NFIL3_2	tcagaacgtgAtgtaactctg	0.895776	0.765462	9.65639	8.27584	6.58035e-05	0.00151443	1	-1.38055	-0.128297	strong	strong
chr4	158936387	158936387	1	-	rs11100203	A	G	SNV	-4;5	MYC	ENCODE-motif	MYC_disc5	MYC_disc5	cagaacgtgAtgtaactct	0.939845	0.852109	9.93798	9.02719	3.91006e-05	0.000300407	1	-0.910784	-0.0862285	strong	weak
chr4	158936387	158936387	1	+	rs11100203	A	G	SNV	-2;8	NFIL3	ENCODE-motif	NFIL3_known_ref2	NFIL3_2	tcagaacgtgAtgtaactctg	0.895776	0.765462	9.65639	8.27584	6.58035e-05	0.00151443	1	-1.38055	-0.128297	strong	strong
chr4	158936387	158936387	1	-	rs11100203	A	C	SNV	-4;5	MYC	ENCODE-motif	MYC_disc5	MYC_disc5	cagaacgtgAtgtaactct	0.939845	0.84945	9.93798	8.99959	3.91006e-05	0.000329971	1	-0.938384	-0.0888416	strong	weak
chr4	158936387	158936387	1	-	rs11100203	A	C	SNV	-4;7	NFIL3	ENCODE-motif	NFIL3_known_ref3	NFIL3_3	atcagaacgtgAtgtaactctgt	0.92138	0.816929	7.39589	6.57968	6.78301e-05	0.00121671	1	-0.816204	-0.101895	strong	strong
chr4	158936387	158936387	1	-	rs11100203	A	G	SNV	-4;7	NFIL3	ENCODE-motif	NFIL3_known_ref3	NFIL3_3	atcagaacgtgAtgtaactctgt	0.92138	0.84082	7.39589	6.76638	6.78301e-05	0.000755906	1	-0.629513	-0.0785885	weak	strong
chr4	158936387	158936387	1	+	rs11100203	A	C	SNV	-3;10	NFIL3	HOCOMOCO	NFIL3_si	NFIL3_HUMAN	gcatcagaacgtgAtgtaactctgtgt	0.893468	0.743088	10.1101	8.43332	9.11914e-05	0.00297968	1	-1.67679	-0.148415	strong	strong
chr4	158936387	158936387	1	+	rs11100203	A	C	SNV	-4;7	NFIL3	ENCODE-motif	NFIL3_known_ref1	NFIL3_1	atcagaacgtgAtgtaactctgt	0.905852	0.763572	10.6159	8.9768	6.11544e-05	0.00148678	1	-1.63915	-0.140091	strong	strong
chr4	158936387	158936387	1	+	rs11100203	A	C	SNV	-6;2	REST	ENCODE-motif	REST_disc10	REST_disc10	agaacgtgCtgtaactc	0.79331	0.934949	7.23726	8.49385	0.00129318	3.05176e-05	1	1.25659	0.138529	strong	strong
chr4	158936387	158936387	1	+	rs11100203	A	G	SNV	-4;7	NFIL3	ENCODE-motif	NFIL3_known_ref1	NFIL3_1	atcagaacgtgAtgtaactctgt	0.905852	0.763572	10.6159	8.9768	6.11544e-05	0.00148678	1	-1.63915	-0.140091	strong	strong
chr4	158936387	158936387	1	+	rs11100203	A	C	SNV	-6;10	RHOXF1	ENCODE-motif	RHOXF1_known_ref2	RHOXF1_2	gcagcatcagaacgtgCtgtaactctgtgtatt	0.867136	0.939019	7.28344	7.86082	0.000556417	6.39128e-05	1	0.577385	0.0691426	weak	weak
chr4	158936387	158936387	1	+	rs11100203	A	C	SNV	-3;6	ATF4	HOMER	Atf4(bZIP)/MEF-Atf4-ChIP-Seq(GSE35681)/Homer	Atf4	cagaacgtgAtgtaactct	0.955536	0.834429	11.2007	9.8048	2.95639e-05	0.000453949	1	-1.39594	-0.119176	strong	strong
chr4	158936387	158936387	1	+	rs11100203	A	C	SNV	-6;10	RHOXF1	ENCODE-motif	RHOXF1_known_ref1	RHOXF1_1	gcagcatcagaacgtgCtgtaactctgtgtatt	0.875335	0.943001	7.35979	7.90455	0.000559943	6.27031e-05	1	0.544753	0.0651353	weak	weak
chr4	158936387	158936387	1	+	rs11100203	A	G	SNV	-3;5	ATF2+ATF4	HOCOMOCO	ATF2+ATF4_f1	ATF2+ATF4_HUMAN	agaacgtgAtgtaactc	0.927617	0.718385	8.57289	6.67494	0.00012207	0.00837326	1	-1.89794	-0.20564	strong	strong
chr4	158936387	158936387	1	+	rs11100203	A	G	SNV	-3;10	NFIL3	HOCOMOCO	NFIL3_si	NFIL3_HUMAN	gcatcagaacgtgAtgtaactctgtgt	0.893468	0.743088	10.1101	8.43332	9.11914e-05	0.00297968	1	-1.67679	-0.148415	strong	strong
chr4	158936387	158936387	1	+	rs11100203	A	G	SNV	-3;6	ATF4	HOMER	Atf4(bZIP)/MEF-Atf4-ChIP-Seq(GSE35681)/Homer	Atf4	cagaacgtgAtgtaactct	0.955536	0.834808	11.2007	9.80917	2.95639e-05	0.00044632	1	-1.39157	-0.118803	strong	strong
chr4	158936387	158936387	1	-	rs11100203	A	G	SNV	-3;6	DDIT3	HOMER	Chop(bZIP)/MEF-Chop-ChIP-Seq(GSE35681)/Homer	Chop	cagaacgtgAtgtaactct	0.966996	0.85157	9.89602	8.74036	3.33786e-05	0.000292778	1	-1.15566	-0.113007	strong	weak
chr4	158936387	158936387	1	+	rs11100203	A	C	SNV	-9;4	HIF1A	ENCODE-motif	HIF1A_known_ref2	HIF1A_2	gcatcagaacgtgCtgtaactctgtgt	0.898993	0.946873	8.65934	9.1038	0.000510015	8.91462e-05	1	0.444454	0.046312	weak	weak
chr4	158936387	158936387	1	+	rs11100203	A	C	SNV	-3;5	ATF2+ATF4	HOCOMOCO	ATF2+ATF4_f1	ATF2+ATF4_HUMAN	agaacgtgAtgtaactc	0.927617	0.718385	8.57289	6.67494	0.00012207	0.00837326	1	-1.89794	-0.20564	strong	strong
chr4	158936387	158936387	1	+	rs11100203	A	G	SNV	-2;13	TBX20	ENCODE-motif	TBX20_known_ref5	TBX20_5	cagcatcagaacgtgGtgtaactctgtgtat	0.676318	0.77542	11.4925	13.1317	0.00124078	8.45124e-05	1	1.63915	0.0973008	strong	strong
chr4	159284080	159284080	1	+	rs55837961	A	G	SNV	-5;6	MEIS3	ENCODE-motif	MEIS3_known_ref5	MEIS3_5	gaaaaatgaccGatgtcaggctg	0.818126	0.859575	11.0795	11.6267	5.67436e-05	1.40667e-05	1	0.547162	0.0405893	weak	weak
chr4	159284080	159284080	1	+	rs55837961	A	G	SNV	-10;5	SOX7	ENCODE-motif	SOX7_known_ref2	SOX7_2	ttaagaaaaatgaccAatgtcaggctgaagt	0.798193	0.710521	14.9904	13.3767	5.62435e-05	0.000616086	1	-1.61371	-0.0862721	strong	strong
chr4	159284080	159284080	1	+	rs55837961	A	G	SNV	-5;6	TGIF2	ENCODE-motif	TGIF2_known_ref2	TGIF2_2	gaaaaatgaccGatgtcaggctg	0.848108	0.882938	12.4434	12.9421	2.12789e-05	7.39098e-06	1	0.498709	0.0341155	weak	weak
chr4	159284080	159284080	1	+	rs55837961	A	G	SNV	-5;6	PKNOX2	ENCODE-motif	PKNOX2_known_ref2	PKNOX2_2	gaaaaatgaccGatgtcaggctg	0.812466	0.877203	14.0556	15.1568	4.76241e-05	6.85453e-06	1	1.1012	0.0638541	strong	weak
chr4	159284080	159284080	1	+	rs55837961	A	G	SNV	-5;6	MEIS3	ENCODE-motif	MEIS3_known_ref3	MEIS3_3	gaaaaatgaccGatgtcaggctg	0.797314	0.846298	9.12618	9.66501	0.000149548	3.27826e-05	1	0.53883	0.0474501	weak	weak
chr4	159284080	159284080	1	+	rs55837961	A	G	SNV	-5;6	TGIF1	ENCODE-motif	TGIF1_known_ref3	TGIF1_3	gaaaaatgaccGatgtcaggctg	0.808397	0.87272	14.8245	15.985	4.50015e-05	5.66244e-06	1	1.16048	0.0634789	strong	weak
chr4	159284080	159284080	1	+	rs55837961	A	G	SNV	-6;7	MEIS2	ENCODE-motif	MEIS2_known_ref1	MEIS2_1	aagaaaaatgaccGatgtcaggctgaa	0.770511	0.8576	14.7503	16.3894	0.000106439	6.42985e-06	1	1.63915	0.0859562	strong	strong
chr4	159284080	159284080	1	+	rs55837961	A	G	SNV	-5;6	PKNOX1	ENCODE-motif	PKNOX1_known_ref2	PKNOX1_2	gaaaaatgaccGatgtcaggctg	0.816212	0.890668	14.2705	15.5505	5.68628e-05	6.91414e-06	1	1.28005	0.0734391	strong	weak
chr4	159284080	159284080	1	-	rs55837961	A	G	SNV	-11;6	SOX17	HOCOMOCO	SOX17_f2	SOX17_HUMAN	atttaagaaaaatgaccAatgtcaggctgaagttt	0.834075	0.711071	12.7094	10.8619	6.5077e-05	0.00169043	1	-1.84744	-0.121531	strong	strong
chr4	159284080	159284080	1	+	rs55837961	A	G	SNV	-5;6	TGIF2LX	ENCODE-motif	TGIF2LX_known_ref1	TGIF2LX_1	gaaaaatgaccGatgtcaggctg	0.826338	0.897078	13.5408	14.6781	2.26498e-05	4.70877e-06	1	1.13731	0.0696332	strong	weak
chr4	159284080	159284080	1	-	rs55837961	A	G	SNV	-10;5	SRY	ENCODE-motif	SRY_known_ref6	SRY_6	ttaagaaaaatgaccAatgtcaggctgaagt	0.769998	0.687098	14.9053	13.3377	4.76982e-05	0.000478455	1	-1.56758	-0.081414	strong	strong
chr4	159284080	159284080	1	+	rs55837961	A	G	SNV	-10;5	SOX10	ENCODE-motif	SOX10_known_ref4	SOX10_4	ttaagaaaaatgaccAatgtcaggctgaagt	0.71455	0.645413	17.2452	15.6061	8.53245e-05	0.000636871	1	-1.63915	-0.0682614	strong	weak
chr4	159284080	159284080	1	+	rs55837961	A	G	SNV	-9;3	PKNOX1	HOCOMOCO	PKNX1_si	PKNX1_HUMAN	agaaaaatgaccGatgtcaggctga	0.810946	0.944598	5.83245	6.74318	0.00302526	0.000130728	1	0.910735	0.1279	strong	strong
chr4	159284080	159284080	1	+	rs55837961	A	G	SNV	-10;5	SOX21	ENCODE-motif	SOX21_known_ref3	SOX21_3	ttaagaaaaatgaccAatgtcaggctgaagt	0.812174	0.719304	14.2572	12.6654	3.35178e-05	0.000476101	1	-1.59178	-0.091081	strong	strong
chr4	159284080	159284080	1	+	rs55837961	A	G	SNV	-5;5	NFY	ENCODE-motif	NFY_known1	NFY_known1	aaaaatgaccAatgtcaggct	0.956461	0.764849	8.38276	6.7436	9.72748e-05	0.00507355	1	-1.63915	-0.18722	strong	strong
chr4	159284080	159284080	1	+	rs55837961	A	G	SNV	-5;6	PKNOX2	ENCODE-motif	PKNOX2_known_ref3	PKNOX2_3	gaaaaatgaccGatgtcaggctg	0.807526	0.88372	14.7155	16.0816	6.71744e-05	6.13928e-06	1	1.36618	0.075203	strong	strong
chr4	189046698	189046698	1	+	rs9992903	C	G	SNV	-8;5	NA	FactorBook	HNF4	HNF4	gatggaggccacaGtccctcctctgat	0.704032	0.852611	6.63953	7.96668	0.00332158	9.21674e-05	1	1.32715	0.142962	strong	strong
chr4	189046698	189046698	1	+	rs9992903	C	T	SNV	-4;5	TEAD4	ENCODE-motif	TEAD4_known_ref1	TEAD4_1	gaggccacaTtccctcctc	0.756881	0.987211	5.11072	6.61675	0.00845623	4.57764e-05	1	1.50603	0.224768	strong	strong
chr4	189046698	189046698	1	-	rs9992903	C	T	SNV	-6;7	EP300	ENCODE-motif	EP300_known1	EP300_known1	gatggaggccacaCtccctcctctgat	0.98853	0.779186	4.90388	3.92475	6.25849e-06	0.00814634	1	-0.979136	-0.197505	strong	strong
chr4	189046698	189046698	1	-	rs9992903	C	T	SNV	-3;6	TEAD4	HOMER	TEAD4(TEA)/Tropoblast-Tead4-ChIP-Seq(GSE37350)/Homer	TEAD4	gaggccacaTtccctcctc	0.77537	0.984769	5.62328	7.09247	0.00629807	0.00011158	1	1.46919	0.204073	strong	strong
chr4	189046698	189046698	1	+	rs9992903	C	G	SNV	-9;6	HNF4A	ENCODE-motif	HNF4_known17	HNF4_known17	aagatggaggccacaGtccctcctctgattt	0.70552	0.816992	10.62	12.2495	0.000964202	4.41477e-05	1	1.62947	0.10918	strong	strong
chr4	189046698	189046698	1	-	rs9992903	C	T	SNV	-2;9	GABPA	ENCODE-motif	ETS_disc9	ETS_disc9	tggaggccacaCtccctcctctg	0.948833	0.752246	4.25908	3.39907	9.44138e-05	0.0144454	1	-0.860016	-0.191843	strong	strong
chr4	189046698	189046698	1	+	rs9992903	C	T	SNV	-3;4	TEAD3	ENCODE-motif	TEAD3_known_ref2	TEAD3_2	ggccacaTtccctcc	0.793738	0.983021	7.00234	8.64149	0.00369263	6.10352e-05	1	1.63915	0.18651	strong	strong
chr4	189046698	189046698	1	+	rs9992903	C	T	SNV	-4;7	TEAD1	ENCODE-motif	TEAD1_known_ref2	TEAD1_2	tggaggccacaTtccctcctctg	0.759282	0.901947	8.91695	10.5561	0.00197625	7.89165e-05	1	1.63915	0.140306	strong	strong
chr4	189046698	189046698	1	+	rs9992903	C	T	SNV	-3;4	NA	FactorBook	TEAD1	TEAD1	ggccacaTtccctcc	0.810027	0.96164	8.90118	10.5403	0.00134277	6.10352e-05	1	1.63915	0.149625	strong	strong
chr4	189046698	189046698	1	+	rs9992903	C	G	SNV	-9;6	HNF4A	ENCODE-motif	HNF4_known22	HNF4_known22	aagatggaggccacaGtccctcctctgattt	0.678251	0.776929	11.5467	13.1798	0.00114043	7.94942e-05	1	1.63313	0.096797	strong	strong
chr4	189046698	189046698	1	+	rs9992903	C	T	SNV	-4;5	TEAD1	ENCODE-motif	TEAD1_known_ref3	TEAD1_3	gaggccacaTtccctcctc	0.755573	0.987908	5.18112	6.72105	0.00832939	3.62396e-05	1	1.53994	0.226421	strong	strong
chr4	189046698	189046698	1	-	rs9992903	C	A	SNV	-6;7	EP300	ENCODE-motif	EP300_known1	EP300_known1	gatggaggccacaCtccctcctctgat	0.98853	0.794139	4.90388	3.99469	6.25849e-06	0.0063271	1	-0.909198	-0.183397	strong	strong
chr4	189046698	189046698	1	+	rs9992903	C	G	SNV	-9;6	HNF4A	ENCODE-motif	HNF4_known20	HNF4_known20	aagatggaggccacaGtccctcctctgattt	0.69686	0.797222	11.5193	13.1357	0.00100314	7.04522e-05	1	1.61639	0.0985511	strong	strong
chr4	189046698	189046698	1	-	rs9992903	C	A	SNV	-2;9	GABPA	ENCODE-motif	ETS_disc9	ETS_disc9	tggaggccacaCtccctcctctg	0.948833	0.736123	4.25908	3.32853	9.44138e-05	0.018742	1	-0.930549	-0.207576	strong	strong
chr4	189046698	189046698	1	+	rs9992903	C	T	SNV	-4;7	SP8	ENCODE-motif	SP8_known_ref1	SP8_1	tggaggccacaCtccctcctctg	0.888912	0.745287	7.48222	6.31383	8.95262e-05	0.00282717	1	-1.16839	-0.139327	strong	strong
chr4	189046698	189046698	1	+	rs9992903	C	A	SNV	-4;7	SP8	ENCODE-motif	SP8_known_ref1	SP8_1	tggaggccacaCtccctcctctg	0.888912	0.74706	7.48222	6.32826	8.95262e-05	0.00273526	1	-1.15396	-0.137607	strong	strong
chr4	189046698	189046698	1	+	rs9992903	C	A	SNV	-9;2	FOXG1	ENCODE-motif	FOXG1_known_ref4	FOXG1_4	tggaggccacaAtccctcctctg	0.82243	0.864827	9.83384	10.3254	0.000143826	4.14848e-05	1	0.491544	0.0413321	weak	weak
chr4	189046698	189046698	1	+	rs9992903	C	G	SNV	-4;7	SP8	ENCODE-motif	SP8_known_ref1	SP8_1	tggaggccacaCtccctcctctg	0.888912	0.74174	7.48222	6.28498	8.95262e-05	0.00302309	1	-1.19724	-0.142767	strong	strong
chr4	189046698	189046698	1	+	rs9992903	C	A	SNV	-9;1	FOXJ3	ENCODE-motif	FOXJ3_known_ref5	FOXJ3_5	ggaggccacaAtccctcctct	0.716774	0.808875	11.0687	12.4605	0.000772476	8.22544e-05	1	1.39174	0.090676	strong	weak
chr4	189046698	189046698	1	+	rs9992903	C	A	SNV	-4;6	KLF16	ENCODE-motif	KLF16_known_ref1	KLF16_1	ggaggccacaCtccctcctct	0.899467	0.770506	8.74512	7.52564	8.17776e-05	0.00166464	1	-1.21948	-0.125775	strong	strong
chr4	189046698	189046698	1	+	rs9992903	C	A	SNV	-8;2	FOXK1	ENCODE-motif	FOXK1_known_ref3	FOXK1_3	ggaggccacaAtccctcctct	0.734084	0.838564	11.5954	13.2099	0.000650883	4.60148e-05	1	1.6145	0.102805	strong	strong
chr4	189046698	189046698	1	+	rs9992903	C	A	SNV	-9;2	FOXG1	ENCODE-motif	FOXG1_known_ref2	FOXG1_2	tggaggccacaAtccctcctctg	0.730127	0.832738	10.6788	12.1466	0.0010739	8.33869e-05	1	1.46784	0.100957	strong	strong
chr4	189046698	189046698	1	-	rs9992903	C	G	SNV	-6;7	EP300	ENCODE-motif	EP300_known1	EP300_known1	gatggaggccacaCtccctcctctgat	0.98853	0.794139	4.90388	3.99469	6.25849e-06	0.0063271	1	-0.909198	-0.183397	strong	strong
chr4	189046698	189046698	1	-	rs9992903	C	G	SNV	-2;9	GABPA	ENCODE-motif	ETS_disc9	ETS_disc9	tggaggccacaCtccctcctctg	0.948833	0.759236	4.25908	3.42965	9.44138e-05	0.0128559	1	-0.829436	-0.185021	strong	strong
chr4	189046698	189046698	1	+	rs9992903	C	G	SNV	-12;5	PPARG	HOCOMOCO	PPARG_f1	PPARG_HUMAN	agaagatggaggccacaGtccctcctctgatttcc	0.721654	0.869307	6.64487	7.92094	0.00392767	6.11147e-05	1	1.27607	0.140996	strong	strong
chr4	189046698	189046698	1	+	rs9992903	C	G	SNV	-4;6	KLF16	ENCODE-motif	KLF16_known_ref1	KLF16_1	ggaggccacaCtccctcctct	0.899467	0.766419	8.74512	7.48699	8.17776e-05	0.00182915	1	-1.25813	-0.129761	strong	strong
chr4	189046698	189046698	1	+	rs9992903	C	T	SNV	-4;6	KLF16	ENCODE-motif	KLF16_known_ref1	KLF16_1	ggaggccacaCtccctcctct	0.899467	0.766586	8.74512	7.48857	8.17776e-05	0.00182176	1	-1.25656	-0.129598	strong	strong
chr4	189179492	189179492	1	-	rs13353755	T	C	SNV	-7;-1	EP300	ENCODE-motif	EP300_disc7	EP300_disc7	ggtgtcaTagaccca	0.989174	0.837341	10.8193	9.18012	1.52588e-05	0.000518799	1	-1.63915	-0.149884	strong	strong
chr5	6704438	6704438	1	-	rs35768130	C	T	SNV	-1;8	NR2C2	ENCODE-motif	NR2C2_disc1	NR2C2_disc1	cctgcacctTccgggctgc	0.758859	0.902229	8.84474	10.4839	0.00145721	5.14984e-05	1	1.63915	0.141285	strong	strong
chr5	6704438	6704438	1	-	rs35768130	C	T	SNV	-5;7	GABPA	HOCOMOCO	GABPA_f1	GABPA_HUMAN	gggcctgcacctTccgggctgcctg	0.765345	0.92699	9.53076	11.5179	0.00247025	6.57886e-05	1	1.98715	0.160054	strong	strong
chr5	6704438	6704438	1	-	rs35768130	C	T	SNV	-3;6	ELF1	HOMER	ELF1(ETS)/Jurkat-ELF1-ChIP-Seq(SRA014231)/Homer	ELF1	cctgcacctTccgggctgc	0.798292	0.962112	6.8792	8.23738	0.00188828	5.05447e-05	1	1.35818	0.158824	strong	strong
chr5	6704438	6704438	1	-	rs35768130	C	T	SNV	-4;5	ELF1	HOCOMOCO	ELF1_f1	ELF1_HUMAN	cctgcacctTccgggctgc	0.777744	0.973674	7.11363	8.87644	0.00467682	8.58307e-05	1	1.76281	0.193433	strong	strong
chr5	6704438	6704438	1	-	rs35768130	C	T	SNV	-11;13	SETDB1	ENCODE-motif	SETDB1_disc1	SETDB1_disc1	tgtctctaaggggggcctgcacctCccgggctgcctggcagggcctgtg	0.868396	0.817818	12.9445	12.2216	7.40446e-07	9.27467e-06	1	-0.722902	-0.0487609	strong	strong
chr5	6704438	6704438	1	+	rs35768130	C	T	SNV	-11;9	NA	FactorBook	ZNF143-ext	ZNF143-ext	tctaaggggggcctgcacctCccgggctgcctggcagggcc	0.776958	0.708981	14.6755	13.4357	2.04358e-05	0.000201104	1	-1.2398	-0.0661457	strong	weak
chr5	6704438	6704438	1	-	rs35768130	C	A	SNV	-5;5	CHD2	ENCODE-motif	CHD2_disc3	CHD2_disc3	gcctgcacctCccgggctgcc	0.964794	0.835964	4.43686	3.86133	0.000120878	0.00878048	1	-0.575537	-0.125276	weak	strong
chr5	6704438	6704438	1	-	rs35768130	C	T	SNV	-4;5	ETV1	ENCODE-motif	ETV1_known_ref1	ETV1_1	cctgcacctTccgggctgc	0.754216	0.936965	6.04801	7.45787	0.00540829	9.63211e-05	1	1.40986	0.177471	strong	strong
chr5	6704438	6704438	1	-	rs35768130	C	T	SNV	-1;13	NA	FactorBook	ZNF143	ZNF143	gggggcctgcacctCccgggctgcctggc	0.816988	0.722609	10.3263	9.17009	8.66447e-05	0.00111217	1	-1.15617	-0.0919917	strong	strong
chr5	6704438	6704438	1	-	rs35768130	C	T	SNV	-11;2	ETS1	ENCODE-motif	ETS_disc7	ETS_disc7	ggggcctgcacctCccgggctgcctgg	0.993537	0.905975	5.00678	4.57563	1.81794e-06	0.000746965	1	-0.431152	-0.0855697	weak	strong
chr5	6704438	6704438	1	+	rs35768130	C	T	SNV	-4;5	ELK1	HOMER	Elk1(ETS)/Hela-Elk1-ChIP-Seq(GSE31477)/Homer	Elk1	cctgcacctTccgggctgc	0.804548	0.986439	5.32224	6.47075	0.0048399	5.72205e-05	1	1.14851	0.175174	strong	strong
chr5	6704438	6704438	1	-	rs35768130	C	T	SNV	-3;6	ETV1	HOMER	ETV1(ETS)/GIST48-ETV1-ChIP-Seq(GSE22441)/Homer	ETV1	cctgcacctTccgggctgc	0.790799	0.94817	5.77256	6.86092	0.00289631	7.15256e-05	1	1.08836	0.150755	strong	strong
chr5	6704438	6704438	1	-	rs35768130	C	T	SNV	-4;5	ETV4	ENCODE-motif	ETV4_known_ref2	ETV4_2	cctgcacctTccgggctgc	0.7634	0.946394	6.01865	7.41004	0.00560951	9.44138e-05	1	1.3914	0.177982	strong	strong
chr5	6704438	6704438	1	-	rs35768130	C	T	SNV	-3;6	NA	HOMER	ETS(ETS)/Promoter/Homer	ETS	cctgcacctTccgggctgc	0.76066	0.918387	7.77543	9.33994	0.00236893	8.86917e-05	1	1.56451	0.154147	strong	strong
chr5	6704438	6704438	1	-	rs35768130	C	T	SNV	-6;5	ELK3	HOCOMOCO	ELK3_f1	ELK3_HUMAN	ggcctgcacctCccgggctgcct	0.929049	0.794586	6.88769	5.94083	5.10216e-05	0.00177115	1	-0.946868	-0.128175	strong	strong
chr5	6704438	6704438	1	-	rs35768130	C	A	SNV	-1;13	NA	FactorBook	ZNF143	ZNF143	gggggcctgcacctCccgggctgcctggc	0.816988	0.722609	10.3263	9.17009	8.66447e-05	0.00111217	1	-1.15617	-0.0919917	strong	strong
chr5	6704438	6704438	1	-	rs35768130	C	T	SNV	-4;7	ELF1	ENCODE-motif	ELF1_known3	ELF1_known3	ggcctgcacctTccgggctgcct	0.709444	0.832507	9.36557	10.9456	0.00132227	5.68032e-05	1	1.58007	0.120652	strong	strong
chr5	6704438	6704438	1	-	rs35768130	C	T	SNV	-4;7	ELF1	ENCODE-motif	ELF1_known2	ELF1_known2	ggcctgcacctTccgggctgcct	0.727553	0.858918	9.27322	10.8969	0.00164264	6.96778e-05	1	1.62365	0.128447	strong	strong
chr5	6704438	6704438	1	+	rs35768130	C	T	SNV	-9;2	NA	HOMER	GFY(?)/Promoter/Homer	GFY	ggcctgcacctCccgggctgcct	0.844975	0.744448	6.87264	6.12034	4.41074e-05	0.000713468	1	-0.752296	-0.0936535	strong	strong
chr5	6704438	6704438	1	-	rs35768130	C	T	SNV	-10;14	EGR1	ENCODE-motif	EGR1_disc4	EGR1_disc4	tgtctctaaggggggcctgcacctCccgggctgcctggcagggcctgtg	0.784555	0.725221	17.2337	15.972	4.14296e-06	4.62105e-05	1	-1.2617	-0.0578364	strong	strong
chr5	6704438	6704438	1	-	rs35768130	C	A	SNV	-6;5	ELK3	HOCOMOCO	ELK3_f1	ELK3_HUMAN	ggcctgcacctCccgggctgcct	0.929049	0.754773	6.88769	5.66047	5.10216e-05	0.00366515	1	-1.22723	-0.166126	strong	strong
chr5	6704438	6704438	1	-	rs35768130	C	T	SNV	-4;5	NFE2L2	ENCODE-motif	NFE2L2_known_ref1	NFE2L2_1	cctgcacctTccgggctgc	0.781675	0.937455	8.38693	10.0261	0.00191498	6.29425e-05	1	1.63915	0.153419	strong	strong
chr5	6704438	6704438	1	-	rs35768130	C	A	SNV	-11;10	ZBTB7B	HOCOMOCO	ZBT7B_si	ZBT7B_HUMAN	ctctaaggggggcctgcacctCccgggctgcctggcagggcct	0.826461	0.690852	9.67653	8.15113	2.61777e-05	0.00220588	1	-1.5254	-0.131177	strong	strong
chr5	6704438	6704438	1	-	rs35768130	C	A	SNV	-11;2	ETS1	ENCODE-motif	ETS_disc7	ETS_disc7	ggggcctgcacctCccgggctgcctgg	0.993537	0.892215	5.00678	4.50788	1.81794e-06	0.000938363	1	-0.498904	-0.0990163	weak	strong
chr5	6704438	6704438	1	+	rs35768130	C	A	SNV	-6;3	ZNF784	ENCODE-motif	ZNF784_known_ref1	ZNF784_1	cctgcacctAccgggctgc	0.802045	0.932272	10.0367	11.6283	0.000383377	9.53674e-06	1	1.59164	0.12778	strong	strong
chr5	6704438	6704438	1	-	rs35768130	C	A	SNV	-6;4	ZNF143	ENCODE-motif	ZNF143_disc4	ZNF143_disc4	gcctgcacctCccgggctgcc	0.957964	0.842178	4.41913	3.89843	0.000100136	0.00719213	1	-0.520697	-0.112994	weak	strong
chr5	6704438	6704438	1	-	rs35768130	C	A	SNV	-9;9	ZNF143	ENCODE-motif	ZNF143_disc3	ZNF143_disc3	taaggggggcctgcacctCccgggctgcctggcaggg	0.976604	0.854227	7.53516	6.63795	6.25027e-07	0.000270301	1	-0.897211	-0.11642	strong	strong
chr5	6704438	6704438	1	-	rs35768130	C	T	SNV	-9;1	TCF12	ENCODE-motif	TCF12_disc5	TCF12_disc5	gcctgcacctCccgggctgcc	0.976432	0.882184	5.71049	5.17121	5.93662e-05	0.00343418	1	-0.539274	-0.0922571	weak	strong
chr5	6704438	6704438	1	+	rs35768130	C	T	SNV	-10;9	NA	HOMER	GFY-Staf(?,Zf)/Promoter/Homer	GFY-Staf	ctaaggggggcctgcacctCccgggctgcctggcagggc	0.724894	0.66025	15.6829	14.3238	8.23189e-05	0.000585577	1	-1.35911	-0.0633122	strong	weak
chr5	6704438	6704438	1	-	rs35768130	C	T	SNV	-5;17	GTF3C2	ENCODE-motif	BDP1_disc1	BDP1_disc1	tctctaaggggggcctgcacctTccgggctgcctggcagggcctg	0.678449	0.707992	15.3656	16.0092	0.000116627	4.03378e-05	1	0.643587	0.0287695	weak	weak
chr5	6704438	6704438	1	+	rs35768130	C	T	SNV	-3;6	ELF1	ENCODE-motif	ELF1_disc1	ELF1_disc1	cctgcacctTccgggctgc	0.752252	0.897883	8.66237	10.3015	0.00186539	6.67572e-05	1	1.63915	0.143146	strong	strong
chr5	6704438	6704438	1	-	rs35768130	C	T	SNV	-5;5	CHD2	ENCODE-motif	CHD2_disc3	CHD2_disc3	gcctgcacctCccgggctgcc	0.964794	0.83918	4.43686	3.87569	0.000120878	0.0083096	1	-0.56117	-0.122149	weak	strong
chr5	6704438	6704438	1	-	rs35768130	C	T	SNV	1;13	RAD21	ENCODE-motif	RAD21_disc8	RAD21_disc8	ggggcctgcacctCccgggctgcctgg	0.945896	0.845028	4.93422	4.42926	0.000101969	0.00304659	1	-0.504959	-0.0970129	weak	strong
chr5	6704438	6704438	1	-	rs35768130	C	T	SNV	-6;4	GABPA	ENCODE-motif	ETS_known9	ETS_known9	gcctgcacctTccgggctgcc	0.784968	0.94662	8.09568	9.71844	0.00179124	4.36306e-05	1	1.62276	0.158252	strong	strong
chr5	6704438	6704438	1	-	rs35768130	C	T	SNV	-8;-1	REST	ENCODE-motif	REST_disc10	REST_disc10	ctgcacctTccgggctg	0.729489	0.914248	6.67105	8.3102	0.0043869	6.10352e-05	1	1.63915	0.180703	strong	strong
chr5	6704438	6704438	1	-	rs35768130	C	T	SNV	-4;5	ELK3	ENCODE-motif	ELK3_known_ref1	ELK3_1	cctgcacctTccgggctgc	0.73849	0.922193	6.6786	8.28015	0.00441551	0.000102043	1	1.60156	0.178775	strong	strong
chr5	6704438	6704438	1	-	rs35768130	C	A	SNV	-9;1	TCF12	ENCODE-motif	TCF12_disc5	TCF12_disc5	gcctgcacctCccgggctgcc	0.976432	0.882184	5.71049	5.17121	5.93662e-05	0.00343418	1	-0.539274	-0.0922571	weak	strong
chr5	6704438	6704438	1	-	rs35768130	C	T	SNV	-5;5	NA	FactorBook	ELK4	ELK4	gcctgcacctTccgggctgcc	0.780406	0.943617	8.06458	9.70373	0.00187087	4.31538e-05	1	1.63915	0.159606	strong	strong
chr5	6704438	6704438	1	-	rs35768130	C	T	SNV	-4;5	ELK3	ENCODE-motif	ELK3_known_ref2	ELK3_2	cctgcacctTccgggctgc	0.728777	0.877802	8.17941	9.80324	0.00261116	0.000105858	1	1.62384	0.145835	strong	strong
chr5	6704438	6704438	1	-	rs35768130	C	T	SNV	-5;5	NA	FactorBook	GABP	GABP	gcctgcacctTccgggctgcc	0.780406	0.943617	8.06458	9.70373	0.00187087	4.31538e-05	1	1.63915	0.159606	strong	strong
chr5	6704438	6704438	1	-	rs35768130	C	T	SNV	-4;5	ELK4	ENCODE-motif	ELK4_known_ref2	ELK4_2	cctgcacctTccgggctgc	0.743488	0.925523	6.80503	8.42122	0.00446892	0.000100136	1	1.61619	0.177946	strong	strong
chr5	6704438	6704438	1	-	rs35768130	C	T	SNV	-5;4	GABPB1+GABPB2	HOCOMOCO	GABP1+GABP2_f1	GABP1+GABP2_HUMAN	cctgcacctTccgggctgc	0.795588	0.975335	6.99743	8.54192	0.00297165	3.33786e-05	1	1.54449	0.176436	strong	strong
chr5	6704438	6704438	1	-	rs35768130	C	T	SNV	-4;7	ELF4	ENCODE-motif	ELF4_known_ref1	ELF4_1	ggcctgcacctTccgggctgcct	0.72872	0.857378	9.32399	10.9199	0.00154519	6.90222e-05	1	1.59593	0.125772	strong	strong
chr5	6704438	6704438	1	-	rs35768130	C	T	SNV	-6;4	ZNF143	ENCODE-motif	ZNF143_disc4	ZNF143_disc4	gcctgcacctCccgggctgcc	0.957964	0.848039	4.41913	3.92479	0.000100136	0.0062995	1	-0.49434	-0.107275	weak	strong
chr5	6704438	6704438	1	-	rs35768130	C	A	SNV	-11;13	SETDB1	ENCODE-motif	SETDB1_disc1	SETDB1_disc1	tgtctctaaggggggcctgcacctCccgggctgcctggcagggcctgtg	0.868396	0.804705	12.9445	12.0342	7.40446e-07	1.62203e-05	1	-0.910322	-0.0614026	strong	strong
chr5	6704438	6704438	1	-	rs35768130	C	T	SNV	-9;9	ZNF143	ENCODE-motif	ZNF143_disc3	ZNF143_disc3	taaggggggcctgcacctCccgggctgcctggcaggg	0.976604	0.860037	7.53516	6.68054	6.25027e-07	0.000255715	1	-0.854619	-0.110893	strong	strong
chr5	6704438	6704438	1	+	rs35768130	C	A	SNV	-11;9	NA	FactorBook	ZNF143-ext	ZNF143-ext	tctaaggggggcctgcacctCccgggctgcctggcagggcc	0.776958	0.706621	14.6755	13.3926	2.04358e-05	0.000216178	1	-1.28285	-0.0684425	strong	strong
chr5	6704438	6704438	1	-	rs35768130	C	T	SNV	-3;6	GABPA	HOMER	GABPA(ETS)/Jurkat-GABPa-ChIP-Seq(GSE17954)/Homer	GABPA	cctgcacctTccgggctgc	0.786176	0.938146	4.75865	5.6094	0.00240803	6.48499e-05	1	0.850756	0.142848	strong	strong
chr5	6704438	6704438	1	+	rs35768130	C	A	SNV	-10;9	NA	HOMER	GFY-Staf(?,Zf)/Promoter/Homer	GFY-Staf	ctaaggggggcctgcacctCccgggctgcctggcagggc	0.724894	0.657882	15.6829	14.274	8.23189e-05	0.000625835	1	-1.40891	-0.0656318	strong	weak
chr5	6704438	6704438	1	+	rs35768130	C	A	SNV	-9;2	NA	HOMER	GFY(?)/Promoter/Homer	GFY	ggcctgcacctCccgggctgcct	0.844975	0.740276	6.87264	6.08912	4.41074e-05	0.000770271	1	-0.78352	-0.0975405	strong	strong
chr5	6704438	6704438	1	-	rs35768130	C	A	SNV	1;13	RAD21	ENCODE-motif	RAD21_disc8	RAD21_disc8	ggggcctgcacctCccgggctgcctgg	0.945896	0.845028	4.93422	4.42926	0.000101969	0.00304659	1	-0.504959	-0.0970129	weak	strong
chr5	6704438	6704438	1	-	rs35768130	C	T	SNV	-5;8	ELK1	ENCODE-motif	ETS_known2	ETS_known2	ggggcctgcacctTccgggctgcctgg	0.775133	0.975166	5.81999	7.25694	0.00701259	5.9016e-05	1	1.43694	0.193259	strong	strong
chr5	6704438	6704438	1	-	rs35768130	C	A	SNV	-10;14	EGR1	ENCODE-motif	EGR1_disc4	EGR1_disc4	tgtctctaaggggggcctgcacctCccgggctgcctggcagggcctgtg	0.784555	0.721731	17.2337	15.8977	4.14296e-06	5.25501e-05	1	-1.33591	-0.0612385	strong	strong
chr5	6704438	6704438	1	-	rs35768130	C	T	SNV	-3;5	ELK1	HOCOMOCO	ELK1_f1	ELK1_HUMAN	ctgcacctTccgggctg	0.782077	0.967737	5.80813	7.16023	0.00510406	4.95911e-05	1	1.35211	0.182836	strong	strong
chr5	6704438	6704438	1	-	rs35768130	C	T	SNV	-5;5	NA	FactorBook	ELF1	ELF1	gcctgcacctTccgggctgcc	0.780406	0.943617	8.06458	9.70373	0.00187087	4.31538e-05	1	1.63915	0.159606	strong	strong
chr5	6704438	6704438	1	-	rs35768130	C	T	SNV	-4;5	ELK1	ENCODE-motif	ETS_known11	ETS_known11	cctgcacctTccgggctgc	0.75253	0.928996	6.99105	8.57661	0.00364399	8.2016e-05	1	1.58555	0.17207	strong	strong
chr5	6704438	6704438	1	-	rs35768130	C	T	SNV	-4;5	ELK1	ENCODE-motif	ETS_known12	ETS_known12	cctgcacctTccgggctgc	0.73043	0.878572	8.24786	9.87349	0.00250149	9.91821e-05	1	1.62563	0.145068	strong	strong
chr5	6704438	6704438	1	-	rs35768130	C	T	SNV	-11;10	ZBTB7B	HOCOMOCO	ZBT7B_si	ZBT7B_HUMAN	ctctaaggggggcctgcacctCccgggctgcctggcagggcct	0.826461	0.690852	9.67653	8.15113	2.61777e-05	0.00220588	1	-1.5254	-0.131177	strong	strong
chr5	6712721	6712721	1	+	rs34681760	T	A	SNV	-11;16	PAX5	ENCODE-motif	PAX5_known2	PAX5_known2	aagcagacccgctagggagcaggactcTgccgcgtgtccttcccggctccggagc	0.799478	0.743403	12.19	11.3557	7.98153e-05	0.000532518	1	-0.834341	-0.0549865	strong	weak
chr5	6712721	6712721	1	-	rs34681760	T	A	SNV	-4;3	PAX5	HOCOMOCO	PAX5_si	PAX5_HUMAN	aggactcAgccgcgt	0.810035	0.996104	7.33196	9.0079	0.00367737	3.05176e-05	1	1.67594	0.185331	strong	strong
chr5	6712721	6712721	1	-	rs34681760	T	A	SNV	-7;3	NFE2	ENCODE-motif	NFE2_known1	NFE2_known1	agcaggactcAgccgcgtgtc	0.743961	0.891132	8.44446	10.0836	0.00179529	4.24385e-05	1	1.63915	0.145107	strong	strong
chr5	6712721	6712721	1	-	rs34681760	T	G	SNV	-4;12	TLX1	HOCOMOCO	TLX1_f2	TLX1_HUMAN	ctagggagcaggactcGgccgcgtgtccttccc	0.759991	0.866368	3.90919	4.41723	0.00237486	9.71972e-05	1	0.508042	0.100494	weak	strong
chr5	6712721	6712721	1	+	rs34681760	T	A	SNV	-7;1	MEF2C	ENCODE-motif	MEF2_disc3	MEF2_disc3	caggactcAgccgcgtg	0.787444	0.93172	9.10012	10.7393	0.00108719	3.43323e-05	1	1.63915	0.142349	strong	strong
chr5	6712721	6712721	1	-	rs34681760	T	A	SNV	-7;4	NFE2L2	HOMER	Nrf2(bZIP)/Lymphoblast-Nrf2-ChIP-Seq(GSE37589)/Homer	Nrf2	gagcaggactcAgccgcgtgtcc	0.724685	0.821172	10.6505	12.0302	0.000742197	6.34789e-05	1	1.37967	0.0945806	strong	strong
chr5	6712721	6712721	1	+	rs34681760	T	A	SNV	-8;11	NHLH1	HOCOMOCO	HEN1_si	HEN1_HUMAN	ccgctagggagcaggactcAgccgcgtgtccttcccggc	0.68548	0.789531	10.8728	12.4679	0.00125358	6.7486e-05	1	1.59507	0.101634	strong	strong
chr5	6712721	6712721	1	+	rs34681760	T	C	SNV	-11;16	PAX5	ENCODE-motif	PAX5_known2	PAX5_known2	aagcagacccgctagggagcaggactcTgccgcgtgtccttcccggctccggagc	0.799478	0.757422	12.19	11.5642	7.98153e-05	0.000345388	1	-0.625756	-0.0412398	weak	weak
chr5	6712721	6712721	1	-	rs34681760	T	A	SNV	-10;3	BACH1	HOCOMOCO	BACH1_si	BACH1_HUMAN	gggagcaggactcAgccgcgtgtcctt	0.785523	0.857305	9.96025	10.8323	0.000142995	1.56313e-05	1	0.872092	0.0694011	strong	weak
chr5	6712721	6712721	1	+	rs34681760	T	G	SNV	-11;16	PAX5	ENCODE-motif	PAX5_known2	PAX5_known2	aagcagacccgctagggagcaggactcTgccgcgtgtccttcccggctccggagc	0.799478	0.743403	12.19	11.3557	7.98153e-05	0.000532518	1	-0.834341	-0.0549865	strong	weak
chr5	6712721	6712721	1	+	rs34681760	T	A	SNV	-10;3	NFE2	HOCOMOCO	NFE2_f2	NFE2_HUMAN	gggagcaggactcAgccgcgtgtcctt	0.76996	0.836542	8.32408	9.01536	0.000509236	8.47913e-05	1	0.69128	0.0645307	weak	weak
chr5	6712721	6712721	1	+	rs34681760	T	A	SNV	-7;2	NFE2	ENCODE-motif	NFE2_disc1	NFE2_disc1	gcaggactcAgccgcgtgt	0.774912	0.866544	9.36042	10.44	0.00075531	8.67844e-05	1	1.07954	0.0898701	strong	weak
chr5	6712741	6712741	1	+	rs34338480	T	C	SNV	1;6	MECP2	HOCOMOCO	MECP2_f1	MECP2_HUMAN	cccggcCccggag	0.954788	1	8.80901	9.22425	0.000427246	0	1	0.415232	0.0450153	weak	strong
chr5	6712741	6712741	1	-	rs34338480	T	C	SNV	-6;7	REST	ENCODE-motif	REST_disc4	REST_disc4	tgtccttcccggcCccggagcggcgga	0.827542	0.95818	4.89938	5.63805	0.00312425	1.41598e-05	1	0.738674	0.125742	strong	strong
chr5	6712741	6712741	1	-	rs34338480	T	C	SNV	-9;4	ESRRA	ENCODE-motif	ESRRA_disc4	ESRRA_disc4	tgtccttcccggcCccggagcggcgga	0.87439	0.992236	4.02287	4.54642	0.00466732	2.02693e-05	1	0.523551	0.114289	weak	strong
chr5	6712741	6712741	1	-	rs34338480	T	C	SNV	-13;1	THRA	HOMER	THRa(NR)/C17.2-THRa-ChIP-Seq(GSE38347)/Homer	THRa	gtgtccttcccggcCccggagcggcggag	0.807015	0.893992	6.22616	6.85661	0.000694669	3.7848e-05	1	0.630449	0.0826817	weak	strong
chr5	6712741	6712741	1	+	rs34338480	T	C	SNV	1;9	SIN3A	ENCODE-motif	SIN3A_disc5	SIN3A_disc5	cttcccggcCccggagcgg	0.910133	0.990493	4.62055	5.02057	0.00124359	4.19617e-05	1	0.400015	0.0789312	weak	strong
chr5	6712741	6712741	1	-	rs34338480	T	C	SNV	-11;1	STAT3	ENCODE-motif	STAT_disc7	STAT_disc7	gtccttcccggcCccggagcggcgg	0.91118	0.970675	7.6193	8.10644	0.00030531	5.58645e-05	1	0.487147	0.0583651	weak	weak
chr5	6712741	6712741	1	-	rs34338480	T	C	SNV	-7;2	SP1	ENCODE-motif	SP1_known1	SP1_known1	cttcccggcCccggagcgg	0.770674	0.93552	4.63844	5.5907	0.0158215	0.000100136	1	0.952257	0.15969	strong	strong
chr5	6713027	6713027	1	+	rs34826769	G	A	SNV	-10;1	NRF1	HOMER	NRF1(NRF)/MCF7-NRF1-ChIP-Seq(Unpublished)/Homer	NRF1	cctgcgcacgcGcagcgcggctc	0.966573	0.871497	12.2129	11.0447	5.36442e-07	2.15769e-05	1	-1.1682	-0.0925412	strong	strong
chr5	6713027	6713027	1	+	rs34826769	G	A	SNV	-8;3	NRF1	HOCOMOCO	NRF1_f1	NRF1_HUMAN	cctgcgcacgcGcagcgcggctc	0.990356	0.891141	9.42674	8.51215	1.19209e-07	1.88947e-05	1	-0.914594	-0.0961148	strong	strong
chr5	6713027	6713027	1	+	rs34826769	G	A	SNV	-10;1	NA	HOMER	NRF(NRF)/Promoter/Homer	NRF	cctgcgcacgcGcagcgcggctc	0.903606	0.807642	15.4482	13.8326	2.74181e-06	5.37038e-05	1	-1.61557	-0.0946383	strong	strong
chr5	6713027	6713027	1	-	rs34826769	G	A	SNV	-8;1	PAX5	ENCODE-motif	PAX5_disc5	PAX5_disc5	tgcgcacgcGcagcgcggc	0.993349	0.883309	8.45985	7.54282	2.86102e-06	0.000177383	1	-0.917035	-0.107693	strong	strong
chr5	6713027	6713027	1	-	rs34826769	G	A	SNV	-12;2	NA	FactorBook	NRF1	NRF1	tgccctgcgcacgcGcagcgcggctcagg	0.970914	0.885702	13.7943	12.6128	1.56462e-07	8.08667e-06	1	-1.1815	-0.0832181	strong	strong
chr5	6713027	6713027	1	+	rs34826769	G	A	SNV	-12;2	NRF1	ENCODE-motif	NRF1_disc1	NRF1_disc1	tgccctgcgcacgcGcagcgcggctcagg	0.970264	0.890325	13.0478	11.9995	1.84402e-07	8.23196e-06	1	-1.04825	-0.078008	strong	strong
chr5	6713027	6713027	1	+	rs34826769	G	A	SNV	-8;1	SETDB1	ENCODE-motif	SETDB1_disc2	SETDB1_disc2	tgcgcacgcGcagcgcggc	1	0.877056	8.53731	7.50659	0	0.000216484	1	-1.03072	-0.120732	strong	strong
chr5	6713027	6713027	1	-	rs34826769	G	A	SNV	-9;-1	NRF1	ENCODE-motif	NRF1_known1	NRF1_known1	tgcgcacgcGcagcgcggc	0.989099	0.865082	13.2474	11.6083	1.90735e-06	0.000101089	1	-1.63915	-0.122402	strong	strong
chr5	6713027	6713027	1	+	rs34826769	G	A	SNV	-9;2	NRF1	ENCODE-motif	NRF1_known2	NRF1_known2	cctgcgcacgcGcagcgcggctc	0.912769	0.811308	12.8399	11.4396	5.96046e-06	0.000138938	1	-1.40029	-0.099709	strong	strong
chr5	6713027	6713027	1	+	rs34826769	G	A	SNV	-8;1	EGR1	ENCODE-motif	EGR1_disc3	EGR1_disc3	tgcgcacgcGcagcgcggc	0.993359	0.889984	11.4783	10.3029	9.53674e-07	8.2016e-05	1	-1.17542	-0.101734	strong	strong
chr5	6713027	6713027	1	-	rs34826769	G	A	SNV	-8;1	E2F6	ENCODE-motif	E2F_disc2	E2F_disc2	tgcgcacgcGcagcgcggc	0.969399	0.845034	11.6652	10.1936	1.90735e-06	0.000155449	1	-1.47162	-0.122356	strong	strong
chr5	6730095	6730095	1	-	rs891021735	G	C	SNV	-2;5	KLF6	HOCOMOCO	KLF6_si	KLF6_HUMAN	tttctccGccccccc	1	0.871528	5.97811	5.23156	0	0.00088501	1	-0.746552	-0.124881	strong	strong
chr5	6730095	6730095	1	-	rs891021735	G	C	SNV	-3;7	EGR4	HOCOMOCO	EGR4_f1	EGR4_HUMAN	ttgtttctccCcccccccccg	0.865949	0.947071	7.16235	7.7953	0.000163317	2.38419e-05	1	0.632953	0.0771116	weak	weak
chr5	6730095	6730095	1	-	rs891021735	G	C	SNV	-10;11	NA	FactorBook	EGR1	EGR1	agaagataatgttgtttctccGcccccccccggagtggcccca	0.894737	0.851227	11.1909	10.6667	2.35734e-05	9.10568e-05	1	-0.52419	-0.0420732	weak	weak
chr5	6730095	6730095	1	+	rs891021735	G	C	SNV	-4;10	NA	FactorBook	UA3	UA3	aatgttgtttctccGcccccccccggagt	0.957123	0.776678	8.02848	6.57427	1.91629e-05	0.00408079	1	-1.45421	-0.173657	strong	strong
chr5	6730095	6730095	1	+	rs891021735	G	C	SNV	-1;14	GLIS1	ENCODE-motif	GLIS1_known_ref1	GLIS1_1	taatgttgtttctccGcccccccccggagtg	0.802403	0.747961	16.2696	15.1858	2.14621e-05	0.000109981	1	-1.0838	-0.0536448	strong	weak
chr5	6730095	6730095	1	-	rs891021735	G	C	SNV	-2;12	ZNF148	HOCOMOCO	ZN148_si	ZN148_HUMAN	aatgttgtttctccCcccccccccggagt	0.934722	0.973273	10.4953	10.9167	6.44475e-06	8.54954e-07	1	0.421429	0.0375977	weak	weak
chr5	6730095	6730095	1	-	rs891021735	G	C	SNV	-2;8	EGR1	HOCOMOCO	EGR1_f2	EGR1_HUMAN	ttgtttctccGcccccccccg	0.920424	0.860633	10.4829	9.81017	3.83854e-05	0.000193119	1	-0.672752	-0.0591259	weak	weak
chr5	6730095	6730095	1	-	rs891021735	G	C	SNV	-3;7	NA	FactorBook	ZNF281	ZNF281	ttgtttctccCcccccccccg	0.917503	0.96976	9.44305	9.9718	1.66893e-05	2.38419e-06	1	0.528757	0.0514466	weak	weak
chr5	6730095	6730095	1	+	rs891021735	G	C	SNV	-1;10	SP1	HOMER	Sp1(Zf)/Promoter/Homer	Sp1	gttgtttctccGcccccccccgg	0.871673	0.774888	11.4396	10.1951	2.563e-05	0.000400543	1	-1.2445	-0.0950747	strong	strong
chr5	6730095	6730095	1	-	rs891021735	G	C	SNV	1;22	GTF3C2	ENCODE-motif	BDP1_disc1	BDP1_disc1	gagaagataatgttgtttctccCcccccccccggagtggccccag	0.703194	0.733454	15.9047	16.5639	4.81971e-05	1.51103e-05	1	0.659189	0.029467	weak	weak
chr5	6730095	6730095	1	+	rs891021735	G	C	SNV	-2;7	EGR1	ENCODE-motif	EGR1_disc1	EGR1_disc1	tgtttctccGccccccccc	0.877923	0.788425	11.9648	10.7631	3.05176e-05	0.000441551	1	-1.20171	-0.0883349	strong	strong
chr5	6730095	6730095	1	+	rs891021735	G	C	SNV	-6;10	SP4	ENCODE-motif	SP4_known_ref1	SP4_1	ataatgttgtttctccGcccccccccggagtgg	0.97498	0.863456	10.2236	9.08532	9.65712e-06	0.000234106	1	-1.13824	-0.108622	strong	strong
chr5	6730095	6730095	1	+	rs891021735	G	C	SNV	-7;12	CTCFL	HOMER	BORIS(Zf)/K562-CTCFL-ChIP-Seq(GSE32465)/Homer	BORIS	aagataatgttgtttctccGcccccccccggagtggccc	0.859206	0.786671	10.0848	9.26804	5.95642e-05	0.00048163	1	-0.81677	-0.0699876	strong	weak
chr5	6730095	6730095	1	+	rs891021735	G	C	SNV	-4;11	EGR1	ENCODE-motif	EGR1_known12	EGR1_known12	taatgttgtttctccGcccccccccggagtg	0.885208	0.799417	12.0868	10.9411	3.23793e-05	0.000364414	1	-1.14567	-0.0841186	strong	strong
chr5	6730095	6730095	1	-	rs891021735	G	C	SNV	-4;14	CTCF	HOCOMOCO	CTCF_f2	CTCF_HUMAN	agataatgttgtttctccGcccccccccggagtggcc	0.849919	0.774629	10.4641	9.57129	5.51695e-05	0.000548553	1	-0.892802	-0.0729187	strong	weak
chr5	6730095	6730095	1	-	rs891021735	G	C	SNV	-4;4	MZF1	HOCOMOCO	MZF1_f1	MZF1_HUMAN	gtttctccCcccccccc	0.831301	0.992628	8.18741	9.75738	0.00117874	3.8147e-05	1	1.56997	0.159726	strong	strong
chr5	6730095	6730095	1	-	rs891021735	G	C	SNV	-5;4	TBP	ENCODE-motif	TATA_disc4	TATA_disc4	tgtttctccGccccccccc	0.899689	0.847886	10.2762	9.69462	2.57492e-05	0.00012207	1	-0.581629	-0.0510088	weak	weak
chr5	6730095	6730095	1	+	rs891021735	G	C	SNV	1;13	GLIS3	ENCODE-motif	GLIS3_known_ref1	GLIS3_1	atgttgtttctccGcccccccccggag	0.792861	0.763514	13.0498	12.5761	5.26384e-05	0.000127237	1	-0.47364	-0.0288929	weak	weak
chr5	6730095	6730095	1	-	rs891021735	G	C	SNV	1;9	KLF5	HOMER	KLF5(Zf)/LoVo-KLF5-ChIP-Seq(GSE49402)/Homer	KLF5	tgtttctccGccccccccc	0.957445	0.896302	8.32265	7.80423	4.76837e-05	0.000367165	1	-0.518418	-0.0597018	weak	weak
chr5	6730095	6730095	1	+	rs891021735	G	C	SNV	-4;11	EGR4	ENCODE-motif	EGR4_known_ref2	EGR4_2	taatgttgtttctccGcccccccccggagtg	0.864733	0.799621	8.76909	8.1415	5.32507e-05	0.000319853	1	-0.627588	-0.0623048	weak	weak
chr5	6730095	6730095	1	+	rs891021735	G	C	SNV	-3;10	EGR	ENCODE-motif	EGR1_known4	EGR1_known4	atgttgtttctccGcccccccccggag	0.945184	0.870985	9.58789	8.86009	3.96743e-06	0.000130635	1	-0.727798	-0.0718772	strong	strong
chr5	6730095	6730095	1	+	rs891021735	G	C	SNV	-3;10	EGR1	ENCODE-motif	EGR1_known7	EGR1_known7	atgttgtttctccGcccccccccggag	0.950151	0.895538	10.011	9.4544	4.09782e-06	4.20585e-05	1	-0.556617	-0.052915	weak	strong
chr5	6730095	6730095	1	-	rs891021735	G	C	SNV	-4;12	KLF15	HOCOMOCO	KLF15_f1	KLF15_HUMAN	ataatgttgtttctccCcccccccccggagtgg	0.771001	0.835742	5.98639	6.46057	0.000805537	9.79799e-05	1	0.474182	0.0618742	weak	weak
chr5	6730095	6730095	1	-	rs891021735	G	C	SNV	-3;10	HF1H3B	ENCODE-motif	HF1H3B_known_ref1	HF1H3B_1	atgttgtttctccCcccccccccggag	0.813228	0.862844	14.2796	15.1365	3.53307e-05	6.05732e-06	1	0.856864	0.0489493	strong	weak
chr5	6730095	6730095	1	-	rs891021735	G	C	SNV	-2;8	EGR2	HOCOMOCO	EGR2_si	EGR2_HUMAN	ttgtttctccGcccccccccg	0.977672	0.922305	10.2282	9.65999	5.00679e-06	0.000102043	1	-0.568251	-0.0543396	weak	strong
chr5	6730095	6730095	1	-	rs891021735	G	C	SNV	1;15	CACD	ENCODE-motif	CACD_known_ref1	CACD_1	taatgttgtttctccCcccccccccggagtg	0.819241	0.861595	10.5668	11.102	0.000152662	4.19584e-05	1	0.535155	0.0416438	weak	weak
chr5	6730095	6730095	1	+	rs891021735	G	C	SNV	-4;7	ZNF219	ENCODE-motif	ZNF219_known_ref1	ZNF219_1	gttgtttctccCcccccccccgg	0.933613	0.993839	11.8022	12.548	6.49691e-06	4.76837e-07	1	0.745804	0.059077	strong	strong
chr5	6730095	6730095	1	-	rs891021735	G	C	SNV	-8;6	IRF1	ENCODE-motif	IRF_disc4	IRF_disc4	aatgttgtttctccGcccccccccggagt	0.89359	0.829063	9.18132	8.53852	3.01283e-05	0.000271972	1	-0.642803	-0.0627654	weak	weak
chr5	6730095	6730095	1	+	rs891021735	G	C	SNV	-2;7	SP1	ENCODE-motif	SP1_known7	SP1_known7	tgtttctccCccccccccc	0.933392	0.990236	7.37107	7.80851	2.67029e-05	1.90735e-06	1	0.437442	0.0554873	weak	strong
chr5	6730095	6730095	1	-	rs891021735	G	C	SNV	-5;11	MAZ	HOCOMOCO	MAZ_f1	MAZ_HUMAN	ataatgttgtttctccCcccccccccggagtgg	0.776234	0.862183	8.10936	8.98493	0.000378112	1.70117e-05	1	0.875574	0.0842798	strong	strong
chr5	6730219	6730219	1	-	rs274699	A	C	SNV	-4;9	ZNF423	ENCODE-motif	ZNF423_known_ref1	ZNF423_1	cacctctgctcacCctccggtgaggtt	0.706538	0.792212	13.7687	15.4079	0.000551589	5.19156e-05	1	1.63915	0.0845649	strong	strong
chr5	6730219	6730219	1	-	rs274699	A	G	SNV	-6;9	PAX5	HOMER	PAX5(Paired,Homeobox)/GM12878-PAX5-ChIP-Seq(GSE32465)/Homer	PAX5	ggcacctctgctcacGctccggtgaggttct	0.730284	0.846239	6.14166	7.0643	0.00135234	4.62632e-05	1	0.922636	0.111325	strong	strong
chr5	6730219	6730219	1	-	rs274699	A	C	SNV	-16;3	TBX1	ENCODE-motif	TBX1_known_ref1	TBX1_1	caaaggcacctctgctcacActccggtgaggttctgact	0.721766	0.648087	14.8011	13.3386	8.17208e-05	0.00076898	1	-1.46253	-0.0719608	strong	weak
chr5	6730219	6730219	1	+	rs274699	A	G	SNV	-9;4	MTF1	ENCODE-motif	MTF1_known_ref3	MTF1_3	cacctctgctcacGctccggtgaggtt	0.693942	0.785345	11.1982	12.6311	0.000793163	6.45444e-05	1	1.43288	0.0895765	strong	strong
chr5	6730219	6730219	1	-	rs274699	A	G	SNV	-11;4	MTF1	ENCODE-motif	MTF1_known_ref2	MTF1_2	ggcacctctgctcacGctccggtgaggttct	0.812029	0.925066	8.88624	10.0749	0.000599166	3.48273e-05	1	1.18863	0.109422	strong	strong
chr5	6730219	6730219	1	-	rs274699	A	G	SNV	-11;5	MTF1	HOCOMOCO	MTF1_f1	MTF1_HUMAN	aggcacctctgctcacGctccggtgaggttctg	0.837267	0.90477	10.8382	11.6868	0.000146759	1.30481e-05	1	0.848547	0.0658612	strong	strong
chr5	6730219	6730219	1	-	rs274699	A	C	SNV	-7;7	SPZ1	ENCODE-motif	SPZ1_known_ref1	SPZ1_1	gcacctctgctcacCctccggtgaggttc	0.794373	0.965007	4.52745	5.44905	0.00450756	3.95086e-05	1	0.921603	0.163461	strong	strong
chr5	6730219	6730219	1	-	rs274699	A	T	SNV	-16;3	TBX1	ENCODE-motif	TBX1_known_ref1	TBX1_1	caaaggcacctctgctcacActccggtgaggttctgact	0.721766	0.647541	14.8011	13.3277	8.17208e-05	0.000780674	1	-1.47336	-0.0724938	strong	weak
chr5	6730219	6730219	1	-	rs274699	A	G	SNV	-5;10	NA	FactorBook	PAX5	PAX5	ggcacctctgctcacGctccggtgaggttct	0.705108	0.855309	4.58038	5.47575	0.00385562	4.93908e-05	1	0.895375	0.141264	strong	strong
chr5	6730219	6730219	1	-	rs274699	A	G	SNV	-16;3	TBX1	ENCODE-motif	TBX1_known_ref1	TBX1_1	caaaggcacctctgctcacActccggtgaggttctgact	0.721766	0.648573	14.8011	13.3482	8.17208e-05	0.000758633	1	-1.45288	-0.0714861	strong	weak
chr5	6730219	6730219	1	-	rs274699	A	C	SNV	-4;10	ZNF423	HOCOMOCO	ZN423_f1	ZN423_HUMAN	gcacctctgctcacCctccggtgaggttc	0.692241	0.769542	15.169	16.8343	0.000391662	3.76105e-05	1	1.66531	0.0763934	strong	strong
chr5	6737458	6737458	1	+	rs2279657	A	G	SNV	-15;-1	RUNX1	ENCODE-motif	RUNX1_known_ref2	RUNX1_2	agaacagaacagaaaAtgtggtgacatttca	0.785945	0.740785	15.425	14.5536	2.44295e-05	0.000108019	1	-0.871353	-0.0445586	strong	weak
chr5	6737458	6737458	1	-	rs2279657	A	G	SNV	1;10	SREBF1	ENCODE-motif	SREBP_known2	SREBP_known2	agaacagaaaGtgtggtgaca	0.764587	0.869673	12.1277	13.7668	0.000415802	2.95639e-05	1	1.63915	0.103746	strong	strong
chr5	6737458	6737458	1	+	rs2279657	A	G	SNV	-11;6	NR3C1	HOCOMOCO	GCR_do	GCR_HUMAN	taagaacagaacagaaaGtgtggtgacatttcatt	0.844378	0.9259	5.52599	6.02416	0.000476202	2.88506e-05	1	0.498164	0.0769131	weak	strong
chr5	6737458	6737458	1	+	rs2279657	A	G	SNV	-3;14	TP63	ENCODE-motif	TP63_known_ref1	TP63_1	taagaacagaacagaaaAtgtggtgacatttcatt	0.788705	0.712015	14.457	13.0805	2.51024e-05	0.000292238	1	-1.37653	-0.075428	strong	strong
chr5	6737458	6737458	1	-	rs2279657	A	G	SNV	-10;1	NA	HOMER	T1ISRE(IRF)/ThioMac-Ifnb-Expression/Homer	T1ISRE	cagaacagaaaGtgtggtgacat	0.774684	0.840023	11.8528	12.8342	0.000166714	2.25306e-05	1	0.981385	0.0644081	strong	weak
chr5	6737458	6737458	1	-	rs2279657	A	G	SNV	-16;10	AR	ENCODE-motif	NR3C1_known6	NR3C1_known6	atcctgatgtaagaacagaacagaaaGtgtggtgacatttcattgtaactcta	0.75093	0.840123	11.5902	12.9182	0.000525492	4.95603e-05	1	1.32801	0.0868054	strong	strong
chr5	6737458	6737458	1	-	rs2279657	A	G	SNV	-16;10	AR	ENCODE-motif	NR3C1_known9	NR3C1_known9	atcctgatgtaagaacagaacagaaaGtgtggtgacatttcattgtaactcta	0.797929	0.86751	11.3087	12.2602	0.00027879	3.8268e-05	1	0.951443	0.0676133	strong	weak
chr5	6737458	6737458	1	+	rs2279657	A	G	SNV	-11;3	PRDM1	ENCODE-motif	PRDM1_known2	PRDM1_known2	gaacagaacagaaaGtgtggtgacatttc	0.68945	0.799558	10.0154	11.5609	0.00162383	0.000103515	1	1.54552	0.107519	strong	strong
chr5	6737458	6737458	1	+	rs2279657	A	T	SNV	-15;-1	RUNX1	ENCODE-motif	RUNX1_known_ref2	RUNX1_2	agaacagaacagaaaAtgtggtgacatttca	0.785945	0.744891	15.425	14.6328	2.44295e-05	9.50452e-05	1	-0.792139	-0.0405078	strong	weak
chr5	6737458	6737458	1	-	rs2279657	A	G	SNV	-16;10	PGR	ENCODE-motif	NR3C1_known10	NR3C1_known10	atcctgatgtaagaacagaacagaaaGtgtggtgacatttcattgtaactcta	0.893893	0.937139	11.1915	11.7098	8.52545e-05	1.41927e-05	1	0.518331	0.0415887	weak	weak
chr5	6737458	6737458	1	+	rs2279657	A	T	SNV	-3;14	TP63	ENCODE-motif	TP63_known_ref1	TP63_1	taagaacagaacagaaaAtgtggtgacatttcatt	0.788705	0.70947	14.457	13.0348	2.51024e-05	0.000314564	1	-1.4222	-0.0779307	strong	strong
chr5	6737458	6737458	1	+	rs2279657	A	G	SNV	-10;2	PGR	HOCOMOCO	PRGR_do	PRGR_HUMAN	acagaacagaaaGtgtggtgacatt	0.776123	0.896639	6.19425	7.12625	0.00197852	9.80347e-05	1	0.932001	0.117594	strong	strong
chr5	6737458	6737458	1	-	rs2279657	A	G	SNV	-1;10	FOXO1	ENCODE-motif	FOXO1_known_ref5	FOXO1_5	cagaacagaaaGtgtggtgacat	0.787431	0.830236	9.92495	10.4417	0.000270545	7.95722e-05	1	0.516794	0.0413722	weak	weak
chr5	6737458	6737458	1	-	rs2279657	A	G	SNV	-11;3	NA	FactorBook	PRDM1	PRDM1	gaacagaacagaaaGtgtggtgacatttc	0.742159	0.852552	8.55995	9.78462	0.00129765	8.91397e-05	1	1.22467	0.107235	strong	strong
chr5	6754649	6754649	1	+	rs274676	T	C	SNV	-8;1	ZNF263	HOMER	Znf263(Zf)/K562-Znf263-ChIP-Seq(GSE31477)/Homer	Znf263	tccctgctcCctatgtaac	0.797583	0.968182	7.71855	9.33412	0.00180626	5.53131e-05	1	1.61557	0.16767	strong	strong
chr5	6754649	6754649	1	-	rs274676	T	C	SNV	-9;2	GATA4	ENCODE-motif	GATA_known10	GATA_known10	catccctgctcTctatgtaacat	0.916903	0.724004	7.92437	6.28522	3.54648e-05	0.00657499	1	-1.63915	-0.189926	strong	strong
chr5	6754649	6754649	1	-	rs274676	T	G	SNV	-9;2	GATA4	ENCODE-motif	GATA_known10	GATA_known10	catccctgctcTctatgtaacat	0.916903	0.724004	7.92437	6.28522	3.54648e-05	0.00657499	1	-1.63915	-0.189926	strong	strong
chr5	6754649	6754649	1	-	rs274676	T	G	SNV	-9;5	NA	FactorBook	ZNF143	ZNF143	gtccatccctgctcGctatgtaacatcac	0.803862	0.839831	10.1655	10.6061	0.00012897	4.09298e-05	1	0.440619	0.0350583	weak	weak
chr5	6754649	6754649	1	+	rs274676	T	G	SNV	-4;10	RFX3	ENCODE-motif	RFX3_known_ref3	RFX3_3	gtccatccctgctcGctatgtaacatcac	0.712565	0.778055	12.143	13.2277	0.000492143	8.18251e-05	1	1.08474	0.0641709	strong	weak
chr5	6754649	6754649	1	+	rs274676	T	A	SNV	-2;9	HNF1B	ENCODE-motif	HNF1B_known_ref1	HNF1B_1	catccctgctcActatgtaacat	0.754655	0.847101	9.12444	10.2211	0.000964105	8.26716e-05	1	1.09667	0.0911238	strong	strong
chr5	6754649	6754649	1	-	rs274676	T	A	SNV	-9;2	GATA4	ENCODE-motif	GATA_known10	GATA_known10	catccctgctcTctatgtaacat	0.916903	0.724004	7.92437	6.28522	3.54648e-05	0.00657499	1	-1.63915	-0.189926	strong	strong
chr5	6754649	6754649	1	+	rs274676	T	C	SNV	-12;2	NA	FactorBook	ZNF263	ZNF263	gtccatccctgctcCctatgtaacatcac	0.763773	0.908127	8.16833	9.65154	0.00175546	5.86174e-05	1	1.48321	0.139985	strong	strong
chr5	6754649	6754649	1	+	rs274676	T	C	SNV	-9;7	TOPORS	ENCODE-motif	TOPORS_known_ref1	TOPORS_1	gtgtccatccctgctcCctatgtaacatcacgt	0.633708	0.688614	16.363	17.7526	0.00056179	9.83287e-05	1	1.38968	0.0542127	strong	weak
chr5	14664586	14664586	1	-	rs183681	A	T	SNV	-3;7	NFE2	ENCODE-motif	NFE2_known1	NFE2_known1	ggccccggcgActcagcccgc	0.878824	0.78036	9.94653	8.84987	6.91414e-05	0.000849724	1	-1.09667	-0.0970831	strong	strong
chr5	14664586	14664586	1	-	rs183681	A	C	SNV	-1;12	POLR3A	ENCODE-motif	BDP1_disc3	BDP1_disc3	ccaggccccggcgCctcagcccgcaca	0.895522	0.968302	5.93985	6.41097	0.00116914	3.73423e-05	1	0.471125	0.0712082	weak	strong
chr5	14664586	14664586	1	-	rs183681	A	C	SNV	-3;7	NFE2	ENCODE-motif	NFE2_known1	NFE2_known1	ggccccggcgActcagcccgc	0.878824	0.792668	9.94653	8.98695	6.91414e-05	0.000620842	1	-0.959583	-0.0849478	strong	weak
chr5	14664586	14664586	1	-	rs183681	A	C	SNV	-9;1	EGR1	ENCODE-motif	EGR1_disc6	EGR1_disc6	ggccccggcgCctcagcccgc	0.870797	0.971232	4.16071	4.62146	0.00181365	2.71797e-05	1	0.460754	0.0969305	weak	strong
chr5	14664586	14664586	1	-	rs183681	A	C	SNV	-5;8	TFAP2D	HOCOMOCO	AP2D_f1	AP2D_HUMAN	ccaggccccggcgCctcagcccgcaca	0.74101	0.874539	6.30318	7.35178	0.00163804	6.10799e-05	1	1.0486	0.125776	strong	strong
chr5	14664712	14664712	1	+	rs250435	G	A	SNV	-4;14	HINFP	ENCODE-motif	HINFP_known_ref4	HINFP_4	cgcggaagcgctctgcggAccctcggaaaccgccccg	0.705247	0.77946	15.564	17.1643	0.000205371	1.84098e-05	1	1.60023	0.0730043	strong	strong
chr5	14664712	14664712	1	-	rs250435	G	C	SNV	-5;4	ZBTB7A	ENCODE-motif	ZBTB7A_disc1	ZBTB7A_disc1	gctctgcggCccctcggaa	0.775038	0.889324	9.54652	10.9271	0.00077343	4.00543e-05	1	1.38055	0.112569	strong	strong
chr5	14664712	14664712	1	-	rs250435	G	C	SNV	-3;7	REST	ENCODE-motif	REST_disc5	REST_disc5	cgctctgcggCccctcggaaa	0.852427	0.977854	4.50231	5.13814	0.00127816	5.38826e-05	1	0.635822	0.1211	weak	strong
chr5	14664712	14664712	1	-	rs250435	G	A	SNV	-6;5	HINFP	ENCODE-motif	HINFP_known_ref2	HINFP_2	gcgctctgcggAccctcggaaac	0.745744	0.915422	7.41907	9.05822	0.00333703	7.689e-05	1	1.63915	0.165985	strong	strong
chr5	14664712	14664712	1	+	rs250435	G	C	SNV	-5;15	REST	ENCODE-motif	REST_known2	REST_known2	cgcgcggaagcgctctgcggCccctcggaaaccgccccggc	0.761139	0.781285	15.8082	16.2189	2.34843e-05	1.05618e-05	1	0.410638	0.0198597	weak	weak
chr5	14675491	14675491	1	+	rs31926	T	A	SNV	-9;4	SOX8	ENCODE-motif	SOX8_known_ref6	SOX8_6	ttgaagaatgctcAgtctctactctgt	0.675179	0.756236	13.8222	15.4467	0.000605822	6.51553e-05	1	1.6245	0.0798985	strong	weak
chr5	14675491	14675491	1	+	rs31926	T	A	SNV	-10;5	SOX9	ENCODE-motif	SOX9_known_ref4	SOX9_4	acttgaagaatgctcAgtctctactctgtgg	0.641474	0.710615	15.5331	17.1722	0.000653045	8.37464e-05	1	1.63915	0.0682047	strong	weak
chr5	14675491	14675491	1	+	rs31926	T	A	SNV	-9;4	SOX10	ENCODE-motif	SOX10_known_ref7	SOX10_7	ttgaagaatgctcAgtctctactctgt	0.684714	0.764139	14.4071	16.0463	0.000460763	4.52548e-05	1	1.63915	0.0783761	strong	strong
chr5	14675491	14675491	1	+	rs31926	T	A	SNV	-10;5	SOX10	ENCODE-motif	SOX10_known_ref4	SOX10_4	acttgaagaatgctcAgtctctactctgtgg	0.657371	0.726509	15.8896	17.5288	0.000385439	4.50788e-05	1	1.63915	0.0682614	strong	weak
chr5	14675491	14675491	1	+	rs31926	T	A	SNV	-10;5	SOX9	ENCODE-motif	SOX9_known_ref6	SOX9_6	acttgaagaatgctcAgtctctactctgtgg	0.652919	0.720783	15.5464	17.1284	0.000417592	6.16845e-05	1	1.582	0.0669281	strong	weak
chr5	14728262	14728262	1	-	rs73048837	G	A	SNV	-4;4	BATF	ENCODE-motif	BATF_disc2	BATF_disc2	gactgtgtAacttgccc	0.811934	0.956755	9.35678	10.9959	0.00105667	4.19617e-05	1	1.63915	0.142716	strong	strong
chr5	14728262	14728262	1	+	rs73048837	G	A	SNV	-5;10	TBX21	ENCODE-motif	TBX21_known_ref1	TBX21_1	ctacagggactgtgtGacttgccccaggtca	0.823377	0.788188	10.8681	10.4219	4.97627e-05	0.000149623	1	-0.44622	-0.0340424	weak	weak
chr5	14728262	14728262	1	-	rs73048837	G	A	SNV	-3;4	IRF4	ENCODE-motif	IRF_disc6	IRF_disc6	actgtgtAacttgcc	0.79514	0.927664	9.99192	11.6311	0.000701904	3.05176e-05	1	1.63915	0.130862	strong	strong
chr5	14728262	14728262	1	-	rs73048837	G	A	SNV	-13;4	ESR1	HOCOMOCO	ESR1_do	ESR1_HUMAN	gcctacagggactgtgtGacttgccccaggtcacc	0.849282	0.713948	8.62589	7.3117	7.12557e-05	0.0023705	1	-1.31419	-0.130254	strong	strong
chr5	14728262	14728262	1	-	rs73048837	G	A	SNV	-10;4	ESR1	ENCODE-motif	ESRRA_disc1	ESRRA_disc1	tacagggactgtgtGacttgccccaggtc	0.858904	0.7577	7.65348	6.79303	4.40646e-05	0.000772444	1	-0.860443	-0.0971912	strong	strong
chr5	14728262	14728262	1	-	rs73048837	G	A	SNV	-9;4	NR2E1	ENCODE-motif	NR2E1_known_ref4	NR2E1_4	acagggactgtgtGacttgccccaggt	0.795953	0.710337	9.74145	8.73099	0.000102278	0.000953693	1	-1.01046	-0.0831678	strong	weak
chr5	14728262	14728262	1	+	rs73048837	G	A	SNV	-3;16	RARG	HOCOMOCO	RARG_do	RARG_HUMAN	gggcctacagggactgtgtGacttgccccaggtcaccgg	0.908561	0.825107	8.03134	7.32474	3.49167e-05	0.000498355	1	-0.706604	-0.0802453	strong	strong
chr5	14728262	14728262	1	-	rs73048837	G	A	SNV	-2;16	THRB	ENCODE-motif	THRB_known_ref2	THRB_2	ggcctacagggactgtgtGacttgccccaggtcaccg	0.811736	0.74491	14.5613	13.3917	9.47074e-06	9.3859e-05	1	-1.1696	-0.0655006	strong	weak
chr5	34491207	34491207	1	+	rs34707893	A	C	SNV	-6;9	OSR1	ENCODE-motif	OSR1_known_ref1	OSR1_1	ctgcacaaccttcacAgtagccagtcctcag	0.989446	0.933901	10.2025	9.6441	9.80729e-06	5.01783e-05	1	-0.558362	-0.0541649	weak	weak
chr5	34491207	34491207	1	+	rs34707893	A	C	SNV	-6;9	OSR2	ENCODE-motif	OSR2_known_ref1	OSR2_1	ctgcacaaccttcacAgtagccagtcctcag	0.988078	0.934538	10.5961	10.0361	1.19356e-05	5.44114e-05	1	-0.559995	-0.0522344	weak	weak
chr5	34491218	34491218	1	+	rs35274428	C	T	SNV	1;20	REST	ENCODE-motif	REST_known1	REST_known1	aaccttcacagtagccagtcTtcagcagcactggctgttct	0.682283	0.702869	15.9772	16.4457	0.000188879	9.60759e-05	1	0.468556	0.0201888	weak	weak
chr5	34491218	34491218	1	-	rs35274428	C	T	SNV	-3;8	SIN3A	ENCODE-motif	SIN3A_disc6	SIN3A_disc6	agtagccagtcCtcagcagcact	0.973382	0.847977	4.04446	3.53853	5.72205e-05	0.00231302	1	-0.505927	-0.121856	weak	strong
chr5	34491218	34491218	1	-	rs35274428	C	G	SNV	-5;11	MAFB	ENCODE-motif	MAF_known4	MAF_known4	ttcacagtagccagtcGtcagcagcactggctg	0.815555	0.913794	8.73667	9.74446	0.000464035	4.38558e-05	1	1.00779	0.0948166	strong	strong
chr5	34491218	34491218	1	-	rs35274428	C	G	SNV	-3;6	MAFA	HOMER	MafA(bZIP)/Islet-MafA-ChIP-Seq(GSE30298)/Homer	MafA	tagccagtcGtcagcagca	0.901396	0.947148	8.24781	8.65159	0.000274658	6.10352e-05	1	0.403781	0.0442838	weak	weak
chr5	34491218	34491218	1	-	rs35274428	C	A	SNV	-11;2	NFY	ENCODE-motif	NFY_known2	NFY_known2	acagtagccagtcAtcagcagcactgg	0.740106	0.856186	10.6548	12.2939	0.00119648	6.48871e-05	1	1.63915	0.114428	strong	strong
chr5	34491218	34491218	1	-	rs35274428	C	A	SNV	-3;8	SIN3A	ENCODE-motif	SIN3A_disc6	SIN3A_disc6	agtagccagtcCtcagcagcact	0.973382	0.847977	4.04446	3.53853	5.72205e-05	0.00231302	1	-0.505927	-0.121856	weak	strong
chr5	35883884	35883884	1	-	rs10214273	T	A	SNV	-3;8	TCF7L2	HOCOMOCO	TF7L2_f1	TF7L2_HUMAN	cttcctctatcTttgaagtggac	0.953862	0.805105	8.73113	7.39133	6.7234e-05	0.00242847	1	-1.3398	-0.146479	strong	strong
chr5	35883884	35883884	1	-	rs10214273	T	G	SNV	-4;7	TCF7L2	HOMER	Tcf4(HMG)/Hct116-Tcf4-ChIP-Seq(SRA012054)/Homer	Tcf4	cttcctctatcTttgaagtggac	0.940816	0.792467	10.3885	8.78716	1.87159e-05	0.000896335	1	-1.60129	-0.145212	strong	strong
chr5	35883884	35883884	1	-	rs10214273	T	A	SNV	-4;7	TCF7L2	HOMER	Tcf4(HMG)/Hct116-Tcf4-ChIP-Seq(SRA012054)/Homer	Tcf4	cttcctctatcTttgaagtggac	0.940816	0.792467	10.3885	8.78716	1.87159e-05	0.000896335	1	-1.60129	-0.145212	strong	strong
chr5	35883884	35883884	1	-	rs10214273	T	G	SNV	-3;8	TCF7L2	HOCOMOCO	TF7L2_f1	TF7L2_HUMAN	cttcctctatcTttgaagtggac	0.953862	0.799308	8.73113	7.33912	6.7234e-05	0.00260758	1	-1.39201	-0.152188	strong	strong
chr5	35883884	35883884	1	-	rs10214273	T	A	SNV	-6;10	TCF7	ENCODE-motif	TCF7_known_ref1	TCF7_1	agccccttcctctatcTttgaagtggactattt	0.904137	0.754247	7.57818	6.38287	7.08611e-05	0.00282443	1	-1.19531	-0.143277	strong	strong
chr5	35883884	35883884	1	-	rs10214273	T	G	SNV	-2;7	NA	HOMER	TCFL2(HMG)/K562-TCF7L2-ChIP-Seq(GSE29196)/Homer	TCFL2	tcctctatcTttgaagtgg	0.936281	0.812242	12.3834	10.7678	1.33514e-05	0.000354767	1	-1.61557	-0.122268	strong	strong
chr5	35883884	35883884	1	-	rs10214273	T	A	SNV	-6;8	BBX	ENCODE-motif	BBX_known_ref1	BBX_1	ccccttcctctatcAttgaagtggactat	0.739975	0.900492	5.50204	6.60026	0.00228994	3.54648e-05	1	1.09823	0.150833	strong	strong
chr5	35883884	35883884	1	-	rs10214273	T	A	SNV	-2;7	TCF7L1	HOMER	Tcf3(HMG)/mES-Tcf3-ChIP-Seq(GSE11724)/Homer	Tcf3	tcctctatcTttgaagtgg	0.984545	0.823123	10.0343	8.41874	1.23978e-05	0.000806808	1	-1.61557	-0.15856	strong	strong
chr5	35883884	35883884	1	-	rs10214273	T	G	SNV	-6;10	TCF7	ENCODE-motif	TCF7_known_ref1	TCF7_1	agccccttcctctatcTttgaagtggactattt	0.904137	0.749156	7.57818	6.34227	7.08611e-05	0.00304654	1	-1.23591	-0.148143	strong	strong
chr5	35883884	35883884	1	-	rs10214273	T	G	SNV	-2;8	NA	FactorBook	TCF7L2	TCF7L2	ttcctctatcTttgaagtgga	0.944947	0.789932	8.72559	7.32999	4.05312e-05	0.0016017	1	-1.3956	-0.151346	strong	strong
chr5	35883884	35883884	1	+	rs10214273	T	A	SNV	-3;10	PAX8	HOCOMOCO	PAX8_f1	PAX8_HUMAN	cccttcctctatcAttgaagtggacta	0.729331	0.950401	2.87855	3.67066	0.0151869	1.527e-05	1	0.792108	0.205829	strong	strong
chr5	35883884	35883884	1	+	rs10214273	T	G	SNV	-2;7	TCF7L2	ENCODE-motif	TCF7L2_disc2	TCF7L2_disc2	tcctctatcTttgaagtgg	0.96733	0.837923	10.4814	9.10088	9.53674e-06	0.000574112	1	-1.38055	-0.127475	strong	strong
chr5	35883884	35883884	1	-	rs10214273	T	A	SNV	-2;8	NA	FactorBook	TCF7L2	TCF7L2	ttcctctatcTttgaagtgga	0.944947	0.791635	8.72559	7.34533	4.05312e-05	0.00154543	1	-1.38026	-0.149683	strong	strong
chr5	35883884	35883884	1	-	rs10214273	T	A	SNV	-6;10	TCF7L1	ENCODE-motif	TCF7L1_known_ref1	TCF7L1_1	agccccttcctctatcTttgaagtggactattt	0.909472	0.763773	7.88469	6.67861	7.12795e-05	0.0025073	1	-1.20608	-0.139689	strong	strong
chr5	35883884	35883884	1	-	rs10214273	T	G	SNV	-6;10	TCF7L1	ENCODE-motif	TCF7L1_known_ref1	TCF7L1_1	agccccttcctctatcTttgaagtggactattt	0.909472	0.758222	7.88469	6.63266	7.12795e-05	0.00273101	1	-1.25204	-0.145011	strong	strong
chr5	35883884	35883884	1	-	rs10214273	T	G	SNV	-2;7	TCF7L1	HOMER	Tcf3(HMG)/mES-Tcf3-ChIP-Seq(GSE11724)/Homer	Tcf3	tcctctatcTttgaagtgg	0.984545	0.823123	10.0343	8.41874	1.23978e-05	0.000806808	1	-1.61557	-0.15856	strong	strong
chr5	35883884	35883884	1	-	rs10214273	T	A	SNV	-2;7	NA	HOMER	TCFL2(HMG)/K562-TCF7L2-ChIP-Seq(GSE29196)/Homer	TCFL2	tcctctatcTttgaagtgg	0.936281	0.812242	12.3834	10.7678	1.33514e-05	0.000354767	1	-1.61557	-0.122268	strong	strong
chr5	35883884	35883884	1	+	rs10214273	T	A	SNV	-2;7	TCF7L2	ENCODE-motif	TCF7L2_disc2	TCF7L2_disc2	tcctctatcTttgaagtgg	0.96733	0.843805	10.4814	9.16363	9.53674e-06	0.0004673	1	-1.3178	-0.121681	strong	strong
chr5	35883884	35883884	1	-	rs10214273	T	A	SNV	-8;4	SOX21	ENCODE-motif	SOX21_known_ref4	SOX21_4	ccttcctctatcAttgaagtggact	0.706884	0.821259	10.2519	11.871	0.0014879	8.3819e-05	1	1.61913	0.112429	strong	strong
chr5	40385032	40385032	1	-	rs10473187	C	T	SNV	-4;9	RXRA	ENCODE-motif	RXRA_known14	RXRA_known14	caccccaggcaacCtttgccctactac	0.781253	0.676763	12.2121	10.6139	8.23401e-05	0.00135382	1	-1.5982	-0.102726	strong	strong
chr5	40385032	40385032	1	-	rs10473187	C	T	SNV	-4;9	RXRA	ENCODE-motif	RXRA_known10	RXRA_known10	caccccaggcaacCtttgccctactac	0.762022	0.666918	13.2819	11.6577	0.000102408	0.00136593	1	-1.6242	-0.0936345	strong	strong
chr5	40385032	40385032	1	-	rs10473187	C	T	SNV	-5;9	NR2F2	HOCOMOCO	COT2_f2	COT2_HUMAN	acaccccaggcaacCtttgccctactaca	0.9155	0.832595	6.16814	5.6385	8.80286e-06	0.000374859	1	-0.529643	-0.0789571	weak	strong
chr5	40385032	40385032	1	-	rs10473187	C	T	SNV	-4;15	PPARA	ENCODE-motif	PPARA_known_ref1	PPARA_1	tgcatacaccccaggcaacCtttgccctactacaatcta	0.798862	0.709585	14.9529	13.3137	1.13979e-05	0.000262849	1	-1.63915	-0.0879098	strong	strong
chr5	40385032	40385032	1	-	rs10473187	C	T	SNV	-5;12	PPARG	HOCOMOCO	PPARG_f1	PPARG_HUMAN	catacaccccaggcaacCtttgccctactacaatc	0.922835	0.79561	8.38356	7.28403	2.23515e-06	0.000819282	1	-1.09953	-0.121489	strong	strong
chr5	40385032	40385032	1	-	rs10473187	C	T	SNV	-4;10	PPARG	ENCODE-motif	RXRA_known7	RXRA_known7	acaccccaggcaacCtttgccctactaca	0.888241	0.757854	6.84129	5.89347	2.36873e-05	0.00117087	1	-0.947821	-0.123838	strong	strong
chr5	40385032	40385032	1	-	rs10473187	C	T	SNV	-8;12	PPARG	ENCODE-motif	RXRA_known1	RXRA_known1	ctgcatacaccccaggcaacCtttgccctactacaatctag	0.749927	0.667121	15.1949	13.5557	9.18729e-05	0.000950774	1	-1.63915	-0.0813671	strong	strong
chr5	40385032	40385032	1	-	rs10473187	C	T	SNV	-4;9	PPARD	HOCOMOCO	PPARD_f1	PPARD_HUMAN	caccccaggcaacCtttgccctactac	0.902551	0.73198	7.65446	6.26795	1.60336e-05	0.00216029	1	-1.38652	-0.164151	strong	strong
chr5	40385032	40385032	1	-	rs10473187	C	T	SNV	-4;9	NR2F6	ENCODE-motif	NR2F6_known_ref2	NR2F6_2	caccccaggcaacCtttgccctactac	0.778641	0.689194	14.4018	12.7791	4.66742e-05	0.000580151	1	-1.62272	-0.088107	strong	strong
chr5	40385032	40385032	1	+	rs10473187	C	T	SNV	-4;8	PPARA	ENCODE-motif	PPARA_known_ref4	PPARA_4	accccaggcaacCtttgccctacta	0.852047	0.759444	6.15583	5.515	6.67572e-05	0.000915945	1	-0.640826	-0.0892556	weak	strong
chr5	40385032	40385032	1	-	rs10473187	C	T	SNV	-4;8	PPARA	HOCOMOCO	PPARA_f2	PPARA_HUMAN	accccaggcaacCtttgccctacta	0.883431	0.715422	8.5354	6.97907	1.90586e-05	0.00218827	1	-1.55632	-0.16186	strong	strong
chr5	40385032	40385032	1	-	rs10473187	C	T	SNV	-4;8	HNF4A	ENCODE-motif	HNF4_known14	HNF4_known14	accccaggcaacCtttgccctacta	0.900412	0.79283	5.70519	5.07042	5.7593e-05	0.000937417	1	-0.634766	-0.100872	weak	strong
chr5	40385032	40385032	1	-	rs10473187	C	T	SNV	-4;9	NR2F6	ENCODE-motif	NR2F6_known_ref3	NR2F6_3	caccccaggcaacCtttgccctactac	0.790589	0.68357	11.0481	9.60339	5.13084e-05	0.0010917	1	-1.44467	-0.104121	strong	strong
chr5	40385032	40385032	1	+	rs10473187	C	T	SNV	-2;7	NR2C2	ENCODE-motif	NR2C2_disc2	NR2C2_disc2	ccaggcaacCtttgcccta	0.943097	0.818625	9.40874	8.19016	1.14441e-05	0.000395775	1	-1.21858	-0.122276	strong	strong
chr5	40385032	40385032	1	-	rs10473187	C	T	SNV	-4;9	NR2C2	HOMER	TR4(NR),DR1/Hela-TR4-ChIP-Seq(GSE24685)/Homer	TR4	caccccaggcaacCtttgccctactac	0.792596	0.676799	9.94453	8.53771	7.74525e-05	0.00178242	1	-1.40681	-0.112868	strong	strong
chr5	40385032	40385032	1	-	rs10473187	C	T	SNV	-7;11	HNF4A	ENCODE-motif	HNF4_known1	HNF4_known1	gcatacaccccaggcaacCtttgccctactacaatct	0.882152	0.778975	6.60545	5.87486	8.01354e-05	0.00115375	1	-0.730587	-0.0981983	strong	strong
chr5	40385032	40385032	1	-	rs10473187	C	T	SNV	-5;9	HNF4A	ENCODE-motif	HNF4_known3	HNF4_known3	acaccccaggcaacCtttgccctactaca	0.907099	0.777173	11.6973	10.0582	1.93799e-05	0.000655806	1	-1.63915	-0.127368	strong	strong
chr5	40385032	40385032	1	-	rs10473187	C	T	SNV	-5;9	NR2F1	ENCODE-motif	HNF4_known23	HNF4_known23	acaccccaggcaacCtttgccctactaca	0.771337	0.674309	12.9513	11.3623	7.60192e-05	0.00120167	1	-1.58902	-0.0951726	strong	strong
chr5	40385032	40385032	1	-	rs10473187	C	T	SNV	-4;9	RXRA	HOMER	RXR(NR),DR1/3T3L1-RXR-ChIP-Seq(GSE13511)/Homer	RXR	caccccaggcaacCtttgccctactac	0.854078	0.722132	8.45748	7.214	3.44105e-05	0.00127714	1	-1.24348	-0.126464	strong	strong
chr5	40385032	40385032	1	-	rs10473187	C	T	SNV	-4;10	NA	FactorBook	NR2C2	NR2C2	acaccccaggcaacCtttgccctactaca	0.827147	0.713048	10.303	8.91573	3.60738e-05	0.000970005	1	-1.38729	-0.111836	strong	strong
chr5	40385032	40385032	1	-	rs10473187	C	T	SNV	-4;8	RXRA	HOCOMOCO	RXRA_f1	RXRA_HUMAN	accccaggcaacCtttgccctacta	0.930571	0.831555	8.30918	7.45314	1.03861e-05	0.000432119	1	-0.856041	-0.0960827	strong	strong
chr5	40385032	40385032	1	-	rs10473187	C	T	SNV	-4;9	NR2C2	ENCODE-motif	NR2C2_known1	NR2C2_known1	caccccaggcaacCtttgccctactac	0.814328	0.688632	10.27	8.72501	4.96395e-05	0.00158881	1	-1.54495	-0.123083	strong	strong
chr5	40385032	40385032	1	-	rs10473187	C	T	SNV	-4;9	NR2F6	ENCODE-motif	NR2F6_known_ref5	NR2F6_5	caccccaggcaacCtttgccctactac	0.779593	0.690853	14.4051	12.7944	4.98369e-05	0.000605598	1	-1.61076	-0.0875134	strong	strong
chr5	40385032	40385032	1	-	rs10473187	C	T	SNV	-7;1	HIC1	HOCOMOCO	HIC1_si	HIC1_HUMAN	caggcaacCtttgccct	0.967549	0.907334	9.44875	8.87019	4.57764e-05	0.000442505	1	-0.578551	-0.0592745	weak	weak
chr5	40385032	40385032	1	-	rs10473187	C	T	SNV	-4;12	PPARA	ENCODE-motif	PPARA_known_ref3	PPARA_3	atacaccccaggcaacCtttgccctactacaat	0.862494	0.782186	9.97219	9.08167	2.1795e-05	0.000279462	1	-0.890524	-0.0774573	strong	strong
chr5	40385032	40385032	1	-	rs10473187	C	T	SNV	-4;9	HNF4A	ENCODE-motif	HNF4_known19	HNF4_known19	caccccaggcaacCtttgccctactac	0.786566	0.689316	13.3742	11.7541	7.53254e-05	0.00102278	1	-1.62009	-0.0956944	strong	strong
chr5	40385032	40385032	1	+	rs10473187	C	T	SNV	-4;9	PPARG	HOMER	PPARE(NR),DR1/3T3L1-Pparg-ChIP-Seq(GSE13511)/Homer	PPARE	caccccaggcaacCtttgccctactac	0.858629	0.732542	7.82134	6.73475	2.37897e-05	0.0010169	1	-1.08659	-0.120203	strong	strong
chr5	40406883	40406883	1	+	rs6896243	C	T	SNV	-13;2	SPDEF	ENCODE-motif	SPDEF_known_ref4	SPDEF_4	gaaaagaaaaacgtaTactcctattttcatc	0.836058	0.869225	12.4559	12.9367	1.59503e-05	4.54369e-06	1	0.480815	0.0324164	weak	weak
chr5	40406883	40406883	1	+	rs6896243	C	T	SNV	-16;3	NA	HOMER	FOXA1:AR(Forkhead,NR)/LNCAP-AR-ChIP-Seq(GSE27824)/Homer	FOXA1:AR	gaaagaaaagaaaaacgtaCactcctattttcatcacta	0.886479	0.766224	11.9911	10.4179	8.15411e-06	0.000366268	1	-1.57321	-0.11674	strong	strong
chr5	40411189	40411189	1	-	rs6451494	T	C	SNV	-1;18	IRF5	HOCOMOCO	IRF5_f1	IRF5_HUMAN	tttctgtttcaatcaaagaCatatttggctcatatttcc	0.703862	0.751125	9.18175	9.74931	0.000369676	8.41117e-05	1	0.567556	0.0445564	weak	weak
chr5	40437846	40437846	1	-	rs9292777	C	T	SNV	-9;-1	CEBPB	HOMER	CEBP(bZIP)/ThioMac-CEBPb-ChIP-Seq(GSE21512)/Homer	CEBP	gttccccaaTatatcagtt	0.828347	0.902876	7.67642	8.34585	0.000797272	9.91821e-05	1	0.669435	0.0726206	weak	weak
chr5	40437846	40437846	1	+	rs9292777	C	A	SNV	-8;6	NA	FactorBook	MEF2	MEF2	cgtaggttccccaaAatatcagttacatt	0.766765	0.900498	6.89804	8.05442	0.00199005	0.00010592	1	1.15638	0.129714	strong	strong
chr5	40437846	40437846	1	+	rs9292777	C	A	SNV	-6;7	RREB1	ENCODE-motif	RREB1_known_ref1	RREB1_1	gtaggttccccaaAatatcagttacat	0.781461	0.815628	9.94127	10.366	0.000232346	7.84695e-05	1	0.424716	0.0335536	weak	weak
chr5	40437995	40437995	1	+	rs73090828	C	A	SNV	-12;-1	PPARA	HOCOMOCO	PPARA_f2	PPARA_HUMAN	tggagaaaggacAcaagtttagaaa	0.805797	0.854714	7.81625	8.26939	0.000235617	5.41359e-05	1	0.453135	0.0471269	weak	weak
chr5	40437995	40437995	1	-	rs73090828	C	A	SNV	-3;21	AIRE	ENCODE-motif	AIRE_known_ref2	AIRE_2	aaatttatctattggagaaaggacCcaagtttagaaattaagaaaacaa	0.685055	0.647111	18.5772	17.5686	3.14689e-05	0.000137272	1	-1.00859	-0.0374261	strong	weak
chr5	40437995	40437995	1	+	rs73090828	C	A	SNV	-16;-1	PPARA	ENCODE-motif	PPARA_known_ref3	PPARA_3	ctattggagaaaggacAcaagtttagaaattaa	0.750005	0.828067	8.72481	9.59043	0.000646442	7.29664e-05	1	0.865615	0.0752907	strong	weak
chr5	40437995	40437995	1	+	rs73090828	C	A	SNV	-14;-1	PPARG	ENCODE-motif	RXRA_known7	RXRA_known7	attggagaaaggacAcaagtttagaaatt	0.831469	0.909159	6.4286	6.99335	0.000160703	1.02799e-05	1	0.564746	0.0737873	weak	strong
chr5	40437995	40437995	1	+	rs73090828	C	A	SNV	-12;-1	NR2C2	HOCOMOCO	NR2C2_f1	NR2C2_HUMAN	tggagaaaggacAcaagtttagaaa	0.777878	0.87844	6.09436	6.83747	0.000543118	2.30819e-05	1	0.743103	0.0960611	strong	strong
chr5	40437995	40437995	1	+	rs73090828	C	A	SNV	-6;5	FOXG1	ENCODE-motif	FOXG1_known_ref2	FOXG1_2	ggagaaaggacAcaagtttagaa	0.741794	0.850775	10.8457	12.4047	0.000758588	4.42863e-05	1	1.55896	0.107224	strong	strong
chr5	40437995	40437995	1	+	rs73090828	C	A	SNV	-5;4	FOXK1	ENCODE-motif	FOXK1_known_ref2	FOXK1_2	agaaaggacAcaagtttag	0.728364	0.838886	10.9892	12.6236	0.000669479	3.24249e-05	1	1.63445	0.108918	strong	strong
chr5	40437995	40437995	1	+	rs73090828	C	A	SNV	-6;9	RARG	ENCODE-motif	RARG_known_ref4	RARG_4	tattggagaaaggacAcaagtttagaaatta	0.640108	0.716354	13.9766	15.6014	0.000903139	0.000100372	1	1.62485	0.075064	strong	weak
chr5	40437995	40437995	1	+	rs73090828	C	A	SNV	-8;1	NR3C1	ENCODE-motif	NR3C1_known11	NR3C1_known11	agaaaggacAcaagtttag	0.788257	0.984038	5.5844	6.9329	0.00446129	7.24792e-05	1	1.3485	0.191471	strong	strong
chr5	40437995	40437995	1	+	rs73090828	C	A	SNV	-6;8	RARA	ENCODE-motif	RARA_known_ref5	RARA_5	attggagaaaggacAcaagtttagaaatt	0.679994	0.76341	12.3407	13.8163	0.000723396	6.54105e-05	1	1.4756	0.0819711	strong	strong
chr5	40437995	40437995	1	+	rs73090828	C	A	SNV	-7;8	RARB	ENCODE-motif	RARB_known_ref4	RARB_4	tattggagaaaggacAcaagtttagaaatta	0.681369	0.756855	15.0807	16.7198	0.000320315	2.9213e-05	1	1.63915	0.0745081	strong	strong
chr5	40437995	40437995	1	+	rs73090828	C	A	SNV	-6;4	FOXJ3	ENCODE-motif	FOXJ3_known_ref5	FOXJ3_5	gagaaaggacAcaagtttaga	0.749063	0.856313	11.5566	13.1773	0.000462055	2.5034e-05	1	1.62066	0.105591	strong	strong
chr5	40437995	40437995	1	+	rs73090828	C	A	SNV	-6;8	RARA	ENCODE-motif	RARA_known_ref10	RARA_10	attggagaaaggacAcaagtttagaaatt	0.652708	0.733288	13.3458	14.9573	0.00099364	0.000101568	1	1.61157	0.0794209	strong	weak
chr5	40437995	40437995	1	+	rs73090828	C	A	SNV	-7;8	RARB	ENCODE-motif	RARB_known_ref1	RARB_1	tattggagaaaggacAcaagtttagaaatta	0.671796	0.747631	14.3219	15.9013	0.000458831	4.61533e-05	1	1.57939	0.07465	strong	weak
chr5	40437995	40437995	1	+	rs73090828	C	A	SNV	-12;5	NR2F6	HOCOMOCO	NR2F6_f1	NR2F6_HUMAN	tctattggagaaaggacAcaagtttagaaattaag	0.770439	0.896329	6.64937	7.68627	0.00179308	5.10666e-05	1	1.0369	0.121415	strong	strong
chr5	40437995	40437995	1	+	rs73090828	C	A	SNV	-13;-1	PPARD	HOCOMOCO	PPARD_f1	PPARD_HUMAN	ttggagaaaggacAcaagtttagaaat	0.815873	0.883559	6.94989	7.50008	0.00024341	2.49483e-05	1	0.550194	0.0651381	weak	weak
chr5	40437995	40437995	1	+	rs73090828	C	A	SNV	-5;5	FOXK1	ENCODE-motif	FOXK1_known_ref3	FOXK1_3	gagaaaggacAcaagtttaga	0.727079	0.832069	11.4871	13.1095	0.000788927	5.38826e-05	1	1.62239	0.103307	strong	strong
chr5	40437995	40437995	1	-	rs73090828	C	A	SNV	-13;-1	PPARG	HOMER	PPARE(NR),DR1/3T3L1-Pparg-ChIP-Seq(GSE13511)/Homer	PPARE	ttggagaaaggacAcaagtttagaaat	0.815613	0.892188	7.45064	8.11055	0.0001036	6.35535e-06	1	0.659905	0.0730012	weak	strong
chr5	40437995	40437995	1	+	rs73090828	C	A	SNV	-13;-1	RXRA	HOMER	RXR(NR),DR1/3T3L1-RXR-ChIP-Seq(GSE13511)/Homer	RXR	ttggagaaaggacAcaagtttagaaat	0.791767	0.88491	7.87025	8.74805	0.000225637	1.16117e-05	1	0.877794	0.0892732	strong	strong
chr5	40437995	40437995	1	+	rs73090828	C	A	SNV	-7;1	NR4A1	HOCOMOCO	NR4A1_f1	NR4A1_HUMAN	gaaaggacAcaagttta	0.782945	0.929469	8.00267	9.47385	0.00204086	8.39233e-05	1	1.47119	0.144489	strong	strong
chr5	40437995	40437995	1	+	rs73090828	C	A	SNV	-6;5	FOXG1	ENCODE-motif	FOXG1_known_ref4	FOXG1_4	ggagaaaggacAcaagtttagaa	0.761756	0.869228	9.13039	10.3764	0.000640512	3.5882e-05	1	1.24602	0.104773	strong	strong
chr5	40437995	40437995	1	+	rs73090828	C	A	SNV	-7;1	NR4A2	HOCOMOCO	NR4A2_si	NR4A2_HUMAN	gaaaggacAcaagttta	0.727263	0.909833	7.12687	8.88576	0.00483322	7.62939e-05	1	1.75889	0.180317	strong	strong
chr5	40755466	40755466	1	-	rs3805495	C	T	SNV	-7;1	ZIC2	HOCOMOCO	ZIC2_f1	ZIC2_HUMAN	ggaccgccCcgggccgc	0.966203	0.823485	4.35007	3.75075	4.19617e-05	0.00147629	1	-0.599323	-0.13342	weak	strong
chr5	40755466	40755466	1	+	rs3805495	C	T	SNV	-6;8	TFAP2A	ENCODE-motif	TFAP2_known7	TFAP2_known7	gttcacggaccgccTcgggccgcagacac	0.875371	0.919343	10.8952	11.429	0.000116732	2.8193e-05	1	0.533823	0.0430216	weak	weak
chr5	40755466	40755466	1	+	rs3805495	C	T	SNV	-9;2	SP1	HOMER	Sp1(Zf)/Promoter/Homer	Sp1	cacggaccgccCcgggccgcaga	0.857652	0.785902	11.2593	10.3367	4.91142e-05	0.00032711	1	-0.922584	-0.0704817	strong	weak
chr5	40755466	40755466	1	-	rs3805495	C	T	SNV	-5;5	REST	ENCODE-motif	REST_disc5	REST_disc5	acggaccgccCcgggccgcag	0.971102	0.83279	5.1039	4.40277	8.7738e-05	0.00210857	1	-0.701134	-0.133539	strong	strong
chr5	40755466	40755466	1	-	rs3805495	C	T	SNV	-7;1	ZIC1	HOCOMOCO	ZIC1_f1	ZIC1_HUMAN	ggaccgccCcgggccgc	0.971462	0.820068	5.63773	4.77673	6.48499e-05	0.00460815	1	-0.861	-0.148447	strong	strong
chr5	40755466	40755466	1	-	rs3805495	C	T	SNV	-4;6	TFAP2B	ENCODE-motif	TFAP2B_known_ref3	TFAP2B_3	acggaccgccTcgggccgcag	0.916349	0.968058	8.68824	9.16771	0.000114918	2.74181e-05	1	0.479472	0.0506633	weak	weak
chr5	40755466	40755466	1	-	rs3805495	C	T	SNV	-5;2	KLF6	HOCOMOCO	KLF6_si	KLF6_HUMAN	gaccgccCcgggccg	0.980169	0.866768	5.86287	5.2039	3.05176e-05	0.00100708	1	-0.65897	-0.110231	weak	strong
chr5	40755466	40755466	1	-	rs3805495	C	T	SNV	-4;6	TFAP2C	ENCODE-motif	TFAP2_known15	TFAP2_known15	acggaccgccTcgggccgcag	0.916771	0.969652	7.72994	8.16435	0.000120401	2.69413e-05	1	0.434415	0.0516321	weak	weak
chr5	40798872	40798872	1	-	rs59133000	C	A	SNV	-12;1	HSF2	HOCOMOCO	HSF2_si	HSF2_HUMAN	gatcctgaaatttCctccccaaagcaa	0.886471	0.78606	5.57692	4.99875	2.35215e-05	0.000417855	1	-0.578167	-0.0927945	weak	strong
chr5	40798872	40798872	1	-	rs59133000	C	T	SNV	-12;1	HSF2	HOCOMOCO	HSF2_si	HSF2_HUMAN	gatcctgaaatttCctccccaaagcaa	0.886471	0.783857	5.57692	4.98607	2.35215e-05	0.000439957	1	-0.590847	-0.0948295	weak	strong
chr5	40798872	40798872	1	-	rs59133000	C	A	SNV	-10;2	NFATC1	HOCOMOCO	NFAC1_do	NFAC1_HUMAN	atcctgaaatttCctccccaaagca	0.92953	0.783566	12.7167	10.7372	1.68383e-05	0.000881895	1	-1.97949	-0.14478	strong	strong
chr5	40798872	40798872	1	+	rs59133000	C	T	SNV	-12;-1	HSF1	ENCODE-motif	HSF_known4	HSF_known4	atcctgaaatttCctccccaaagca	0.908815	0.821575	8.28504	7.52614	1.79112e-05	0.000286177	1	-0.758905	-0.083596	strong	strong
chr5	40798872	40798872	1	-	rs59133000	C	T	SNV	-3;6	ZNF263	ENCODE-motif	ZNF263_disc1	ZNF263_disc1	ctgaaatttCctccccaaa	0.906817	0.797575	9.05247	7.98286	4.95911e-05	0.000860214	1	-1.0696	-0.107338	strong	strong
chr5	40798872	40798872	1	+	rs59133000	C	T	SNV	-2;9	E2F8	ENCODE-motif	E2F8_known_ref1	E2F8_1	tcctgaaatttTctccccaaagc	0.767093	0.851699	13.149	14.5703	0.000113964	7.39098e-06	1	1.4213	0.0833041	strong	strong
chr5	40798872	40798872	1	+	rs59133000	C	T	SNV	-3;10	E2F7	ENCODE-motif	E2F7_known_ref1	E2F7_1	gatcctgaaatttTctccccaaagcaa	0.743287	0.805351	14.6344	15.8326	0.000161301	2.68072e-05	1	1.19827	0.0611652	strong	weak
chr5	40798872	40798872	1	-	rs59133000	C	A	SNV	-12;7	HSF1	HOMER	HRE(HSF)/HepG2-HSF1-ChIP-Seq(GSE31477)/Homer	HRE	ggaggtgatcctgaaatttCctccccaaagcaagctctg	0.887299	0.723111	8.57173	7.06382	6.68337e-05	0.0034911	1	-1.5079	-0.156963	strong	strong
chr5	40798872	40798872	1	+	rs59133000	C	A	SNV	-4;5	NA	HOMER	EWS:ERG-fusion(ETS)/CADO_ES1-EWS:ERG-ChIP-Seq(SRA014231)/Homer	EWS:ERG-fusion	ctgaaatttCctccccaaa	0.935207	0.783271	10.1121	8.49653	2.28882e-05	0.00111389	1	-1.61557	-0.149575	strong	strong
chr5	40798872	40798872	1	+	rs59133000	C	A	SNV	-12;-1	HSF4	ENCODE-motif	HSF4_known_ref1	HSF4_1	atcctgaaatttCctccccaaagca	0.924659	0.786212	9.43277	8.0655	1.33067e-05	0.000721723	1	-1.36728	-0.134352	strong	strong
chr5	40798872	40798872	1	-	rs59133000	C	A	SNV	-13;1	NA	FactorBook	HSF1	HSF1	tgatcctgaaatttCctccccaaagcaag	0.883536	0.736056	9.74016	8.17973	2.6566e-05	0.00152419	1	-1.56043	-0.142214	strong	strong
chr5	40798872	40798872	1	+	rs59133000	C	T	SNV	-4;5	NA	HOMER	EWS:ERG-fusion(ETS)/CADO_ES1-EWS:ERG-ChIP-Seq(SRA014231)/Homer	EWS:ERG-fusion	ctgaaatttCctccccaaa	0.935207	0.783271	10.1121	8.49653	2.28882e-05	0.00111389	1	-1.61557	-0.149575	strong	strong
chr5	40798872	40798872	1	-	rs59133000	C	T	SNV	-12;7	HSF1	HOMER	HRE(HSF)/HepG2-HSF1-ChIP-Seq(GSE31477)/Homer	HRE	ggaggtgatcctgaaatttCctccccaaagcaagctctg	0.887299	0.763681	8.57173	7.43642	6.68337e-05	0.00165831	1	-1.13531	-0.118178	strong	strong
chr5	40798872	40798872	1	+	rs59133000	C	A	SNV	-12;-1	HSF2	ENCODE-motif	HSF2_known_ref2	HSF2_2	atcctgaaatttCctccccaaagca	0.836277	0.77256	11.2864	10.4485	6.36429e-05	0.000337884	1	-0.837865	-0.0623442	strong	weak
chr5	40798872	40798872	1	-	rs59133000	C	A	SNV	-3;6	ZNF263	ENCODE-motif	ZNF263_disc1	ZNF263_disc1	ctgaaatttCctccccaaa	0.906817	0.790429	9.05247	7.91289	4.95911e-05	0.000984192	1	-1.13958	-0.11436	strong	strong
chr5	40798872	40798872	1	+	rs59133000	C	A	SNV	-12;-1	HSF1	ENCODE-motif	HSF_known5	HSF_known5	atcctgaaatttCctccccaaagca	0.856331	0.747732	12.7799	11.1934	4.61787e-05	0.000745565	1	-1.58651	-0.106629	strong	strong
chr5	40798872	40798872	1	+	rs59133000	C	T	SNV	-12;-1	HSF4	ENCODE-motif	HSF4_known_ref1	HSF4_1	atcctgaaatttCctccccaaagca	0.924659	0.787809	9.43277	8.08127	1.33067e-05	0.000692517	1	-1.3515	-0.132802	strong	strong
chr5	40798872	40798872	1	-	rs59133000	C	A	SNV	-8;1	NA	HOMER	NFkB-p65-Rel(RHD)/ThioMac-LPS-Expression(GSE23622)/Homer	NFkB-p65-Rel	ctgaaatttCctccccaaa	0.839852	0.743228	10.3761	9.20516	9.53674e-05	0.00094223	1	-1.1709	-0.0950657	strong	weak
chr5	40798872	40798872	1	-	rs59133000	C	T	SNV	-13;1	NA	FactorBook	HSF1	HSF1	tgatcctgaaatttCctccccaaagcaag	0.883536	0.749447	9.74016	8.32142	2.6566e-05	0.00113898	1	-1.41874	-0.1293	strong	strong
chr5	40798872	40798872	1	+	rs59133000	C	T	SNV	-12;-1	HSF2	ENCODE-motif	HSF2_known_ref2	HSF2_2	atcctgaaatttCctccccaaagca	0.836277	0.778216	11.2864	10.5229	6.36429e-05	0.000288725	1	-0.76349	-0.05681	strong	weak
chr5	40798872	40798872	1	-	rs59133000	C	A	SNV	-12;1	HSF1	HOCOMOCO	HSF1_f2	HSF1_HUMAN	gatcctgaaatttCctccccaaagcaa	0.868778	0.713823	6.26898	5.23144	8.34316e-05	0.00321628	1	-1.03754	-0.145159	strong	strong
chr5	40798872	40798872	1	+	rs59133000	C	A	SNV	-5;3	ELF5	ENCODE-motif	ELF5_known_ref1	ELF5_1	tgaaatttCctccccaa	0.980536	0.804484	6.15747	5.08748	8.01086e-05	0.0147705	1	-1.07	-0.170497	strong	strong
chr5	40798872	40798872	1	-	rs59133000	C	T	SNV	-4;3	FEV	ENCODE-motif	FEV_known_ref1	FEV_1	gaaatttCctcccca	0.96196	0.780893	8.8759	7.23675	6.10352e-05	0.00308228	1	-1.63915	-0.177777	strong	strong
chr5	40798872	40798872	1	-	rs59133000	C	A	SNV	-4;3	FEV	ENCODE-motif	FEV_known_ref1	FEV_1	gaaatttCctcccca	0.96196	0.780893	8.8759	7.23675	6.10352e-05	0.00308228	1	-1.63915	-0.177777	strong	strong
chr5	40798872	40798872	1	+	rs59133000	C	A	SNV	-12;2	NA	HOMER	HRE(HSF)/Striatum-HSF1-ChIP-Seq(GSE38000)/Homer	HRE	tgatcctgaaatttCctccccaaagcaag	0.855949	0.734795	10.1904	8.80864	2.60537e-05	0.000754585	1	-1.38175	-0.116768	strong	strong
chr5	40798872	40798872	1	-	rs59133000	C	T	SNV	-8;1	NA	HOMER	NFkB-p65-Rel(RHD)/ThioMac-LPS-Expression(GSE23622)/Homer	NFkB-p65-Rel	ctgaaatttCctccccaaa	0.839852	0.739839	10.3761	9.1641	9.53674e-05	0.00101662	1	-1.21196	-0.0983995	strong	strong
chr5	40798872	40798872	1	+	rs59133000	C	T	SNV	-5;2	FOXA1	ENCODE-motif	FOXA_disc4	FOXA_disc4	gaaatttCctcccca	0.955884	0.803893	10.4515	8.8124	3.05176e-05	0.00106812	1	-1.63915	-0.150005	strong	strong
chr5	40798872	40798872	1	+	rs59133000	C	T	SNV	-12;2	NA	HOMER	HRE(HSF)/Striatum-HSF1-ChIP-Seq(GSE38000)/Homer	HRE	tgatcctgaaatttCctccccaaagcaag	0.855949	0.749764	10.1904	8.97936	2.60537e-05	0.00052124	1	-1.21102	-0.102341	strong	strong
chr5	40798872	40798872	1	+	rs59133000	C	A	SNV	-12;-1	HSF1	ENCODE-motif	HSF_known4	HSF_known4	atcctgaaatttCctccccaaagca	0.908815	0.822569	8.28504	7.53479	1.79112e-05	0.000277892	1	-0.750251	-0.0826427	strong	strong
chr5	40798872	40798872	1	+	rs59133000	C	A	SNV	-5;2	FOXA1	ENCODE-motif	FOXA_disc4	FOXA_disc4	gaaatttCctcccca	0.955884	0.803893	10.4515	8.8124	3.05176e-05	0.00106812	1	-1.63915	-0.150005	strong	strong
chr5	40798872	40798872	1	-	rs59133000	C	A	SNV	-6;3	FEV	HOCOMOCO	FEV_f1	FEV_HUMAN	ctgaaatttCctccccaaa	0.957057	0.778958	8.2906	6.79216	7.15256e-05	0.00320625	1	-1.49845	-0.173193	strong	strong
chr5	40798872	40798872	1	-	rs59133000	C	T	SNV	-6;3	FEV	HOCOMOCO	FEV_f1	FEV_HUMAN	ctgaaatttCctccccaaa	0.957057	0.778958	8.2906	6.79216	7.15256e-05	0.00320625	1	-1.49845	-0.173193	strong	strong
chr5	40798872	40798872	1	+	rs59133000	C	T	SNV	-12;-1	HSF1	ENCODE-motif	HSF_known5	HSF_known5	atcctgaaatttCctccccaaagca	0.856331	0.761287	12.7799	11.3914	4.61787e-05	0.000445589	1	-1.38849	-0.0933204	strong	weak
chr5	40798872	40798872	1	-	rs59133000	C	T	SNV	-10;2	NFATC1	HOCOMOCO	NFAC1_do	NFAC1_HUMAN	atcctgaaatttCctccccaaagca	0.92953	0.783566	12.7167	10.7372	1.68383e-05	0.000881895	1	-1.97949	-0.14478	strong	strong
chr5	40798872	40798872	1	+	rs59133000	C	T	SNV	-5;3	ELF5	ENCODE-motif	ELF5_known_ref1	ELF5_1	tgaaatttCctccccaa	0.980536	0.823273	6.15747	5.20167	8.01086e-05	0.0126877	1	-0.955803	-0.152301	strong	strong
chr5	44546452	44546452	1	-	rs1482664	G	C	SNV	-13;-1	PAX6	ENCODE-motif	PAX6_known_ref2	PAX6_2	gagaaccagatcaGaaacagtgaggcc	0.777213	0.710703	10.7652	9.87221	8.94479e-05	0.000587683	1	-0.892968	-0.0649131	strong	weak
chr5	44546452	44546452	1	+	rs1482664	G	C	SNV	-18;1	IRF5	HOCOMOCO	IRF5_f1	IRF5_HUMAN	aaaaatgagaaccagatcaGaaacagtgaggccaagtac	0.748606	0.701343	9.71906	9.1515	9.1469e-05	0.000397846	1	-0.567556	-0.0445564	weak	weak
chr5	45109859	45109859	1	+	rs12153189	C	A	SNV	-11;5	BCL6B	ENCODE-motif	BCL6B_known_ref2	BCL6B_2	atttctgcttcccaggAagagagatcagaggcg	0.690742	0.758454	16.5345	18.1252	0.000177332	1.85468e-05	1	1.59076	0.0668391	strong	weak
chr5	45109859	45109859	1	+	rs12153189	C	G	SNV	-6;4	SIN3A	ENCODE-motif	SIN3A_disc3	SIN3A_disc3	gcttcccaggGagagagatca	0.722364	0.828384	11.3707	13.0098	0.00104237	7.82013e-05	1	1.63915	0.10465	strong	strong
chr5	45109859	45109859	1	-	rs12153189	C	A	SNV	-7;2	STAT3	HOMER	Stat3(Stat)/mES-Stat3-ChIP-Seq(GSE11431)/Homer	Stat3	cttcccaggAagagagatc	0.803496	0.891689	5.74746	6.34035	0.000404358	6.19888e-05	1	0.592884	0.0838772	weak	weak
chr5	45109859	45109859	1	-	rs12153189	C	A	SNV	-8;6	BCL6	HOMER	Bcl6(Zf)/Liver-Bcl6-ChIP-Seq(GSE31578)/Homer	Bcl6	ttctgcttcccaggAagagagatcagagg	0.770002	0.868057	5.60548	6.27197	0.00118945	0.000103671	1	0.666488	0.0929708	weak	strong
chr5	45109859	45109859	1	+	rs12153189	C	A	SNV	-5;3	ETS1	HOCOMOCO	ETS1_si	ETS1_HUMAN	ttcccaggAagagagat	0.715935	0.963416	5.71552	7.6492	0.0163689	7.24792e-05	1	1.93368	0.243689	strong	strong
chr5	45109859	45109859	1	+	rs12153189	C	G	SNV	-6;10	PPARA	ENCODE-motif	PPARA_known_ref3	PPARA_3	atttctgcttcccaggGagagagatcagaggcg	0.705667	0.826141	8.23316	9.56908	0.00183348	7.75897e-05	1	1.33591	0.116197	strong	strong
chr5	45109859	45109859	1	+	rs12153189	C	A	SNV	-5;9	ETS1	ENCODE-motif	ETS_known4	ETS_known4	ttctgcttcccaggAagagagatcagagg	0.742872	0.916612	7.24013	8.87928	0.00468417	8.65655e-05	1	1.63915	0.169579	strong	strong
chr5	45109859	45109859	1	+	rs12153189	C	A	SNV	-3;6	IRF4	ENCODE-motif	IRF_disc5	IRF_disc5	cttcccaggAagagagatc	0.89277	0.982134	7.46298	8.19724	0.000492096	7.62939e-06	1	0.734256	0.0879978	strong	strong
chr5	45109859	45109859	1	-	rs12153189	C	A	SNV	-4;7	ETS	ENCODE-motif	ETS_known_ref1	ETS_1	tgcttcccaggAagagagatcag	0.749209	0.969388	5.83254	7.47169	0.00969839	2.60472e-05	1	1.63915	0.212888	strong	strong
chr5	45109859	45109859	1	+	rs12153189	C	G	SNV	-9;2	NA	HOMER	EBF1(EBF)/Near-E2A-ChIP-Seq(GSE21512)/Homer	EBF1	tgcttcccaggGagagagatcag	0.740445	0.913381	5.89334	7.22068	0.00407082	5.84126e-05	1	1.32734	0.168326	strong	strong
chr5	45109859	45109859	1	+	rs12153189	C	G	SNV	-5;9	ZNF589	ENCODE-motif	ZNF589_known_ref1	ZNF589_1	ttctgcttcccaggGagagagatcagagg	0.663137	0.805354	7.87999	9.51914	0.00414006	9.7001e-05	1	1.63915	0.139353	strong	strong
chr5	45109859	45109859	1	-	rs12153189	C	A	SNV	-8;2	STAT3	HOCOMOCO	STAT3_si	STAT3_HUMAN	gcttcccaggAagagagatca	0.802766	0.894253	8.74707	9.72617	0.000461817	5.48363e-05	1	0.979101	0.0901743	strong	weak
chr5	45109859	45109859	1	+	rs12153189	C	A	SNV	-7;7	ELF2	HOCOMOCO	ELF2_f1	ELF2_HUMAN	ttctgcttcccaggAagagagatcagagg	0.797261	0.947369	7.18115	8.46698	0.00116479	1.53892e-05	1	1.28583	0.144186	strong	strong
chr5	45109859	45109859	1	+	rs12153189	C	A	SNV	-7;10	ELF2	ENCODE-motif	ELF2_known_ref1	ELF2_1	gatttctgcttcccaggAagagagatcagaggcgg	0.789913	0.909936	11.0291	12.6682	0.000877873	3.8897e-05	1	1.63915	0.11794	strong	strong
chr5	45109859	45109859	1	+	rs12153189	C	A	SNV	-8;4	STAT6	HOCOMOCO	STAT6_do	STAT6_HUMAN	ctgcttcccaggAagagagatcaga	0.791298	0.975952	7.06468	8.65826	0.00231276	2.79397e-05	1	1.59358	0.179745	strong	strong
chr5	45109859	45109859	1	+	rs12153189	C	A	SNV	-10;1	STAT6	HOMER	STAT6(Stat)/CD4-Stat6-ChIP-Seq(GSE22104)/Homer	STAT6	tgcttcccaggAagagagatcag	0.831135	0.996138	8.32133	9.9369	0.00143123	3.016e-05	1	1.61557	0.161967	strong	strong
chr5	45109859	45109859	1	-	rs12153189	C	A	SNV	-2;7	SPI1	ENCODE-motif	SPI1_disc2	SPI1_disc2	cttcccaggAagagagatc	0.747919	0.863567	10.7849	12.4241	0.000862122	6.10352e-05	1	1.63915	0.114165	strong	strong
chr5	45109859	45109859	1	+	rs12153189	C	A	SNV	-2;7	BCL11A	ENCODE-motif	BCL_disc4	BCL_disc4	cttcccaggAagagagatc	0.760065	0.927745	5.2392	6.35885	0.00374985	4.3869e-05	1	1.11965	0.163659	strong	strong
chr5	45109859	45109859	1	+	rs12153189	C	A	SNV	-5;4	ERG	HOMER	ERG(ETS)/VCaP-ERG-ChIP-Seq(GSE14097)/Homer	ERG	cttcccaggAagagagatc	0.774685	0.950817	7.30906	8.92463	0.00288486	5.91278e-05	1	1.61557	0.172313	strong	strong
chr5	45109859	45109859	1	+	rs12153189	C	A	SNV	-5;6	GABP	ENCODE-motif	ETS_known6	ETS_known6	tgcttcccaggAagagagatcag	0.768291	0.911998	8.96676	10.6059	0.00158054	5.80549e-05	1	1.63915	0.141188	strong	strong
chr5	45109859	45109859	1	-	rs12153189	C	A	SNV	-5;4	EGR1	ENCODE-motif	EGR1_disc2	EGR1_disc2	cttcccaggAagagagatc	0.763124	0.931267	7.60518	9.24433	0.00304413	7.15256e-05	1	1.63915	0.165331	strong	strong
chr5	45109859	45109859	1	-	rs12153189	C	A	SNV	-2;7	PAX5	ENCODE-motif	PAX5_disc3	PAX5_disc3	cttcccaggAagagagatc	0.739271	0.922367	6.75224	8.39139	0.00415707	3.24249e-05	1	1.63915	0.180396	strong	strong
chr5	45109859	45109859	1	+	rs12153189	C	A	SNV	-1;26	PAX5	ENCODE-motif	PAX5_known2	PAX5_known2	aagctcagcagatttctgcttcccaggAagagagatcagaggcgggacctgagat	0.790269	0.823476	12.053	12.5471	0.000112647	2.98549e-05	1	0.494089	0.0325625	weak	weak
chr5	45109859	45109859	1	-	rs12153189	C	A	SNV	-8;1	NA	HOMER	STAT6(Stat)/Macrophage-Stat6-ChIP-Seq(GSE38377)/Homer	STAT6	cttcccaggAagagagatc	0.812337	0.954358	8.68592	10.1693	0.000602722	1.52588e-05	1	1.48335	0.139334	strong	strong
chr5	45109859	45109859	1	-	rs12153189	C	A	SNV	-5;5	GATA2	ENCODE-motif	GATA_disc3	GATA_disc3	gcttcccaggAagagagatca	0.793888	0.967836	6.9239	8.39818	0.00270867	7.00951e-05	1	1.47427	0.170028	strong	strong
chr5	45109859	45109859	1	+	rs12153189	C	A	SNV	-5;4	ELF1	HOCOMOCO	ELF1_f1	ELF1_HUMAN	cttcccaggAagagagatc	0.774812	0.97303	7.08725	8.87065	0.00475979	9.05991e-05	1	1.7834	0.195692	strong	strong
chr5	45109859	45109859	1	+	rs12153189	C	A	SNV	-3;8	NA	HOMER	PU.1-IRF(ETS:IRF)/Bcell-PU.1-ChIP-Seq(GSE21512)/Homer	PU.1-IRF	tgcttcccaggAagagagatcag	0.715851	0.882432	6.91026	8.45381	0.00371516	7.1764e-05	1	1.54355	0.161744	strong	strong
chr5	45109859	45109859	1	+	rs12153189	C	A	SNV	-7;2	STAT3	ENCODE-motif	STAT_known16	STAT_known16	cttcccaggAagagagatc	0.810421	0.938702	8.49478	9.80046	0.000517845	2.00272e-05	1	1.30568	0.125253	strong	strong
chr5	56142753	56142753	1	-	rs6859219	C	A	SNV	-11;3	ZNF143	HOMER	ZNF143|STAF(Zf)/CUTLL-ZNF143-ChIP-Seq(GSE29600)/Homer	ZNF143|STAF	catggagtcctgggAagagactggcagcg	0.890654	0.949812	9.34387	9.94543	0.000192311	2.30419e-05	1	0.601555	0.0575333	weak	weak
chr5	56142753	56142753	1	+	rs6859219	C	A	SNV	1;13	CTCF	ENCODE-motif	CTCF_disc4	CTCF_disc4	atggagtcctgggCagagactggcagc	0.933693	0.825955	9.27518	8.22875	4.30271e-06	0.000217035	1	-1.04643	-0.105495	strong	strong
chr5	56142753	56142753	1	-	rs6859219	C	A	SNV	-6;3	RBPJ	HOMER	Rbpj1(?)/Panc1-Rbpj1-ChIP-Seq(GSE47459)/Homer	Rbpj1	agtcctgggAagagactgg	0.809092	0.986489	7.39571	8.97629	0.00193214	3.33786e-05	1	1.58058	0.173753	strong	strong
chr5	56142753	56142753	1	-	rs6859219	C	A	SNV	-13;3	ZNF282	ENCODE-motif	ZNF282_known_ref1	ZNF282_1	ggcatggagtcctgggAagagactggcagcgat	0.70555	0.801587	11.2528	12.7369	0.000807931	5.65035e-05	1	1.48405	0.0939097	strong	strong
chr5	56142753	56142753	1	+	rs6859219	C	A	SNV	-14;-1	NA	FactorBook	ZNF143	ZNF143	catggagtcctgggAagagactggcagcg	0.780441	0.868485	9.87855	10.9571	0.000253864	1.48425e-05	1	1.07856	0.0858164	strong	strong
chr5	56142753	56142753	1	+	rs6859219	C	A	SNV	-3;6	IRF4	ENCODE-motif	IRF_disc5	IRF_disc5	agtcctgggAagagactgg	0.8774	0.966765	7.3367	8.07095	0.000766754	2.38419e-05	1	0.734256	0.0879978	strong	strong
chr5	56142753	56142753	1	+	rs6859219	C	A	SNV	-15;6	ZNF143	HOCOMOCO	ZN143_si	ZN143_HUMAN	cccagggcatggagtcctgggAagagactggcagcgatggtgg	0.793992	0.837203	9.79443	10.3099	0.000386947	9.57639e-05	1	0.515448	0.042071	weak	weak
chr5	56142753	56142753	1	-	rs6859219	C	A	SNV	-5;12	HIC1	ENCODE-motif	HIC1_known_ref4	HIC1_4	gggcatggagtcctgggCagagactggcagcgatg	0.815518	0.734147	14.0736	12.708	2.06337e-05	0.000252612	1	-1.36562	-0.0795369	strong	strong
chr5	56143024	56143024	1	+	rs10065637	C	T	SNV	-5;5	AP1	ENCODE-motif	AP1_known4	AP1_known4	gaaatgctgaCtgaaaccaca	0.968408	0.819518	7.24861	6.17447	9.25064e-05	0.00396824	1	-1.07414	-0.143668	strong	strong
chr5	56143024	56143024	1	+	rs10065637	C	T	SNV	-6;3	MAFA	HOMER	MafA(bZIP)/Islet-MafA-ChIP-Seq(GSE30298)/Homer	MafA	aaatgctgaCtgaaaccac	0.989332	0.932398	9.02388	8.52141	9.53674e-07	7.62939e-05	1	-0.502467	-0.0551069	weak	strong
chr5	56143024	56143024	1	+	rs10065637	C	T	SNV	-5;5	AP1	ENCODE-motif	AP1_known1	AP1_known1	gaaatgctgaCtgaaaccaca	0.976453	0.801725	7.06078	5.83543	0.000107765	0.00404406	1	-1.22535	-0.169577	strong	strong
chr5	56143024	56143024	1	+	rs10065637	C	T	SNV	-11;5	MAFB	ENCODE-motif	MAF_known4	MAF_known4	cacatggaaatgctgaCtgaaaccacagtcagg	0.958821	0.867649	10.2064	9.27109	4.89556e-06	7.28239e-05	1	-0.935289	-0.0879956	strong	strong
chr5	56143024	56143024	1	+	rs10065637	C	T	SNV	-5;5	AP1	ENCODE-motif	AP1_known2	AP1_known2	gaaatgctgaCtgaaaccaca	0.981659	0.823589	7.41483	6.25988	2.38419e-05	0.00393295	1	-1.15495	-0.152998	strong	strong
chr5	56143024	56143024	1	+	rs10065637	C	T	SNV	-3;8	LHX6	ENCODE-motif	LHX6_known_ref5	LHX6_5	ggaaatgctgaTtgaaaccacag	0.750288	0.815596	10.6184	11.5227	0.000352085	5.42402e-05	1	0.904252	0.0642411	strong	weak
chr5	56143024	56143024	1	-	rs10065637	C	T	SNV	-3;8	LHX8	ENCODE-motif	LHX8_known_ref4	LHX8_4	ggaaatgctgaTtgaaaccacag	0.708237	0.811464	10.1684	11.6076	0.00124311	9.00626e-05	1	1.43925	0.101097	strong	strong
chr5	56143024	56143024	1	-	rs10065637	C	T	SNV	-4;8	LHX2	HOCOMOCO	LHX2_f1	LHX2_HUMAN	tggaaatgctgaTtgaaaccacagt	0.73915	0.938588	4.88931	6.11654	0.00845703	6.12587e-05	1	1.22723	0.188966	strong	strong
chr5	58235102	58235102	1	+	rs2910579	A	T	SNV	-19;-1	FOXP1	ENCODE-motif	FOXP1_known_ref1	FOXP1_1	tttgtttttttttcctctcTgtaaagctgcaaatttttt	0.675213	0.716634	15.6215	16.5604	0.000375055	9.75462e-05	1	0.93889	0.0408508	strong	weak
chr5	58235102	58235102	1	+	rs2910579	A	T	SNV	-9;5	NFATC1	ENCODE-motif	NFATC1_known_ref2	NFATC1_2	ttttttttcctctcTgtaaagctgcaaat	0.79128	0.83975	12.3682	13.1066	7.81734e-05	1.62814e-05	1	0.738406	0.0474923	strong	weak
chr5	58235102	58235102	1	-	rs2910579	A	T	SNV	-8;-1	STAT3	ENCODE-motif	STAT_disc6	STAT_disc6	ttcctctcTgtaaagct	0.753225	0.89398	8.92743	10.5666	0.00180817	7.62939e-05	1	1.63915	0.138897	strong	strong
chr5	58239379	58239379	1	-	rs2964197	C	G	SNV	-6;7	SP3	ENCODE-motif	SP1_known3	SP1_known3	tttcttcccccacCcacaactgtcaca	0.870257	0.813339	9.02695	8.44693	8.43033e-05	0.000543296	1	-0.580011	-0.0560449	weak	weak
chr5	58239379	58239379	1	+	rs2964197	C	G	SNV	-7;2	CCNT2	ENCODE-motif	CCNT2_disc2	CCNT2_disc2	ttcccccacCcacaactgt	0.964006	0.807645	9.13294	7.67678	5.34058e-05	0.00122166	1	-1.45616	-0.153796	strong	strong
chr5	58239379	58239379	1	-	rs2964197	C	G	SNV	-8;3	EGR3	ENCODE-motif	EGR3_known_ref1	EGR3_1	tcttcccccacGcacaactgtca	0.771431	0.890573	10.8384	12.4776	0.000547647	2.2471e-05	1	1.63915	0.117224	strong	strong
chr5	58239379	58239379	1	-	rs2964197	C	G	SNV	-8;3	EGR4	ENCODE-motif	EGR4_known_ref1	EGR4_1	tcttcccccacGcacaactgtca	0.812644	0.914587	10.7119	12.0273	0.00022608	1.16229e-05	1	1.31544	0.10019	strong	strong
chr5	58239379	58239379	1	-	rs2964197	C	G	SNV	-10;8	SP1	HOCOMOCO	SP1_f2	SP1_HUMAN	aagtctttcttcccccacCcacaactgtcacaactcc	0.890303	0.718423	10.0261	8.16784	3.23469e-05	0.0031608	1	-1.85824	-0.165736	strong	strong
chr5	58239379	58239379	1	+	rs2964197	C	G	SNV	-9;5	EGR3	ENCODE-motif	EGR3_known_ref3	EGR3_3	ctttcttcccccacGcacaactgtcacaa	0.763102	0.86434	11.5246	13.0125	0.000346277	2.17548e-05	1	1.48788	0.0991508	strong	strong
chr5	58239379	58239379	1	+	rs2964197	C	G	SNV	-10;5	EGR4	ENCODE-motif	EGR4_known_ref2	EGR4_2	tctttcttcccccacGcacaactgtcacaac	0.849111	0.895619	8.61851	9.06679	8.73494e-05	1.99075e-05	1	0.448274	0.0445031	weak	weak
chr5	58239379	58239379	1	+	rs2964197	C	G	SNV	-10;4	EGR3	ENCODE-motif	EGR3_known_ref2	EGR3_2	ctttcttcccccacGcacaactgtcacaa	0.778922	0.876848	11.0296	12.378	0.00034993	2.11904e-05	1	1.34837	0.0958079	strong	strong
chr5	58239379	58239379	1	-	rs2964197	C	T	SNV	1;11	MEIS3	ENCODE-motif	MEIS3_known_ref3	MEIS3_3	tcttcccccacTcacaactgtca	0.842384	0.896857	9.62195	10.2212	3.77893e-05	5.48363e-06	1	0.599205	0.0527668	weak	weak
chr5	58239379	58239379	1	+	rs2964197	C	A	SNV	-6;3	ZNF740	ENCODE-motif	ZNF740_known_ref3	ZNF740_3	ttcccccacCcacaactgt	0.905947	0.839237	9.55998	8.87995	5.91278e-05	0.000250816	1	-0.680032	-0.0646494	weak	weak
chr5	58239379	58239379	1	+	rs2964197	C	G	SNV	-6;3	ZNF740	ENCODE-motif	ZNF740_known_ref3	ZNF740_3	ttcccccacCcacaactgt	0.905947	0.798187	9.55998	8.46149	5.91278e-05	0.000814438	1	-1.09849	-0.104432	strong	strong
chr5	58239379	58239379	1	+	rs2964197	C	G	SNV	-10;5	KLF7	ENCODE-motif	KLF7_known_ref1	KLF7_1	tctttcttcccccacCcacaactgtcacaac	0.91523	0.788621	9.04968	7.83844	8.67199e-05	0.00149641	1	-1.21125	-0.122836	strong	strong
chr5	58239379	58239379	1	+	rs2964197	C	T	SNV	-6;3	ZNF740	ENCODE-motif	ZNF740_known_ref3	ZNF740_3	ttcccccacCcacaactgt	0.905947	0.802043	9.55998	8.5008	5.91278e-05	0.000750542	1	-1.05919	-0.100695	strong	strong
chr5	58239379	58239379	1	-	rs2964197	C	A	SNV	-7;3	MYC	ENCODE-motif	MYC_disc10	MYC_disc10	cttcccccacCcacaactgtc	0.996438	0.868639	4.73278	4.14743	5.24521e-06	0.00494003	1	-0.585352	-0.123255	weak	strong
chr5	58239379	58239379	1	-	rs2964197	C	G	SNV	-7;3	NA	FactorBook	ZNF281	ZNF281	cttcccccacCcacaactgtc	0.875927	0.742264	9.02237	7.66991	7.60555e-05	0.00206351	1	-1.35246	-0.131591	strong	strong
chr5	58239379	58239379	1	-	rs2964197	C	G	SNV	-7;7	SP1	ENCODE-motif	SP1_disc3	SP1_disc3	ctttcttcccccacCcacaactgtcacaa	0.853989	0.770536	8.4404	7.63922	6.76438e-05	0.000736064	1	-0.80118	-0.0814028	strong	strong
chr5	58239379	58239379	1	-	rs2964197	C	G	SNV	-7;2	KLF4	ENCODE-motif	KLF4_known_ref1	KLF4_1	ttcccccacCcacaactgt	0.964538	0.792782	9.04522	7.47697	3.43323e-05	0.00224113	1	-1.56826	-0.167387	strong	strong
chr5	58239379	58239379	1	-	rs2964197	C	A	SNV	-6;1	MAZ	HOMER	Maz(Zf)/HepG2-Maz-ChIP-Seq(GSE31477)/Homer	Maz	cccccacCcacaact	0.97417	0.787923	8.64563	7.03006	4.57764e-05	0.00260925	1	-1.61557	-0.182145	strong	strong
chr5	58239379	58239379	1	-	rs2964197	C	A	SNV	-7;3	SP1	HOCOMOCO	SP1_f1	SP1_HUMAN	cttcccccacCcacaactgtc	0.906294	0.728626	9.56758	7.73367	4.41074e-05	0.00351119	1	-1.83391	-0.174081	strong	strong
chr5	58239379	58239379	1	-	rs2964197	C	A	SNV	-7;2	KLF4	HOCOMOCO	KLF4_f2	KLF4_HUMAN	ttcccccacCcacaactgt	0.974908	0.795866	9.6969	7.94035	3.14713e-05	0.0026226	1	-1.75656	-0.176661	strong	strong
chr5	58239379	58239379	1	-	rs2964197	C	G	SNV	-7;2	KLF4	HOCOMOCO	KLF4_f2	KLF4_HUMAN	ttcccccacCcacaactgt	0.974908	0.795765	9.6969	7.93935	3.14713e-05	0.00262737	1	-1.75755	-0.176761	strong	strong
chr5	58239379	58239379	1	-	rs2964197	C	T	SNV	-7;2	KLF4	HOCOMOCO	KLF4_f2	KLF4_HUMAN	ttcccccacCcacaactgt	0.974908	0.799331	9.6969	7.97434	3.14713e-05	0.00247574	1	-1.72256	-0.173243	strong	strong
chr5	58239379	58239379	1	-	rs2964197	C	T	SNV	-7;4	GLI	ENCODE-motif	GLI_known_ref1	GLI_1	tcttcccccacCcacaactgtca	0.87368	0.709507	8.94733	7.30818	7.23004e-05	0.00402415	1	-1.63915	-0.160567	strong	strong
chr5	58239379	58239379	1	-	rs2964197	C	T	SNV	1;11	PKNOX2	ENCODE-motif	PKNOX2_known_ref2	PKNOX2_2	tcttcccccacTcacaactgtca	0.795744	0.880572	13.7711	15.2141	8.54135e-05	6.19888e-06	1	1.44296	0.0836708	strong	strong
chr5	58239379	58239379	1	+	rs2964197	C	A	SNV	-6;3	SP1	ENCODE-motif	SP1_known6	SP1_known6	ttcccccacCcacaactgt	0.953576	0.735919	7.44761	5.80845	3.24249e-05	0.00701618	1	-1.63915	-0.210223	strong	strong
chr5	58239379	58239379	1	+	rs2964197	C	G	SNV	-8;2	EGR2	ENCODE-motif	EGR1_known10	EGR1_known10	cttcccccacGcacaactgtc	0.787334	0.895194	9.3681	10.6207	0.000394821	1.95503e-05	1	1.25261	0.105814	strong	strong
chr5	58239379	58239379	1	-	rs2964197	C	G	SNV	-7;4	GLI	ENCODE-motif	GLI_known_ref1	GLI_1	tcttcccccacCcacaactgtca	0.87368	0.709507	8.94733	7.30818	7.23004e-05	0.00402415	1	-1.63915	-0.160567	strong	strong
chr5	58239379	58239379	1	+	rs2964197	C	T	SNV	-7;3	SP1	ENCODE-motif	SP1_known8	SP1_known8	cttcccccacCcacaactgtc	0.959908	0.75007	7.55801	5.95023	5.07832e-05	0.00874114	1	-1.60779	-0.204418	strong	strong
chr5	58239379	58239379	1	-	rs2964197	C	A	SNV	-7;4	GLI	ENCODE-motif	GLI_known_ref1	GLI_1	tcttcccccacCcacaactgtca	0.87368	0.709507	8.94733	7.30818	7.23004e-05	0.00402415	1	-1.63915	-0.160567	strong	strong
chr5	58239379	58239379	1	-	rs2964197	C	G	SNV	-7;6	HF1H3B	ENCODE-motif	HF1H3B_known_ref1	HF1H3B_1	tttcttcccccacCcacaactgtcaca	0.810641	0.715728	14.2349	12.5958	3.69549e-05	0.00055939	1	-1.63915	-0.0936384	strong	strong
chr5	58239379	58239379	1	-	rs2964197	C	T	SNV	-7;2	SP1	ENCODE-motif	SP1_known4	SP1_known4	ttcccccacCcacaactgt	0.9319	0.735536	7.37492	5.88061	9.72748e-05	0.00640583	1	-1.49431	-0.189317	strong	strong
chr5	58239379	58239379	1	-	rs2964197	C	A	SNV	-7;6	HF1H3B	ENCODE-motif	HF1H3B_known_ref1	HF1H3B_1	tttcttcccccacCcacaactgtcaca	0.810641	0.715728	14.2349	12.5958	3.69549e-05	0.00055939	1	-1.63915	-0.0936384	strong	strong
chr5	58239379	58239379	1	+	rs2964197	C	G	SNV	-10;4	EGR2	ENCODE-motif	EGR1_known11	EGR1_known11	ctttcttcccccacGcacaactgtcacaa	0.823998	0.916442	9.83264	10.9048	0.000226057	1.3086e-05	1	1.07213	0.0902937	strong	strong
chr5	58239379	58239379	1	-	rs2964197	C	T	SNV	-7;6	HF1H3B	ENCODE-motif	HF1H3B_known_ref1	HF1H3B_1	tttcttcccccacCcacaactgtcaca	0.810641	0.715728	14.2349	12.5958	3.69549e-05	0.00055939	1	-1.63915	-0.0936384	strong	strong
chr5	58239379	58239379	1	-	rs2964197	C	T	SNV	-8;3	KLF1	HOMER	EKLF(Zf)/Erythrocyte-Klf1-ChIP-Seq(GSE20478)/Homer	EKLF	tcttcccccacCcacaactgtca	0.8956	0.755752	10.5868	8.97127	6.52075e-05	0.00161946	1	-1.61557	-0.136995	strong	strong
chr5	58239379	58239379	1	-	rs2964197	C	T	SNV	-7;3	EGR	ENCODE-motif	EGR1_known3	EGR1_known3	cttcccccacCcacaactgtc	0.922267	0.716109	7.45524	5.81609	9.75132e-05	0.0104337	1	-1.63915	-0.203034	strong	strong
chr5	58239379	58239379	1	-	rs2964197	C	T	SNV	-7;3	SP1	HOCOMOCO	SP1_f1	SP1_HUMAN	cttcccccacCcacaactgtc	0.906294	0.728816	9.56758	7.73562	4.41074e-05	0.00349975	1	-1.83196	-0.173895	strong	strong
chr5	58239379	58239379	1	+	rs2964197	C	G	SNV	-6;3	SP1	ENCODE-motif	SP1_known6	SP1_known6	ttcccccacCcacaactgt	0.953576	0.735919	7.44761	5.80845	3.24249e-05	0.00701618	1	-1.63915	-0.210223	strong	strong
chr5	58239379	58239379	1	-	rs2964197	C	T	SNV	-7;6	POLR3A	ENCODE-motif	BDP1_disc3	BDP1_disc3	tttcttcccccacCcacaactgtcaca	0.961049	0.872234	6.36403	5.7891	6.82622e-05	0.00254092	1	-0.574925	-0.086897	weak	strong
chr5	58239379	58239379	1	-	rs2964197	C	G	SNV	-6;1	MAZ	HOMER	Maz(Zf)/HepG2-Maz-ChIP-Seq(GSE31477)/Homer	Maz	cccccacCcacaact	0.97417	0.787923	8.64563	7.03006	4.57764e-05	0.00260925	1	-1.61557	-0.182145	strong	strong
chr5	58239379	58239379	1	+	rs2964197	C	T	SNV	-7;2	CCNT2	ENCODE-motif	CCNT2_disc2	CCNT2_disc2	ttcccccacCcacaactgt	0.964006	0.803893	9.13294	7.64183	5.34058e-05	0.00126648	1	-1.49111	-0.157487	strong	strong
chr5	58239379	58239379	1	+	rs2964197	C	G	SNV	-6;1	CACD	ENCODE-motif	CACD_known_ref2	CACD_2	cccccacCcacaact	0.952568	0.777522	7.5093	6.14978	6.10352e-05	0.00340271	1	-1.35952	-0.172579	strong	strong
chr5	58239379	58239379	1	+	rs2964197	C	T	SNV	-1;8	TBX5	ENCODE-motif	TBX5_known_ref3	TBX5_3	ttcccccacTcacaactgt	0.747406	0.865921	10.5155	12.1546	0.000621796	3.8147e-05	1	1.63915	0.117007	strong	strong
chr5	58239379	58239379	1	-	rs2964197	C	G	SNV	-16;5	NA	FactorBook	EGR1	EGR1	agaaagtctttcttcccccacGcacaactgtcacaactccacc	0.79471	0.870134	9.98577	10.8944	0.000412867	5.31173e-05	1	0.908674	0.0729331	strong	weak
chr5	58239379	58239379	1	-	rs2964197	C	G	SNV	-5;3	CACBP	ENCODE-motif	CACBP_known_ref1	CACBP_1	tcccccacCcacaactg	0.947374	0.7612	8.47173	6.83258	2.67029e-05	0.00437927	1	-1.63915	-0.183451	strong	strong
chr5	58239379	58239379	1	+	rs2964197	C	A	SNV	-7;2	KLF4	HOMER	Klf4(Zf)/mES-Klf4-ChIP-Seq(GSE11431)/Homer	Klf4	ttcccccacCcacaactgt	0.865081	0.802259	11.0917	10.3011	7.15256e-05	0.000319481	1	-0.790605	-0.061816	strong	weak
chr5	58239379	58239379	1	+	rs2964197	C	A	SNV	-10;6	ZNF282	ENCODE-motif	ZNF282_known_ref1	ZNF282_1	gtctttcttcccccacAcacaactgtcacaact	0.713632	0.816446	11.3777	12.9665	0.000658545	3.49621e-05	1	1.58878	0.100537	strong	strong
chr5	58239379	58239379	1	-	rs2964197	C	A	SNV	-8;3	KLF1	HOMER	EKLF(Zf)/Erythrocyte-Klf1-ChIP-Seq(GSE20478)/Homer	EKLF	tcttcccccacCcacaactgtca	0.8956	0.820505	10.5868	9.71932	6.52075e-05	0.000429213	1	-0.867523	-0.0735632	strong	weak
chr5	58239379	58239379	1	-	rs2964197	C	G	SNV	-12;7	SP3	HOCOMOCO	SP3_f1	SP3_HUMAN	aaagtctttcttcccccacCcacaactgtcacaactcca	0.901689	0.72996	8.85388	7.25001	3.53193e-05	0.00335998	1	-1.60387	-0.164128	strong	strong
chr5	58239379	58239379	1	-	rs2964197	C	A	SNV	-7;3	NA	FactorBook	ZNF281	ZNF281	cttcccccacCcacaactgtc	0.875927	0.742264	9.02237	7.66991	7.60555e-05	0.00206351	1	-1.35246	-0.131591	strong	strong
chr5	58239379	58239379	1	+	rs2964197	C	G	SNV	-8;1	EGR1	ENCODE-motif	EGR1_disc1	EGR1_disc1	ttcccccacGcacaactgt	0.729454	0.851531	9.97131	11.6105	0.00166893	9.91821e-05	1	1.63915	0.120491	strong	strong
chr5	58239379	58239379	1	+	rs2964197	C	A	SNV	-7;3	SP3	ENCODE-motif	SP1_known9	SP1_known9	cttcccccacCcacaactgtc	0.929631	0.774696	6.82733	5.7375	7.27177e-05	0.0032177	1	-1.08984	-0.148838	strong	strong
chr5	58239379	58239379	1	+	rs2964197	C	A	SNV	-7;3	KLF16	ENCODE-motif	KLF16_known_ref1	KLF16_1	cttcccccacCcacaactgtc	0.89971	0.731244	8.74743	7.15437	8.13007e-05	0.00351858	1	-1.59306	-0.164304	strong	strong
chr5	58239379	58239379	1	-	rs2964197	C	A	SNV	-8;4	SP1	ENCODE-motif	SP1_known5	SP1_known5	ttcttcccccacCcacaactgtcac	0.945555	0.753597	7.36519	5.93345	4.63277e-05	0.00570892	1	-1.43175	-0.184236	strong	strong
chr5	58239379	58239379	1	-	rs2964197	C	T	SNV	-1;12	MEIS2	ENCODE-motif	MEIS2_known_ref1	MEIS2_1	tttcttcccccacTcacaactgtcaca	0.779598	0.841734	14.9213	16.0908	8.81702e-05	8.51229e-06	1	1.16949	0.0613275	strong	strong
chr5	58239379	58239379	1	+	rs2964197	C	T	SNV	-6;1	CACD	ENCODE-motif	CACD_known_ref2	CACD_2	cccccacCcacaact	0.952568	0.754667	7.5093	5.97227	6.10352e-05	0.00469971	1	-1.53703	-0.195112	strong	strong
chr5	58239379	58239379	1	+	rs2964197	C	T	SNV	-6;3	SP1	ENCODE-motif	SP1_known7	SP1_known7	ttcccccacCcacaactgt	0.937054	0.815417	7.39925	6.4632	2.09808e-05	0.000732422	1	-0.936043	-0.118732	strong	strong
chr5	58239379	58239379	1	+	rs2964197	C	A	SNV	-9;1	FOXO3	ENCODE-motif	FOXO3_known_ref6	FOXO3_6	cttcccccacAcacaactgtc	0.811792	0.86049	9.84741	10.4196	0.000207901	5.4121e-05	1	0.572168	0.0474485	weak	weak
chr5	58239379	58239379	1	-	rs2964197	C	T	SNV	-6;7	SP3	ENCODE-motif	SP1_known3	SP1_known3	tttcttcccccacCcacaactgtcaca	0.870257	0.813339	9.02695	8.44693	8.43033e-05	0.000543296	1	-0.580011	-0.0560449	weak	weak
chr5	58239379	58239379	1	+	rs2964197	C	G	SNV	-7;3	SP3	ENCODE-motif	SP1_known9	SP1_known9	cttcccccacCcacaactgtc	0.929631	0.790301	6.82733	5.84726	7.27177e-05	0.00243354	1	-0.980073	-0.133847	strong	strong
chr5	58239379	58239379	1	-	rs2964197	C	A	SNV	-10;8	SP1	HOCOMOCO	SP1_f2	SP1_HUMAN	aagtctttcttcccccacCcacaactgtcacaactcc	0.890303	0.718295	10.0261	8.16645	3.23469e-05	0.00316849	1	-1.85963	-0.16586	strong	strong
chr5	58239379	58239379	1	-	rs2964197	C	G	SNV	-8;4	SP1	ENCODE-motif	SP1_known5	SP1_known5	ttcttcccccacCcacaactgtcac	0.945555	0.754061	7.36519	5.9369	4.63277e-05	0.00566147	1	-1.42829	-0.183791	strong	strong
chr5	58239379	58239379	1	-	rs2964197	C	T	SNV	1;11	TGIF2	ENCODE-motif	TGIF2_known_ref2	TGIF2_2	tcttcccccacTcacaactgtca	0.800953	0.880076	11.7682	12.9011	8.75592e-05	8.16584e-06	1	1.13293	0.0775007	strong	strong
chr5	58239379	58239379	1	+	rs2964197	C	T	SNV	-7;3	KLF16	ENCODE-motif	KLF16_known_ref1	KLF16_1	cttcccccacCcacaactgtc	0.89971	0.731035	8.74743	7.15239	8.13007e-05	0.00353146	1	-1.59504	-0.164508	strong	strong
chr5	58239379	58239379	1	-	rs2964197	C	T	SNV	-7;3	NA	FactorBook	ZNF281	ZNF281	cttcccccacCcacaactgtc	0.875927	0.749177	9.02237	7.73986	7.60555e-05	0.0018115	1	-1.28251	-0.124784	strong	strong
chr5	58239379	58239379	1	+	rs2964197	C	A	SNV	-7;2	CCNT2	ENCODE-motif	CCNT2_disc2	CCNT2_disc2	ttcccccacCcacaactgt	0.964006	0.803893	9.13294	7.64183	5.34058e-05	0.00126648	1	-1.49111	-0.157487	strong	strong
chr5	58239379	58239379	1	+	rs2964197	C	A	SNV	-10;5	KLF7	ENCODE-motif	KLF7_known_ref1	KLF7_1	tctttcttcccccacCcacaactgtcacaac	0.91523	0.752929	9.04968	7.49698	8.67199e-05	0.00293665	1	-1.5527	-0.157464	strong	strong
chr5	58239379	58239379	1	+	rs2964197	C	A	SNV	-9;2	FOXO4	ENCODE-motif	FOXO4_known_ref5	FOXO4_5	tcttcccccacAcacaactgtca	0.819469	0.912863	8.34414	9.24985	0.000171304	9.29832e-06	1	0.905706	0.0897194	strong	strong
chr5	58239379	58239379	1	+	rs2964197	C	A	SNV	-9;2	FOXO1	ENCODE-motif	FOXO1_known_ref5	FOXO1_5	tcttcccccacAcacaactgtca	0.821165	0.927064	10.3322	11.6108	0.000107586	3.8743e-06	1	1.27853	0.102353	strong	strong
chr5	58239379	58239379	1	-	rs2964197	C	T	SNV	-7;3	MYC	ENCODE-motif	MYC_disc10	MYC_disc10	cttcccccacCcacaactgtc	0.996438	0.868639	4.73278	4.14743	5.24521e-06	0.00494003	1	-0.585352	-0.123255	weak	strong
chr5	58239379	58239379	1	-	rs2964197	C	A	SNV	-7;7	SP1	ENCODE-motif	SP1_disc3	SP1_disc3	ctttcttcccccacCcacaactgtcacaa	0.853989	0.769304	8.4404	7.62739	6.76438e-05	0.000758694	1	-0.813013	-0.0826052	strong	strong
chr5	58239379	58239379	1	-	rs2964197	C	T	SNV	1;11	PKNOX2	ENCODE-motif	PKNOX2_known_ref3	PKNOX2_3	tcttcccccacTcacaactgtca	0.795407	0.88314	14.4982	16.0712	9.33409e-05	6.91414e-06	1	1.57307	0.0865916	strong	strong
chr5	58239379	58239379	1	-	rs2964197	C	G	SNV	-7;5	WT1	HOCOMOCO	WT1_f1	WT1_HUMAN	ttcttcccccacCcacaactgtcac	0.914303	0.865524	8.59058	8.14546	4.11868e-05	0.000255227	1	-0.445111	-0.0474909	weak	weak
chr5	58239379	58239379	1	-	rs2964197	C	A	SNV	-7;2	KLF4	ENCODE-motif	KLF4_known_ref1	KLF4_1	ttcccccacCcacaactgt	0.964538	0.792782	9.04522	7.47697	3.43323e-05	0.00224113	1	-1.56826	-0.167387	strong	strong
chr5	58239379	58239379	1	-	rs2964197	C	A	SNV	-11;3	TAF1	ENCODE-motif	TATA_disc7	TATA_disc7	ctttcttcccccacCcacaactgtcacaa	0.857817	0.754312	4.1505	3.67412	8.49124e-05	0.00199989	1	-0.476381	-0.0991448	weak	strong
chr5	58239379	58239379	1	-	rs2964197	C	A	SNV	-12;7	SP3	HOCOMOCO	SP3_f1	SP3_HUMAN	aaagtctttcttcccccacCcacaactgtcacaactcca	0.901689	0.728652	8.85388	7.2378	3.53193e-05	0.00345292	1	-1.61608	-0.165378	strong	strong
chr5	58239379	58239379	1	-	rs2964197	C	T	SNV	1;11	TGIF1	ENCODE-motif	TGIF1_known_ref3	TGIF1_3	tcttcccccacTcacaactgtca	0.784695	0.871662	14.3969	15.9659	8.55327e-05	6.85453e-06	1	1.569	0.0858256	strong	strong
chr5	58239379	58239379	1	-	rs2964197	C	G	SNV	-11;3	TAF1	ENCODE-motif	TATA_disc7	TATA_disc7	ctttcttcccccacCcacaactgtcacaa	0.857817	0.746598	4.1505	3.63861	8.49124e-05	0.00242298	1	-0.511888	-0.106534	weak	strong
chr5	58239379	58239379	1	-	rs2964197	C	G	SNV	-8;3	KLF1	HOMER	EKLF(Zf)/Erythrocyte-Klf1-ChIP-Seq(GSE20478)/Homer	EKLF	tcttcccccacCcacaactgtca	0.8956	0.755752	10.5868	8.97127	6.52075e-05	0.00161946	1	-1.61557	-0.136995	strong	strong
chr5	58239379	58239379	1	+	rs2964197	C	A	SNV	-7;3	SP1	ENCODE-motif	SP1_known8	SP1_known8	cttcccccacCcacaactgtc	0.959908	0.750135	7.55801	5.95072	5.07832e-05	0.00873518	1	-1.6073	-0.204355	strong	strong
chr5	58239379	58239379	1	-	rs2964197	C	A	SNV	-7;2	SP1	ENCODE-motif	SP1_known4	SP1_known4	ttcccccacCcacaactgt	0.9319	0.737243	7.37492	5.89361	9.72748e-05	0.00623512	1	-1.48132	-0.187671	strong	strong
chr5	58239379	58239379	1	+	rs2964197	C	T	SNV	-6;3	SP1	ENCODE-motif	SP1_known6	SP1_known6	ttcccccacCcacaactgt	0.953576	0.735919	7.44761	5.80845	3.24249e-05	0.00701618	1	-1.63915	-0.210223	strong	strong
chr5	58239379	58239379	1	+	rs2964197	C	T	SNV	-7;2	KLF4	HOMER	Klf4(Zf)/mES-Klf4-ChIP-Seq(GSE11431)/Homer	Klf4	ttcccccacCcacaactgt	0.865081	0.736706	11.0917	9.47615	7.15256e-05	0.00142193	1	-1.61557	-0.126319	strong	strong
chr5	58239379	58239379	1	+	rs2964197	C	A	SNV	-10;1	ZNF219	ENCODE-motif	ZNF219_known_ref1	ZNF219_1	tcttcccccacCcacaactgtca	0.860017	0.826464	10.8908	10.4753	8.48174e-05	0.000186622	1	-0.415495	-0.0329124	weak	weak
chr5	58239379	58239379	1	+	rs2964197	C	G	SNV	-10;1	ZNF219	ENCODE-motif	ZNF219_known_ref1	ZNF219_1	tcttcccccacCcacaactgtca	0.860017	0.814161	10.8908	10.323	8.48174e-05	0.000274003	1	-0.567842	-0.0449802	weak	weak
chr5	58239379	58239379	1	-	rs2964197	C	T	SNV	-12;7	SP3	HOCOMOCO	SP3_f1	SP3_HUMAN	aaagtctttcttcccccacCcacaactgtcacaactcca	0.901689	0.730675	8.85388	7.25669	3.53193e-05	0.00331105	1	-1.59719	-0.163445	strong	strong
chr5	58239379	58239379	1	+	rs2964197	C	G	SNV	-7;3	SP1	ENCODE-motif	SP1_known8	SP1_known8	cttcccccacCcacaactgtc	0.959908	0.749877	7.55801	5.94875	5.07832e-05	0.00876427	1	-1.60927	-0.204606	strong	strong
chr5	58239379	58239379	1	-	rs2964197	C	A	SNV	-7;3	EGR	ENCODE-motif	EGR1_known3	EGR1_known3	cttcccccacCcacaactgtc	0.922267	0.747732	7.45524	6.06752	9.75132e-05	0.00644517	1	-1.38772	-0.17189	strong	strong
chr5	58239379	58239379	1	-	rs2964197	C	G	SNV	-7;2	SP1	ENCODE-motif	SP1_known4	SP1_known4	ttcccccacCcacaactgt	0.9319	0.738097	7.37492	5.9001	9.72748e-05	0.00613213	1	-1.47482	-0.186848	strong	strong
chr5	58239379	58239379	1	-	rs2964197	C	T	SNV	1;11	TGIF2LX	ENCODE-motif	TGIF2LX_known_ref1	TGIF2LX_1	tcttcccccacTcacaactgtca	0.805873	0.89079	13.2118	14.577	8.43406e-05	6.3777e-06	1	1.36525	0.0835895	strong	strong
chr5	58239379	58239379	1	-	rs2964197	C	T	SNV	1;11	MEIS3	ENCODE-motif	MEIS3_known_ref5	MEIS3_5	tcttcccccacTcacaactgtca	0.831804	0.900701	11.2601	12.1696	3.75509e-05	3.99351e-06	1	0.909506	0.0674686	strong	weak
chr5	58239379	58239379	1	-	rs2964197	C	A	SNV	-7;6	POLR3A	ENCODE-motif	BDP1_disc3	BDP1_disc3	tttcttcccccacCcacaactgtcaca	0.961049	0.819303	6.36403	5.44646	6.82622e-05	0.00849828	1	-0.917562	-0.138685	strong	strong
chr5	58239379	58239379	1	+	rs2964197	C	T	SNV	-10;1	ZNF219	ENCODE-motif	ZNF219_known_ref1	ZNF219_1	tcttcccccacCcacaactgtca	0.860017	0.81528	10.8908	10.3368	8.48174e-05	0.000264347	1	-0.553992	-0.0438832	weak	weak
chr5	58239379	58239379	1	-	rs2964197	C	T	SNV	-5;3	CACBP	ENCODE-motif	CACBP_known_ref1	CACBP_1	tcccccacCcacaactg	0.947374	0.7612	8.47173	6.83258	2.67029e-05	0.00437927	1	-1.63915	-0.183451	strong	strong
chr5	58239379	58239379	1	+	rs2964197	C	G	SNV	-7;2	KLF4	HOMER	Klf4(Zf)/mES-Klf4-ChIP-Seq(GSE11431)/Homer	Klf4	ttcccccacCcacaactgt	0.865081	0.737447	11.0917	9.48548	7.15256e-05	0.00139713	1	-1.60625	-0.12559	strong	strong
chr5	58239379	58239379	1	+	rs2964197	C	A	SNV	-6;1	CACD	ENCODE-motif	CACD_known_ref2	CACD_2	cccccacCcacaact	0.952568	0.78895	7.5093	6.23853	6.10352e-05	0.0027771	1	-1.27077	-0.161312	strong	strong
chr5	58239379	58239379	1	+	rs2964197	C	T	SNV	-10;5	KLF7	ENCODE-motif	KLF7_known_ref1	KLF7_1	tctttcttcccccacCcacaactgtcacaac	0.91523	0.752654	9.04968	7.49436	8.67199e-05	0.0029509	1	-1.55533	-0.157731	strong	strong
chr5	58239379	58239379	1	-	rs2964197	C	T	SNV	1;11	PKNOX1	ENCODE-motif	PKNOX1_known_ref2	PKNOX1_2	tcttcccccacTcacaactgtca	0.809803	0.890309	14.1603	15.5443	8.48174e-05	7.09295e-06	1	1.38407	0.0794066	strong	strong
chr5	58239379	58239379	1	+	rs2964197	C	T	SNV	-2;6	FOS	ENCODE-motif	AP1_disc5	AP1_disc5	tcccccacTcacaactg	0.818311	0.979805	8.50251	10.1417	0.00114059	1.90735e-05	1	1.63915	0.158424	strong	strong
chr5	58239379	58239379	1	-	rs2964197	C	A	SNV	-7;3	KLF1	HOCOMOCO	KLF1_f1	KLF1_HUMAN	cttcccccacCcacaactgtc	0.961183	0.806077	8.99509	7.59324	3.0756e-05	0.000985146	1	-1.40185	-0.149996	strong	strong
chr5	58239379	58239379	1	-	rs2964197	C	G	SNV	-8;2	EGR1	HOCOMOCO	EGR1_f2	EGR1_HUMAN	cttcccccacGcacaactgtc	0.837288	0.916704	9.54749	10.4411	0.000333309	4.05312e-05	1	0.893562	0.0785322	strong	weak
chr5	58239379	58239379	1	-	rs2964197	C	G	SNV	-7;6	POLR3A	ENCODE-motif	BDP1_disc3	BDP1_disc3	tttcttcccccacCcacaactgtcaca	0.961049	0.819303	6.36403	5.44646	6.82622e-05	0.00849828	1	-0.917562	-0.138685	strong	strong
chr5	58239379	58239379	1	-	rs2964197	C	G	SNV	-7;3	KLF1	HOCOMOCO	KLF1_f1	KLF1_HUMAN	cttcccccacCcacaactgtc	0.961183	0.802592	8.99509	7.56174	3.0756e-05	0.00106239	1	-1.43335	-0.153366	strong	strong
chr5	58239379	58239379	1	-	rs2964197	C	T	SNV	-7;3	KLF1	HOCOMOCO	KLF1_f1	KLF1_HUMAN	cttcccccacCcacaactgtc	0.961183	0.802592	8.99509	7.56174	3.0756e-05	0.00106239	1	-1.43335	-0.153366	strong	strong
chr5	58239379	58239379	1	-	rs2964197	C	T	SNV	-7;2	KLF4	ENCODE-motif	KLF4_known_ref1	KLF4_1	ttcccccacCcacaactgt	0.964538	0.792822	9.04522	7.47733	3.43323e-05	0.00223923	1	-1.56789	-0.167349	strong	strong
chr5	58239379	58239379	1	-	rs2964197	C	T	SNV	-6;1	MAZ	HOMER	Maz(Zf)/HepG2-Maz-ChIP-Seq(GSE31477)/Homer	Maz	cccccacCcacaact	0.97417	0.787923	8.64563	7.03006	4.57764e-05	0.00260925	1	-1.61557	-0.182145	strong	strong
chr5	58239379	58239379	1	-	rs2964197	C	T	SNV	-7;7	SP1	ENCODE-motif	SP1_disc3	SP1_disc3	ctttcttcccccacCcacaactgtcacaa	0.853989	0.764681	8.4404	7.58301	6.76438e-05	0.000848395	1	-0.85739	-0.087114	strong	strong
chr5	58239379	58239379	1	-	rs2964197	C	G	SNV	-7;3	SP1	HOCOMOCO	SP1_f1	SP1_HUMAN	cttcccccacCcacaactgtc	0.906294	0.730796	9.56758	7.75606	4.41074e-05	0.00337744	1	-1.81152	-0.171955	strong	strong
chr5	58239379	58239379	1	+	rs2964197	C	A	SNV	-9;4	FOXO6	ENCODE-motif	FOXO6_known_ref3	FOXO6_3	tttcttcccccacAcacaactgtcaca	0.749428	0.846605	12.1803	13.7024	0.000219598	1.14329e-05	1	1.52217	0.0945143	strong	strong
chr5	58239379	58239379	1	-	rs2964197	C	A	SNV	-7;5	WT1	HOCOMOCO	WT1_f1	WT1_HUMAN	ttcttcccccacCcacaactgtcac	0.914303	0.856488	8.59058	8.06302	4.11868e-05	0.000326157	1	-0.527556	-0.0562873	weak	weak
chr5	58239379	58239379	1	-	rs2964197	C	T	SNV	-10;8	SP1	HOCOMOCO	SP1_f2	SP1_HUMAN	aagtctttcttcccccacCcacaactgtcacaactcc	0.890303	0.718147	10.0261	8.16485	3.23469e-05	0.00317729	1	-1.86123	-0.166003	strong	strong
chr5	58239379	58239379	1	-	rs2964197	C	A	SNV	-5;3	CACBP	ENCODE-motif	CACBP_known_ref1	CACBP_1	tcccccacCcacaactg	0.947374	0.7612	8.47173	6.83258	2.67029e-05	0.00437927	1	-1.63915	-0.183451	strong	strong
chr5	58239379	58239379	1	+	rs2964197	C	A	SNV	-6;3	SP1	ENCODE-motif	SP1_known7	SP1_known7	ttcccccacCcacaactgt	0.937054	0.806729	7.39925	6.39634	2.09808e-05	0.000939369	1	-1.0029	-0.127213	strong	strong
chr5	58239379	58239379	1	+	rs2964197	C	T	SNV	-7;3	SP3	ENCODE-motif	SP1_known9	SP1_known9	cttcccccacCcacaactgtc	0.929631	0.76851	6.82733	5.69398	7.27177e-05	0.00354981	1	-1.13336	-0.154781	strong	strong
chr5	58239379	58239379	1	-	rs2964197	C	T	SNV	-8;4	SP1	ENCODE-motif	SP1_known5	SP1_known5	ttcttcccccacCcacaactgtcac	0.945555	0.755218	7.36519	5.94553	4.63277e-05	0.00554395	1	-1.41966	-0.18268	strong	strong
chr5	58239379	58239379	1	+	rs2964197	C	G	SNV	-7;3	KLF16	ENCODE-motif	KLF16_known_ref1	KLF16_1	cttcccccacCcacaactgtc	0.89971	0.731872	8.74743	7.1603	8.13007e-05	0.0034771	1	-1.58712	-0.163692	strong	strong
chr5	58239379	58239379	1	+	rs2964197	C	G	SNV	-9;4	EGR1	ENCODE-motif	EGR1_known9	EGR1_known9	tttcttcccccacGcacaactgtcaca	0.746547	0.854012	11.6048	13.2372	0.000490248	2.48887e-05	1	1.63235	0.105622	strong	strong
chr5	58239379	58239379	1	+	rs2964197	C	G	SNV	-14;8	EGR1	ENCODE-motif	EGR1_known6	EGR1_known6	cagaaagtctttcttcccccacGcacaactgtcacaactccaccc	0.856538	0.925589	8.15462	8.7716	0.000115074	5.43978e-06	1	0.61698	0.0653825	weak	strong
chr5	58239379	58239379	1	-	rs2964197	C	G	SNV	-7;3	EGR	ENCODE-motif	EGR1_known3	EGR1_known3	cttcccccacCcacaactgtc	0.922267	0.716109	7.45524	5.81609	9.75132e-05	0.0104337	1	-1.63915	-0.203034	strong	strong
chr5	58239379	58239379	1	+	rs2964197	C	G	SNV	-9;4	EGR1	ENCODE-motif	EGR1_known8	EGR1_known8	tttcttcccccacGcacaactgtcaca	0.801879	0.903522	9.80863	11.0152	0.000336081	1.86935e-05	1	1.2066	0.0992228	strong	strong
chr5	58239379	58239379	1	-	rs2964197	C	G	SNV	-8;2	EGR1	ENCODE-motif	EGR1_known5	EGR1_known5	cttcccccacGcacaactgtc	0.839201	0.937571	8.87856	9.90019	0.000306606	1.38283e-05	1	1.02163	0.0968506	strong	strong
chr5	58239379	58239379	1	-	rs2964197	C	G	SNV	-8;3	EGR2	ENCODE-motif	EGR1_known2	EGR1_known2	tcttcccccacGcacaactgtca	0.829685	0.913886	10.8958	11.9777	0.000150144	1.32918e-05	1	1.0819	0.0826873	strong	strong
chr5	58239379	58239379	1	-	rs2964197	C	G	SNV	-8;3	EGR1	ENCODE-motif	EGR1_known1	EGR1_known1	tcttcccccacGcacaactgtca	0.784886	0.903036	10.3301	11.8501	0.000394464	1.26362e-05	1	1.52004	0.116055	strong	strong
chr5	58239379	58239379	1	-	rs2964197	C	T	SNV	-7;5	WT1	HOCOMOCO	WT1_f1	WT1_HUMAN	ttcttcccccacCcacaactgtcac	0.914303	0.858898	8.59058	8.085	4.11868e-05	0.000306264	1	-0.505571	-0.0539416	weak	weak
chr5	58239379	58239379	1	+	rs2964197	C	G	SNV	-6;3	SP1	ENCODE-motif	SP1_known7	SP1_known7	ttcccccacCcacaactgt	0.937054	0.802385	7.39925	6.36291	2.09808e-05	0.00104332	1	-1.03633	-0.131453	strong	strong
chr5	58259860	58259860	1	-	rs7715909	A	T	SNV	-13;4	NA	FactorBook	UA11	UA11	tcctttggaatgtagcaAatttagatgacccaggt	0.755037	0.676822	12.0262	10.8242	7.69636e-05	0.000768781	1	-1.20198	-0.0761195	strong	weak
chr5	58259860	58259860	1	+	rs7715909	A	T	SNV	-9;-1	NA	HOMER	CEBP:AP1(bZIP)/ThioMac-CEBPb-ChIP-Seq(GSE21512)/Homer	CEBP:AP1	aatgtagcaAatttagatg	0.949793	0.788439	9.25194	7.71314	3.52859e-05	0.00185871	1	-1.53881	-0.158138	strong	strong
chr5	58259860	58259860	1	+	rs7715909	A	T	SNV	-9;3	DMRTA1	ENCODE-motif	DMRTA1_known_ref1	DMRTA1_1	tggaatgtagcaAatttagatgacc	0.994088	0.940921	8.66359	8.21308	5.96046e-08	4.84288e-06	1	-0.450512	-0.0517017	weak	strong
chr5	58259860	58259860	1	+	rs7715909	A	C	SNV	-9;3	DMRTA1	ENCODE-motif	DMRTA1_known_ref1	DMRTA1_1	tggaatgtagcaAatttagatgacc	0.994088	0.936831	8.66359	8.17842	5.96046e-08	5.87106e-06	1	-0.485167	-0.0556787	weak	strong
chr5	58259860	58259860	1	-	rs7715909	A	C	SNV	-12;4	TEAD1	ENCODE-motif	TEAD1_known_ref4	TEAD1_4	cctttggaatgtagcaAatttagatgacccagg	0.832049	0.765861	10.4571	9.65041	5.9631e-05	0.000444438	1	-0.806651	-0.0645117	strong	weak
chr5	58259860	58259860	1	-	rs7715909	A	T	SNV	-12;4	TEAD1	ENCODE-motif	TEAD1_known_ref4	TEAD1_4	cctttggaatgtagcaAatttagatgacccagg	0.832049	0.779756	10.4571	9.81975	5.9631e-05	0.0003043	1	-0.637316	-0.0509692	weak	weak
chr5	58259860	58259860	1	-	rs7715909	A	G	SNV	-12;4	TEAD1	ENCODE-motif	TEAD1_known_ref4	TEAD1_4	cctttggaatgtagcaAatttagatgacccagg	0.832049	0.76763	10.4571	9.67197	5.9631e-05	0.000423947	1	-0.785099	-0.0627881	strong	weak
chr5	58259860	58259860	1	-	rs7715909	A	T	SNV	-11;3	DMRT3	ENCODE-motif	DMRT3_known_ref1	DMRT3_1	tttggaatgtagcaAatttagatgaccca	0.955185	0.854144	11.0356	9.89894	1.94088e-06	0.000110143	1	-1.13662	-0.0984966	strong	strong
chr5	58259860	58259860	1	-	rs7715909	A	C	SNV	-11;3	DMRT3	ENCODE-motif	DMRT3_known_ref1	DMRT3_1	tttggaatgtagcaAatttagatgaccca	0.955185	0.84837	11.0356	9.83399	1.94088e-06	0.000128077	1	-1.20157	-0.104125	strong	strong
chr5	58259860	58259860	1	-	rs7715909	A	G	SNV	-11;3	DMRT3	ENCODE-motif	DMRT3_known_ref1	DMRT3_1	tttggaatgtagcaAatttagatgaccca	0.955185	0.851257	11.0356	9.86647	1.94088e-06	0.000118794	1	-1.16909	-0.101311	strong	strong
chr5	58259860	58259860	1	-	rs7715909	A	C	SNV	-13;4	NA	FactorBook	UA11	UA11	tcctttggaatgtagcaAatttagatgacccaggt	0.755037	0.67654	12.0262	10.8199	7.69636e-05	0.000774672	1	-1.20632	-0.0763943	strong	strong
chr5	58259860	58259860	1	-	rs7715909	A	G	SNV	-13;4	NA	FactorBook	UA11	UA11	tcctttggaatgtagcaAatttagatgacccaggt	0.755037	0.681905	12.0262	10.9023	7.69636e-05	0.000670972	1	-1.12388	-0.0711731	strong	weak
chr5	58259860	58259860	1	+	rs7715909	A	C	SNV	-9;-1	NA	HOMER	CEBP:AP1(bZIP)/ThioMac-CEBPb-ChIP-Seq(GSE21512)/Homer	CEBP:AP1	aatgtagcaAatttagatg	0.949793	0.789424	9.25194	7.72253	3.52859e-05	0.00181961	1	-1.52941	-0.157173	strong	strong
chr5	58259860	58259860	1	+	rs7715909	A	G	SNV	-9;-1	NA	HOMER	CEBP:AP1(bZIP)/ThioMac-CEBPb-ChIP-Seq(GSE21512)/Homer	CEBP:AP1	aatgtagcaAatttagatg	0.949793	0.788111	9.25194	7.71001	3.52859e-05	0.00186729	1	-1.54194	-0.15846	strong	strong
chr5	58259860	58259860	1	-	rs7715909	A	G	SNV	-11;4	DMRT2	ENCODE-motif	DMRT2_known_ref1	DMRT2_1	ctttggaatgtagcaAatttagatgacccag	0.89421	0.862025	12.0398	11.6139	3.49991e-06	1.37903e-05	1	-0.425916	-0.0316908	weak	weak
chr5	58294644	58294644	1	-	rs37491	T	A	SNV	-5;11	HDX	ENCODE-motif	HDX_known_ref1	HDX_1	ttccatcatggtttagTgatttccaagttgcaa	0.981311	0.849593	6.57274	5.73362	1.74561e-05	0.000677533	1	-0.839114	-0.125394	strong	strong
chr5	58294644	58294644	1	-	rs37491	T	C	SNV	-5;11	HDX	ENCODE-motif	HDX_known_ref1	HDX_1	ttccatcatggtttagTgatttccaagttgcaa	0.981311	0.839056	6.57274	5.66649	1.74561e-05	0.000846381	1	-0.906243	-0.135426	strong	strong
chr5	58294644	58294644	1	+	rs37491	T	A	SNV	-8;1	HOXD10	HOCOMOCO	HXD10_f1	HXD10_HUMAN	atggtttagTgatttccaa	0.924889	0.700171	5.34722	4.11999	7.9155e-05	0.0147524	1	-1.22723	-0.213156	strong	strong
chr5	58294644	58294644	1	+	rs37491	T	C	SNV	-12;3	SOX9	ENCODE-motif	SOX9_known_ref5	SOX9_5	tccatcatggtttagTgatttccaagttgca	0.789401	0.718623	18.5941	16.9549	6.88061e-06	8.10141e-05	1	-1.63915	-0.0698363	strong	strong
chr5	58294644	58294644	1	+	rs37491	T	A	SNV	-6;6	FOXM1	HOCOMOCO	FOXM1_f1	FOXM1_HUMAN	atcatggtttagTgatttccaagtt	0.917221	0.718372	5.29612	4.20388	4.32581e-05	0.00997092	1	-1.09224	-0.189928	strong	strong
chr5	58294644	58294644	1	-	rs37491	T	A	SNV	-5;6	GFI1B	ENCODE-motif	GFI1B_known_ref1	GFI1B_1	tcatggtttagTgatttccaagt	0.876913	0.761199	10.1322	8.83118	9.57847e-05	0.00142545	1	-1.30101	-0.112973	strong	strong
chr5	58294644	58294644	1	+	rs37491	T	C	SNV	-8;1	HOXD10	HOCOMOCO	HXD10_f1	HXD10_HUMAN	atggtttagTgatttccaa	0.924889	0.700171	5.34722	4.11999	7.9155e-05	0.0147524	1	-1.22723	-0.213156	strong	strong
chr5	58294644	58294644	1	+	rs37491	T	C	SNV	-9;5	HOXC6	HOCOMOCO	HXC6_f1	HXC6_HUMAN	ccatcatggtttagTgatttccaagttgc	0.758939	0.705628	10.9061	10.1798	9.16701e-05	0.000426196	1	-0.726284	-0.051182	strong	weak
chr5	58294644	58294644	1	+	rs37491	T	A	SNV	-9;5	HOXC6	HOCOMOCO	HXC6_f1	HXC6_HUMAN	ccatcatggtttagTgatttccaagttgc	0.758939	0.705628	10.9061	10.1798	9.16701e-05	0.000426196	1	-0.726284	-0.051182	strong	weak
chr5	58294644	58294644	1	+	rs37491	T	C	SNV	-6;6	FOXM1	HOCOMOCO	FOXM1_f1	FOXM1_HUMAN	atcatggtttagTgatttccaagtt	0.917221	0.737014	5.29612	4.30628	4.32581e-05	0.0071573	1	-0.98984	-0.172122	strong	strong
chr5	58294644	58294644	1	+	rs37491	T	A	SNV	-12;3	SOX9	ENCODE-motif	SOX9_known_ref5	SOX9_5	tccatcatggtttagTgatttccaagttgca	0.789401	0.718623	18.5941	16.9549	6.88061e-06	8.10141e-05	1	-1.63915	-0.0698363	strong	strong
chr5	58294644	58294644	1	-	rs37491	T	C	SNV	-5;6	GFI1B	ENCODE-motif	GFI1B_known_ref1	GFI1B_1	tcatggtttagTgatttccaagt	0.876913	0.757277	10.1322	8.78708	9.57847e-05	0.00154573	1	-1.34512	-0.116803	strong	strong
chr5	58294644	58294644	1	-	rs37491	T	C	SNV	-12;8	VENTX	ENCODE-motif	VENTX_known_ref2	VENTX_2	cagtttccatcatggtttagCgatttccaagttgcaaaaaa	0.669246	0.718753	14.4851	15.5245	0.00041604	8.88922e-05	1	1.0394	0.0485036	strong	weak
chr5	60797560	60797560	1	-	rs4235481	C	A	SNV	-17;6	STAT5A	ENCODE-motif	STAT_known6	STAT_known6	tcaggcttgagggaaggagagtcCgaggaaaggagttagtacagatc	0.876377	0.753899	9.49381	8.22698	2.32364e-05	0.000825299	1	-1.26682	-0.117598	strong	strong
chr5	60797560	60797560	1	-	rs4235481	C	T	SNV	-17;6	STAT5A	ENCODE-motif	STAT_known6	STAT_known6	tcaggcttgagggaaggagagtcCgaggaaaggagttagtacagatc	0.876377	0.753899	9.49381	8.22698	2.32364e-05	0.000825299	1	-1.26682	-0.117598	strong	strong
chr5	60797560	60797560	1	+	rs4235481	C	G	SNV	-12;5	EWSR1::FLI1	ENCODE-motif	EWSR1::FLI1_known_ref1	EWSR1::FLI1_1	ttgagggaaggagagtcGgaggaaaggagttagta	0.619616	0.681242	16.846	18.4851	0.000553301	6.42974e-05	1	1.63915	0.0607913	strong	weak
chr5	60797560	60797560	1	+	rs4235481	C	T	SNV	-5;14	TBX1	ENCODE-motif	TBX1_known_ref1	TBX1_1	gcttgagggaaggagagtcTgaggaaaggagttagtaca	0.685573	0.745596	14.0827	15.2741	0.000258781	3.60782e-05	1	1.19145	0.0586226	strong	weak
chr5	60797560	60797560	1	-	rs4235481	C	G	SNV	-17;6	STAT5A	ENCODE-motif	STAT_known6	STAT_known6	tcaggcttgagggaaggagagtcCgaggaaaggagttagtacagatc	0.876377	0.750297	9.49381	8.18972	2.32364e-05	0.000898801	1	-1.30408	-0.121057	strong	strong
chr5	60797785	60797785	1	+	rs4235482	A	C	SNV	-7;1	POU5F1B	ENCODE-motif	POU5F1_known4	POU5F1_known4	gcatggaaAtgggaaag	0.914124	0.727917	7.05693	5.6711	8.39233e-05	0.00576019	1	-1.38583	-0.18007	strong	strong
chr5	60797785	60797785	1	+	rs4235482	A	G	SNV	-7;4	NA	HOMER	ETS:RUNX(ETS,Runt)/Jurkat-RUNX1-ChIP-Seq(GSE17954)/Homer	ETS:RUNX	taggcatggaaGtgggaaaggaa	0.762001	0.882632	10.4243	12.0399	0.000783741	3.40939e-05	1	1.61557	0.118689	strong	strong
chr5	60797785	60797785	1	+	rs4235482	A	T	SNV	-5;15	IRF3	ENCODE-motif	IRF_known14	IRF_known14	cacccccaataggcatggaaAtgggaaaggaaaatatcttg	0.78864	0.712486	14.4548	13.1025	2.71463e-05	0.000293973	1	-1.35236	-0.0742723	strong	strong
chr5	60797785	60797785	1	+	rs4235482	A	C	SNV	-14;8	POU2F1	ENCODE-motif	POU2F2_known4	POU2F2_known4	agcacccccaataggcatggaaAtgggaaaggaaaatatcttggg	0.901783	0.789022	5.69199	5.03041	4.89287e-05	0.00161439	1	-0.661586	-0.105546	weak	strong
chr5	60797785	60797785	1	-	rs4235482	A	G	SNV	-9;4	POU2F1	ENCODE-motif	POU2F2_known5	POU2F2_known5	aataggcatggaaAtgggaaaggaaaa	0.868554	0.734532	10.8015	9.16232	8.84756e-05	0.00219225	1	-1.63915	-0.132093	strong	strong
chr5	60797785	60797785	1	+	rs4235482	A	T	SNV	-3;10	CEBPB	ENCODE-motif	CEBPB_known1	CEBPB_known1	aataggcatggaaTtgggaaaggaaaa	0.795233	0.974765	5.92441	7.21647	0.0041041	6.53714e-05	1	1.29205	0.174647	strong	strong
chr5	60797785	60797785	1	+	rs4235482	A	G	SNV	-7;1	POU2F3	ENCODE-motif	POU2F3_known_ref2	POU2F3_2	gcatggaaAtgggaaag	0.897725	0.716452	7.01446	5.64999	9.91821e-05	0.0057869	1	-1.36447	-0.175285	strong	strong
chr5	60797785	60797785	1	+	rs4235482	A	G	SNV	-3;9	IRF2	ENCODE-motif	IRF_known2	IRF_known2	ataggcatggaaAtgggaaaggaaa	0.858559	0.758359	14.2652	12.6261	2.02358e-05	0.000329733	1	-1.63915	-0.0988691	strong	strong
chr5	60797785	60797785	1	+	rs4235482	A	C	SNV	-7;1	POU2F3	ENCODE-motif	POU2F3_known_ref2	POU2F3_2	gcatggaaAtgggaaag	0.897725	0.715097	7.01446	5.63979	9.91821e-05	0.0059166	1	-1.37467	-0.176596	strong	strong
chr5	60797785	60797785	1	-	rs4235482	A	G	SNV	-7;3	POU	ENCODE-motif	POU2F2_known11	POU2F2_known11	aggcatggaaAtgggaaagga	0.942357	0.812555	6.65269	5.7724	7.05719e-05	0.0016737	1	-0.880282	-0.124976	strong	strong
chr5	60797785	60797785	1	+	rs4235482	A	C	SNV	-12;2	NA	HOMER	OCT4-SOX2-TCF-NANOG(POU,Homeobox,HMG)/mES-Oct4-ChIP-Seq(GSE11431)/Homer	OCT4-SOX2-TCF-NANOG	caataggcatggaaAtgggaaaggaaaat	0.80067	0.699137	9.55371	8.39174	0.000102758	0.00148342	1	-1.16197	-0.0981816	strong	strong
chr5	60797785	60797785	1	+	rs4235482	A	C	SNV	-3;9	IRF2	ENCODE-motif	IRF_known2	IRF_known2	ataggcatggaaAtgggaaaggaaa	0.858559	0.758359	14.2652	12.6261	2.02358e-05	0.000329733	1	-1.63915	-0.0988691	strong	strong
chr5	60797785	60797785	1	-	rs4235482	A	T	SNV	-12;2	POU5F1	ENCODE-motif	POU5F1_known3	POU5F1_known3	caataggcatggaaAtgggaaaggaaaat	0.818941	0.698807	8.57126	7.37361	9.71165e-05	0.0021566	1	-1.19765	-0.115422	strong	strong
chr5	60797785	60797785	1	+	rs4235482	A	G	SNV	-7;1	POU5F1B	ENCODE-motif	POU5F1_known4	POU5F1_known4	gcatggaaAtgggaaag	0.914124	0.728547	7.05693	5.6758	8.39233e-05	0.00571442	1	-1.38114	-0.17946	strong	strong
chr5	60797785	60797785	1	-	rs4235482	A	G	SNV	-7;3	POU2F1	ENCODE-motif	POU2F2_known12	POU2F2_known12	aggcatggaaAtgggaaagga	0.954872	0.80108	6.67395	5.63578	5.81741e-05	0.00169468	1	-1.03817	-0.148765	strong	strong
chr5	60797785	60797785	1	-	rs4235482	A	C	SNV	-7;3	POU	ENCODE-motif	POU2F2_known11	POU2F2_known11	aggcatggaaAtgggaaagga	0.942357	0.806786	6.65269	5.73328	7.05719e-05	0.00185204	1	-0.919406	-0.13053	strong	strong
chr5	60797785	60797785	1	-	rs4235482	A	G	SNV	-1;10	ZNF75A	ENCODE-motif	ZNF75A_known_ref1	ZNF75A_1	taggcatggaaGtgggaaaggaa	0.757217	0.868341	10.4006	11.8832	0.000412226	1.84774e-05	1	1.48255	0.108693	strong	strong
chr5	60797785	60797785	1	+	rs4235482	A	T	SNV	-7;1	POU2F1	HOCOMOCO	PO2F1_f1	PO2F1_HUMAN	gcatggaaAtgggaaag	0.947025	0.791361	6.69295	5.62719	8.39233e-05	0.00193787	1	-1.06576	-0.151051	strong	strong
chr5	60797785	60797785	1	-	rs4235482	A	G	SNV	-4;5	NKX2-5	ENCODE-motif	NKX2-5_known_ref3	NKX2-5_3	ggcatggaaGtgggaaagg	0.810265	0.981549	7.90416	9.54331	0.00120544	1.52588e-05	1	1.63915	0.168639	strong	strong
chr5	60797785	60797785	1	-	rs4235482	A	G	SNV	-4;5	SPI1	ENCODE-motif	SPI1_disc2	SPI1_disc2	ggcatggaaGtgggaaagg	0.825655	0.863567	11.8867	12.4241	0.000244141	6.10352e-05	1	0.537347	0.0374254	weak	weak
chr5	60797785	60797785	1	-	rs4235482	A	T	SNV	-7;3	POU2F1	ENCODE-motif	POU2F2_known12	POU2F2_known12	aggcatggaaAtgggaaagga	0.954872	0.814169	6.67395	5.72414	5.81741e-05	0.00128365	1	-0.949816	-0.136104	strong	strong
chr5	60797785	60797785	1	+	rs4235482	A	C	SNV	-7;1	POU2F1	HOCOMOCO	PO2F1_f1	PO2F1_HUMAN	gcatggaaAtgggaaag	0.947025	0.785027	6.69295	5.58382	8.39233e-05	0.0022049	1	-1.10913	-0.157198	strong	strong
chr5	60797785	60797785	1	+	rs4235482	A	G	SNV	-12;3	POU5F1	HOCOMOCO	PO5F1_do	PO5F1_HUMAN	ccaataggcatggaaAtgggaaaggaaaata	0.828779	0.718646	9.14846	7.98094	8.0971e-05	0.0015465	1	-1.16752	-0.106491	strong	strong
chr5	60797785	60797785	1	+	rs4235482	A	G	SNV	-12;2	NA	HOMER	OCT4-SOX2-TCF-NANOG(POU,Homeobox,HMG)/mES-Oct4-ChIP-Seq(GSE11431)/Homer	OCT4-SOX2-TCF-NANOG	caataggcatggaaAtgggaaaggaaaat	0.80067	0.700922	9.55371	8.41218	0.000102758	0.00142405	1	-1.14154	-0.0964553	strong	strong
chr5	60797785	60797785	1	+	rs4235482	A	C	SNV	-5;15	IRF3	ENCODE-motif	IRF_known14	IRF_known14	cacccccaataggcatggaaAtgggaaaggaaaatatcttg	0.78864	0.711825	14.4548	13.0907	2.71463e-05	0.000299473	1	-1.3641	-0.0749169	strong	strong
chr5	60797785	60797785	1	-	rs4235482	A	T	SNV	-9;4	POU2F1	ENCODE-motif	POU2F2_known5	POU2F2_known5	aataggcatggaaAtgggaaaggaaaa	0.868554	0.734532	10.8015	9.16232	8.84756e-05	0.00219225	1	-1.63915	-0.132093	strong	strong
chr5	60797785	60797785	1	+	rs4235482	A	C	SNV	-2;12	EP300	ENCODE-motif	EP300_disc5	EP300_disc5	caataggcatggaaAtgggaaaggaaaat	0.882459	0.82527	8.06957	7.57016	7.37607e-06	7.11512e-05	1	-0.499418	-0.0549052	weak	weak
chr5	60797785	60797785	1	-	rs4235482	A	T	SNV	-7;3	POU	ENCODE-motif	POU2F2_known11	POU2F2_known11	aggcatggaaAtgggaaagga	0.942357	0.824093	6.65269	5.85065	7.05719e-05	0.00132728	1	-0.802034	-0.113867	strong	strong
chr5	60797785	60797785	1	+	rs4235482	A	T	SNV	-8;2	POU2F2	ENCODE-motif	POU2F2_known_ref2	POU2F2_2	aggcatggaaAtgggaaagga	0.903444	0.72532	6.88654	5.58438	9.27448e-05	0.00551438	1	-1.30216	-0.171509	strong	strong
chr5	60797785	60797785	1	+	rs4235482	A	T	SNV	-4;7	SPIB	HOCOMOCO	SPIB_f1	SPIB_HUMAN	taggcatggaaAtgggaaaggaa	0.931525	0.889564	10.5564	10.0867	6.1214e-05	0.000173211	1	-0.469692	-0.0414816	weak	weak
chr5	60797785	60797785	1	+	rs4235482	A	G	SNV	-4;7	SPIB	HOCOMOCO	SPIB_f1	SPIB_HUMAN	taggcatggaaAtgggaaaggaa	0.931525	0.862574	10.5564	9.78462	6.1214e-05	0.000343382	1	-0.771811	-0.0681637	strong	weak
chr5	60797785	60797785	1	+	rs4235482	A	C	SNV	-4;7	SPIB	HOCOMOCO	SPIB_f1	SPIB_HUMAN	taggcatggaaAtgggaaaggaa	0.931525	0.862574	10.5564	9.78462	6.1214e-05	0.000343382	1	-0.771811	-0.0681637	strong	weak
chr5	60797785	60797785	1	-	rs4235482	A	T	SNV	-1;7	CEBPA	ENCODE-motif	CEBPA_known_ref2	CEBPA_2	gcatggaaTtgggaaag	0.70329	0.977967	4.38946	6.02861	0.0283699	7.24792e-05	1	1.63915	0.266092	strong	strong
chr5	60797785	60797785	1	+	rs4235482	A	G	SNV	-3;13	IRF3	HOCOMOCO	IRF3_f1	IRF3_HUMAN	cccaataggcatggaaAtgggaaaggaaaatat	0.85576	0.722965	10.2068	8.66925	0.000101524	0.00238916	1	-1.5376	-0.129461	strong	strong
chr5	60797785	60797785	1	+	rs4235482	A	C	SNV	-3;13	IRF3	HOCOMOCO	IRF3_f1	IRF3_HUMAN	cccaataggcatggaaAtgggaaaggaaaatat	0.85576	0.718113	10.2068	8.61307	0.000101524	0.00264752	1	-1.59377	-0.13419	strong	strong
chr5	60797785	60797785	1	+	rs4235482	A	T	SNV	-14;8	POU2F1	ENCODE-motif	POU2F2_known4	POU2F2_known4	agcacccccaataggcatggaaAtgggaaaggaaaatatcttggg	0.901783	0.789022	5.69199	5.03041	4.89287e-05	0.00161439	1	-0.661586	-0.105546	weak	strong
chr5	60797785	60797785	1	+	rs4235482	A	G	SNV	-4;13	EWSR1::FLI1	ENCODE-motif	EWSR1::FLI1_known_ref1	EWSR1::FLI1_1	ccccaataggcatggaaGtgggaaaggaaaatatc	0.63612	0.694697	17.285	18.843	0.000266195	3.72907e-05	1	1.55805	0.0577834	strong	weak
chr5	60797785	60797785	1	+	rs4235482	A	T	SNV	-3;13	IRF3	HOCOMOCO	IRF3_f1	IRF3_HUMAN	cccaataggcatggaaAtgggaaaggaaaatat	0.85576	0.723571	10.2068	8.67627	0.000101524	0.00235999	1	-1.53058	-0.128869	strong	strong
chr5	60797785	60797785	1	+	rs4235482	A	T	SNV	-7;1	POU2F3	ENCODE-motif	POU2F3_known_ref2	POU2F3_2	gcatggaaAtgggaaag	0.897725	0.719128	7.01446	5.67013	9.91821e-05	0.0055275	1	-1.34433	-0.172697	strong	strong
chr5	60797785	60797785	1	+	rs4235482	A	G	SNV	-3;7	RBPJ	ENCODE-motif	RBPJ_known_ref2	RBPJ_2	aggcatggaaGtgggaaagga	0.817943	0.925657	8.08934	9.12783	0.000645399	6.03199e-05	1	1.03849	0.105488	strong	strong
chr5	60797785	60797785	1	-	rs4235482	A	C	SNV	-7;3	POU2F1	ENCODE-motif	POU2F2_known12	POU2F2_known12	aggcatggaaAtgggaaagga	0.954872	0.797808	6.67395	5.61369	5.81741e-05	0.00179505	1	-1.06026	-0.15193	strong	strong
chr5	60797785	60797785	1	+	rs4235482	A	T	SNV	-2;12	EP300	ENCODE-motif	EP300_disc5	EP300_disc5	caataggcatggaaAtgggaaaggaaaat	0.882459	0.829755	8.06957	7.60933	7.37607e-06	6.06775e-05	1	-0.460249	-0.0505989	weak	weak
chr5	60797785	60797785	1	+	rs4235482	A	G	SNV	-5;15	IRF3	ENCODE-motif	IRF_known14	IRF_known14	cacccccaataggcatggaaAtgggaaaggaaaatatcttg	0.78864	0.711739	14.4548	13.0892	2.71463e-05	0.000300185	1	-1.36561	-0.0749999	strong	strong
chr5	60797785	60797785	1	+	rs4235482	A	C	SNV	-8;2	POU2F2	ENCODE-motif	POU2F2_known_ref2	POU2F2_2	aggcatggaaAtgggaaagga	0.903444	0.721726	6.88654	5.55811	9.27448e-05	0.0058682	1	-1.32843	-0.174969	strong	strong
chr5	60797785	60797785	1	+	rs4235482	A	T	SNV	-12;3	POU5F1	HOCOMOCO	PO5F1_do	PO5F1_HUMAN	ccaataggcatggaaAtgggaaaggaaaata	0.828779	0.710684	9.14846	7.89654	8.0971e-05	0.00184679	1	-1.25192	-0.114189	strong	strong
chr5	60797785	60797785	1	+	rs4235482	A	G	SNV	-8;2	POU2F2	ENCODE-motif	POU2F2_known_ref2	POU2F2_2	aggcatggaaAtgggaaagga	0.903444	0.722983	6.88654	5.5673	9.27448e-05	0.00574136	1	-1.31925	-0.173759	strong	strong
chr5	60797785	60797785	1	-	rs4235482	A	T	SNV	-2;5	AP3	ENCODE-motif	AP3_known_ref1	AP3_1	catggaaTtgggaaa	0.684564	0.969836	4.02532	5.66447	0.0496521	4.57764e-05	1	1.63915	0.280783	strong	strong
chr5	60797785	60797785	1	+	rs4235482	A	T	SNV	-7;1	POU5F1B	ENCODE-motif	POU5F1_known4	POU5F1_known4	gcatggaaAtgggaaag	0.914124	0.730635	7.05693	5.69133	8.39233e-05	0.00551987	1	-1.3656	-0.177441	strong	strong
chr5	60797785	60797785	1	+	rs4235482	A	C	SNV	-12;3	POU5F1	HOCOMOCO	PO5F1_do	PO5F1_HUMAN	ccaataggcatggaaAtgggaaaggaaaata	0.828779	0.713817	9.14846	7.92975	8.0971e-05	0.00172389	1	-1.21872	-0.111161	strong	strong
chr5	60797785	60797785	1	+	rs4235482	A	G	SNV	-2;12	EP300	ENCODE-motif	EP300_disc5	EP300_disc5	caataggcatggaaAtgggaaaggaaaat	0.882459	0.830877	8.06957	7.61912	7.37607e-06	5.83539e-05	1	-0.450456	-0.0495223	weak	weak
chr5	60797785	60797785	1	-	rs4235482	A	G	SNV	-12;2	POU5F1	ENCODE-motif	POU5F1_known3	POU5F1_known3	caataggcatggaaAtgggaaaggaaaat	0.818941	0.702528	8.57126	7.41071	9.71165e-05	0.00198695	1	-1.16055	-0.111847	strong	strong
chr5	60797785	60797785	1	+	rs4235482	A	T	SNV	-3;9	IRF2	ENCODE-motif	IRF_known2	IRF_known2	ataggcatggaaAtgggaaaggaaa	0.858559	0.758359	14.2652	12.6261	2.02358e-05	0.000329733	1	-1.63915	-0.0988691	strong	strong
chr5	60797785	60797785	1	+	rs4235482	A	T	SNV	-12;2	NA	HOMER	OCT4-SOX2-TCF-NANOG(POU,Homeobox,HMG)/mES-Oct4-ChIP-Seq(GSE11431)/Homer	OCT4-SOX2-TCF-NANOG	caataggcatggaaAtgggaaaggaaaat	0.80067	0.70081	9.55371	8.4109	0.000102758	0.00142778	1	-1.14281	-0.0965632	strong	strong
chr5	60797785	60797785	1	-	rs4235482	A	C	SNV	-12;2	POU5F1	ENCODE-motif	POU5F1_known3	POU5F1_known3	caataggcatggaaAtgggaaaggaaaat	0.818941	0.701192	8.57126	7.39739	9.71165e-05	0.00204694	1	-1.17387	-0.11313	strong	strong
chr5	60797785	60797785	1	-	rs4235482	A	C	SNV	-9;4	POU2F1	ENCODE-motif	POU2F2_known5	POU2F2_known5	aataggcatggaaAtgggaaaggaaaa	0.868554	0.734532	10.8015	9.16232	8.84756e-05	0.00219225	1	-1.63915	-0.132093	strong	strong
chr5	60797785	60797785	1	+	rs4235482	A	G	SNV	-7;1	POU2F1	HOCOMOCO	PO2F1_f1	PO2F1_HUMAN	gcatggaaAtgggaaag	0.947025	0.79583	6.69295	5.65778	8.39233e-05	0.00178528	1	-1.03517	-0.146715	strong	strong
chr5	60797785	60797785	1	+	rs4235482	A	G	SNV	-14;8	POU2F1	ENCODE-motif	POU2F2_known4	POU2F2_known4	agcacccccaataggcatggaaAtgggaaaggaaaatatcttggg	0.901783	0.789022	5.69199	5.03041	4.89287e-05	0.00161439	1	-0.661586	-0.105546	weak	strong
chr5	60821375	60821375	1	-	rs4700394	A	T	SNV	-6;2	TFEB	HOCOMOCO	TFEB_f1	TFEB_HUMAN	cccacgtgActctctag	0.997902	0.861874	14.4464	12.4827	3.8147e-06	0.000175476	1	-1.96371	-0.135646	strong	strong
chr5	60821375	60821375	1	+	rs4700394	A	T	SNV	-9;3	PTEN	ENCODE-motif	PTEN_known_ref1	PTEN_1	caaccccacgtgActctctagcttc	0.946234	0.860841	9.4028	8.56846	2.45571e-05	0.00050807	1	-0.834341	-0.0840381	strong	strong
chr5	60821375	60821375	1	-	rs4700394	A	T	SNV	-7;2	USF1	HOCOMOCO	USF1_f1	USF1_HUMAN	ccccacgtgActctctagc	0.988605	0.911447	13.0226	12.0129	3.8147e-06	5.34058e-05	1	-1.00976	-0.0766614	strong	strong
chr5	60821375	60821375	1	-	rs4700394	A	T	SNV	-8;12	ATF3	ENCODE-motif	ATF3_disc2	ATF3_disc2	aatgatctcaaccccacgtgActctctagcttcatctcttg	0.868499	0.76439	8.69456	7.70991	2.59218e-05	0.000835628	1	-0.98465	-0.0990765	strong	strong
chr5	60821375	60821375	1	+	rs4700394	A	T	SNV	-10;3	ARNTL	HOCOMOCO	BMAL1_f1	BMAL1_HUMAN	tcaaccccacgtgActctctagcttca	0.881334	0.826146	11.1034	10.4286	3.55095e-05	0.000156626	1	-0.674768	-0.053748	weak	weak
chr5	60821375	60821375	1	+	rs4700394	A	T	SNV	-8;1	BHLHE41	ENCODE-motif	BHLHE41_known_ref2	BHLHE41_2	ccccacgtgActctctagc	0.923314	0.851152	11.1577	10.2995	3.43323e-05	0.000189781	1	-0.858181	-0.0711024	strong	weak
chr5	60821375	60821375	1	+	rs4700394	A	T	SNV	-8;1	SREBF1	ENCODE-motif	SREBP_known6	SREBP_known6	ccccacgtgActctctagc	0.887971	0.781247	10.2533	9.04324	5.72205e-05	0.0007267	1	-1.21008	-0.10501	strong	strong
chr5	60821375	60821375	1	-	rs4700394	A	T	SNV	-8;1	CLOCK	ENCODE-motif	CLOCK_known_ref1	CLOCK_1	ccccacgtgTctctctagc	0.910995	0.957831	8.28177	8.69783	0.000213623	4.86374e-05	1	0.416058	0.0458596	weak	weak
chr5	60821375	60821375	1	+	rs4700394	A	T	SNV	-10;3	BHLHE40	ENCODE-motif	BHLHE40_known1	BHLHE40_known1	tcaaccccacgtgActctctagcttca	0.943511	0.874627	10.9194	10.1384	2.9467e-05	0.000165332	1	-0.780922	-0.0675552	strong	weak
chr5	60821375	60821375	1	+	rs4700394	A	T	SNV	-8;1	SREBF2	ENCODE-motif	SREBP_known5	SREBP_known5	ccccacgtgActctctagc	0.880661	0.767575	10.5767	9.24122	5.14984e-05	0.000851631	1	-1.33549	-0.11142	strong	strong
chr5	60821375	60821375	1	+	rs4700394	A	T	SNV	-8;1	MLX	ENCODE-motif	MLX_known_ref2	MLX_2	ccccacgtgActctctagc	0.936418	0.894177	10.7103	10.2386	5.91278e-05	0.000196457	1	-0.471706	-0.041304	weak	weak
chr5	60821375	60821375	1	-	rs4700394	A	T	SNV	-8;1	MLX	ENCODE-motif	MLX_known_ref1	MLX_1	ccccacgtgActctctagc	0.902093	0.834147	10.3994	9.63249	6.00815e-05	0.0002985	1	-0.766928	-0.0666632	strong	weak
chr5	60821375	60821375	1	-	rs4700394	A	T	SNV	-7;4	NA	HOMER	E-box(bHLH)/Promoter/Homer	E-box	aaccccacgtgActctctagctt	0.927379	0.852467	10.6508	9.81163	1.29938e-05	0.00014174	1	-0.839192	-0.0732001	strong	strong
chr5	60821375	60821375	1	-	rs4700394	A	T	SNV	-8;1	ARNTL	ENCODE-motif	ARNTL_known_ref1	ARNTL_1	ccccacgtgActctctagc	0.837726	0.756709	12.1211	10.9705	5.34058e-05	0.000461578	1	-1.15056	-0.0797583	strong	weak
chr5	60821375	60821375	1	+	rs4700394	A	T	SNV	-14;7	BHLHE40	ENCODE-motif	BHLHE40_known2	BHLHE40_known2	gaatgatctcaaccccacgtgActctctagcttcatctcttgc	0.924706	0.868949	9.40942	8.86095	6.4778e-05	0.000196924	1	-0.548462	-0.0540355	weak	weak
chr5	60821375	60821375	1	-	rs4700394	A	T	SNV	-8;1	NFE2	ENCODE-motif	NFE2_disc2	NFE2_disc2	ccccacgtgActctctagc	0.893012	0.81311	10.9887	10.0201	3.33786e-05	0.000273705	1	-0.96862	-0.078841	strong	weak
chr5	60821375	60821375	1	+	rs4700394	A	T	SNV	-9;1	NA	FactorBook	USF	USF	accccacgtgActctctagct	0.989955	0.898857	11.4275	10.3954	2.86102e-06	8.53539e-05	1	-1.03207	-0.0894237	strong	strong
chr5	60821375	60821375	1	-	rs4700394	A	T	SNV	-8;1	SIRT6	ENCODE-motif	SIRT6_disc1	SIRT6_disc1	ccccacgtgActctctagc	0.904691	0.832913	7.79022	7.18953	4.1008e-05	0.000394821	1	-0.600692	-0.0699469	weak	weak
chr5	60821375	60821375	1	+	rs4700394	A	T	SNV	-7;2	BHLHE40	ENCODE-motif	BHLHE40_disc1	BHLHE40_disc1	ccccacgtgActctctagc	0.949399	0.890185	9.14816	8.58843	1.90735e-05	0.000103951	1	-0.559729	-0.0581447	weak	weak
chr5	60821896	60821896	1	-	rs6893642	T	A	SNV	-3;5	SOX17	ENCODE-motif	SOX17_known_ref2	SOX17_2	atattcacAatgtgcaa	0.779647	0.98502	6.35813	7.99728	0.0072937	7.62939e-05	1	1.63915	0.201944	strong	strong
chr5	60843721	60843721	1	-	rs34741733	C	T	SNV	-5;2	MAZ	ENCODE-motif	MAZ_known_ref1	MAZ_1	ctccctcCcagtccc	0.957999	0.828601	9.02331	7.8216	3.05176e-05	0.000869751	1	-1.20171	-0.12766	strong	strong
chr5	60843721	60843721	1	-	rs34741733	C	T	SNV	-12;9	ZBTB7B	HOCOMOCO	ZBT7B_si	ZBT7B_HUMAN	tcgagcaggtccttctccctcCcagtcccgccggcgagcacct	0.799809	0.720749	9.37674	8.48743	7.93447e-05	0.00102255	1	-0.889308	-0.0764761	strong	strong
chr5	60843721	60843721	1	-	rs34741733	C	T	SNV	-5;7	STAT3	ENCODE-motif	STAT_disc7	STAT_disc7	tccttctccctcCcagtcccgccgg	0.982634	0.898434	8.20437	7.51494	2.57045e-05	0.000441641	1	-0.68943	-0.0826005	weak	strong
chr5	60843721	60843721	1	-	rs34741733	C	T	SNV	-4;3	IKZF1	HOCOMOCO	IKZF1_f1	IKZF1_HUMAN	ctccctcCcagtccc	0.992738	0.79106	7.26768	5.80563	6.10352e-05	0.00723267	1	-1.46205	-0.199725	strong	strong
chr5	60844054	60844054	1	-	rs62372102	A	T	SNV	-5;6	NFKB	ENCODE-motif	NFKB_known5	NFKB_known5	tccatccggccActcccgacgcc	0.854736	0.757759	10.826	9.62274	0.000102699	0.00110835	1	-1.20324	-0.095281	strong	strong
chr5	60844054	60844054	1	+	rs62372102	A	G	SNV	-3;7	SP3	ENCODE-motif	SP1_known9	SP1_known9	ccatccggccActcccgacgc	0.932457	0.856254	6.84721	6.31119	6.53267e-05	0.000623465	1	-0.536023	-0.0732039	weak	weak
chr5	60844054	60844054	1	-	rs62372102	A	C	SNV	-3;7	SP1	HOCOMOCO	SP1_f1	SP1_HUMAN	ccatccggccCctcccgacgc	0.743693	0.894355	7.88919	9.44434	0.00264001	7.20024e-05	1	1.55515	0.14762	strong	strong
chr5	60844054	60844054	1	+	rs62372102	A	T	SNV	-3;6	KLF4	HOMER	Klf4(Zf)/mES-Klf4-ChIP-Seq(GSE11431)/Homer	Klf4	catccggccActcccgacg	0.873628	0.796263	11.1993	10.2257	4.57764e-05	0.000368118	1	-0.973619	-0.0761256	strong	weak
chr5	60844054	60844054	1	-	rs62372102	A	G	SNV	-13;9	GTF3C2	ENCODE-motif	BDP1_disc1	BDP1_disc1	gcccaagttcctccatccggccGctcccgacgccgttcccctcgg	0.631539	0.706783	14.3437	15.9829	0.000539357	4.22009e-05	1	1.63915	0.0732731	strong	strong
chr5	60844054	60844054	1	+	rs62372102	A	G	SNV	-3;6	KLF4	HOMER	Klf4(Zf)/mES-Klf4-ChIP-Seq(GSE11431)/Homer	Klf4	catccggccActcccgacg	0.873628	0.796894	11.1993	10.2336	4.57764e-05	0.000357628	1	-0.965676	-0.0755045	strong	weak
chr5	60844054	60844054	1	+	rs62372102	A	G	SNV	-4;10	KLF12	ENCODE-motif	KLF12_known_ref2	KLF12_2	tcctccatccggccActcccgacgccgtt	0.897807	0.78266	11.4013	9.97253	2.15685e-05	0.000506023	1	-1.42878	-0.112774	strong	strong
chr5	60844054	60844054	1	-	rs62372102	A	C	SNV	-4;8	SP1	ENCODE-motif	SP1_known5	SP1_known5	ctccatccggccCctcccgacgccg	0.807381	0.941909	6.3346	7.33801	0.00166667	6.23465e-05	1	1.0034	0.129117	strong	strong
chr5	60844054	60844054	1	-	rs62372102	A	C	SNV	-6;12	SP1	HOCOMOCO	SP1_f2	SP1_HUMAN	aagttcctccatccggccCctcccgacgccgttcccc	0.762582	0.888205	8.64526	10.0034	0.00128124	3.52053e-05	1	1.35814	0.121132	strong	strong
chr5	60844054	60844054	1	+	rs62372102	A	G	SNV	-3;8	SP8	ENCODE-motif	SP8_known_ref1	SP8_1	tccatccggccActcccgacgcc	0.886962	0.794616	7.46636	6.71513	9.56059e-05	0.00102317	1	-0.75123	-0.0895823	strong	strong
chr5	60844054	60844054	1	+	rs62372102	A	C	SNV	-3;8	SP8	ENCODE-motif	SP8_known_ref1	SP8_1	tccatccggccActcccgacgcc	0.886962	0.817003	7.46636	6.89724	9.56059e-05	0.000614285	1	-0.569114	-0.0678654	weak	weak
chr5	60844054	60844054	1	+	rs62372102	A	G	SNV	-2;5	CACD	ENCODE-motif	CACD_known_ref2	CACD_2	tccggccActcccga	0.965717	0.913015	7.61142	7.2021	4.57764e-05	0.000198364	1	-0.409319	-0.0519593	weak	weak
chr5	60844054	60844054	1	+	rs62372102	A	C	SNV	-4;10	KLF12	ENCODE-motif	KLF12_known_ref2	KLF12_2	tcctccatccggccActcccgacgccgtt	0.897807	0.786043	11.4013	10.0145	2.15685e-05	0.000479561	1	-1.38681	-0.109461	strong	strong
chr5	60844054	60844054	1	-	rs62372102	A	C	SNV	-1;6	MAZ	ENCODE-motif	MAZ_known_ref1	MAZ_1	tccggccCctcccga	0.887531	0.951998	8.36888	8.96759	0.000289917	4.57764e-05	1	0.59871	0.063602	weak	weak
chr5	60844054	60844054	1	+	rs62372102	A	T	SNV	-3;8	SP8	ENCODE-motif	SP8_known_ref1	SP8_1	tccatccggccActcccgacgcc	0.886962	0.795316	7.46636	6.72082	9.56059e-05	0.00100791	1	-0.745539	-0.0889037	strong	strong
chr5	60844054	60844054	1	-	rs62372102	A	G	SNV	-13;-1	CTCF	ENCODE-motif	CTCF_disc8	CTCF_disc8	cctccatccggccGctcccgacgccgt	0.86421	0.975821	4.60615	5.18616	0.00227925	2.10032e-05	1	0.580011	0.109193	weak	strong
chr5	60844054	60844054	1	-	rs62372102	A	C	SNV	-3;6	SP1	ENCODE-motif	SP1_known4	SP1_known4	catccggccCctcccgacg	0.805362	0.938264	6.41198	7.42335	0.00156784	6.58035e-05	1	1.01137	0.128133	strong	strong
chr5	60844054	60844054	1	-	rs62372102	A	C	SNV	-5;6	NFKB	ENCODE-motif	NFKB_known5	NFKB_known5	tccatccggccActcccgacgcc	0.854736	0.750807	10.826	9.53649	0.000102699	0.00126207	1	-1.28949	-0.102111	strong	strong
chr5	60844054	60844054	1	-	rs62372102	A	C	SNV	-5;7	PATZ1	ENCODE-motif	PATZ1_known_ref1	PATZ1_1	ctccatccggccCctcccgacgccg	0.798149	0.940246	8.502	9.97743	0.001004	2.48253e-05	1	1.47543	0.13922	strong	strong
chr5	60844054	60844054	1	-	rs62372102	A	T	SNV	-5;8	EP300	ENCODE-motif	EP300_known1	EP300_known1	cctccatccggccActcccgacgccgt	0.983045	0.725552	4.87823	3.67389	1.80863e-05	0.0209217	1	-1.20434	-0.242932	strong	strong
chr5	60844054	60844054	1	-	rs62372102	A	C	SNV	-8;11	SP3	HOCOMOCO	SP3_f1	SP3_HUMAN	caagttcctccatccggccCctcccgacgccgttcccct	0.804096	0.91315	7.94241	8.96092	0.000724526	1.99926e-05	1	1.01851	0.104227	strong	strong
chr5	60844054	60844054	1	+	rs62372102	A	T	SNV	-2;5	CACD	ENCODE-motif	CACD_known_ref2	CACD_2	tccggccActcccga	0.965717	0.902474	7.61142	7.12024	4.57764e-05	0.000274658	1	-0.491182	-0.0623511	weak	weak
chr5	60844054	60844054	1	+	rs62372102	A	T	SNV	-3;7	SP3	ENCODE-motif	SP1_known9	SP1_known9	ccatccggccActcccgacgc	0.932457	0.855296	6.84721	6.30445	6.53267e-05	0.000633001	1	-0.542759	-0.0741239	weak	weak
chr5	60844054	60844054	1	-	rs62372102	A	G	SNV	-5;6	NFKB	ENCODE-motif	NFKB_known5	NFKB_known5	tccatccggccActcccgacgcc	0.854736	0.750807	10.826	9.53649	0.000102699	0.00126207	1	-1.28949	-0.102111	strong	strong
chr5	60844054	60844054	1	-	rs62372102	A	G	SNV	-5;8	EP300	ENCODE-motif	EP300_known1	EP300_known1	cctccatccggccActcccgacgccgt	0.983045	0.707159	4.87823	3.58786	1.80863e-05	0.025655	1	-1.29037	-0.260284	strong	strong
chr5	60844054	60844054	1	-	rs62372102	A	C	SNV	-5;8	EP300	ENCODE-motif	EP300_known1	EP300_known1	cctccatccggccActcccgacgccgt	0.983045	0.707159	4.87823	3.58786	1.80863e-05	0.025655	1	-1.29037	-0.260284	strong	strong
chr5	60844054	60844054	1	+	rs62372102	A	T	SNV	-4;10	KLF12	ENCODE-motif	KLF12_known_ref2	KLF12_2	tcctccatccggccActcccgacgccgtt	0.897807	0.782389	11.4013	9.96917	2.15685e-05	0.000508398	1	-1.43214	-0.113039	strong	strong
chr5	60844054	60844054	1	-	rs62372102	A	C	SNV	-12;1	PLAG1	ENCODE-motif	PLAG1_known_ref1	PLAG1_1	cctccatccggccCctcccgacgccgt	0.784724	0.829719	11.3041	11.9398	0.000148173	3.69623e-05	1	0.635692	0.0443128	weak	weak
chr5	60844054	60844054	1	+	rs62372102	A	C	SNV	-2;7	SP1	ENCODE-motif	SP1_known6	SP1_known6	catccggccCctcccgacg	0.802987	0.939034	6.31354	7.33809	0.00200367	6.48499e-05	1	1.02456	0.1314	strong	strong
chr5	60844054	60844054	1	+	rs62372102	A	C	SNV	-3;6	KLF4	HOMER	Klf4(Zf)/mES-Klf4-ChIP-Seq(GSE11431)/Homer	Klf4	catccggccActcccgacg	0.873628	0.808075	11.1993	10.3743	4.57764e-05	0.00025177	1	-0.824966	-0.0645027	strong	weak
chr5	60844054	60844054	1	-	rs62372102	A	C	SNV	-2;5	MAZ	HOMER	Maz(Zf)/HepG2-Maz-ChIP-Seq(GSE31477)/Homer	Maz	tccggccCctcccga	0.858957	0.980522	7.64623	8.70074	0.000656128	1.52588e-05	1	1.0545	0.118888	strong	strong
chr5	60905888	60905888	1	-	rs11744756	T	C	SNV	-5;11	CUX1	ENCODE-motif	CUX1_known_ref8	CUX1_8	ggtgggagtggttagaTgatgaatagatgcttg	0.848562	0.763443	11.5043	10.3915	2.04832e-05	0.000264548	1	-1.11286	-0.0825303	strong	strong
chr5	60906420	60906420	1	+	rs62372134	A	G	SNV	-6;6	MZF1	ENCODE-motif	MZF1_known_ref2	MZF1_2	gagttttggagaGgggctattatca	0.842105	0.935202	5.30403	5.86783	0.000736818	4.81904e-05	1	0.563797	0.0900599	weak	strong
chr5	61161807	61161807	1	-	rs34608	A	G	SNV	-6;3	TCF7L2	ENCODE-motif	TCF7L2_disc2	TCF7L2_disc2	cacacatgaAagtgcctaa	0.941496	0.787849	10.2058	8.56667	3.24249e-05	0.00138855	1	-1.63915	-0.151353	strong	strong
chr5	61161807	61161807	1	-	rs34608	A	C	SNV	-6;3	TCF7L2	ENCODE-motif	TCF7L2_disc2	TCF7L2_disc2	cacacatgaAagtgcctaa	0.941496	0.787849	10.2058	8.56667	3.24249e-05	0.00138855	1	-1.63915	-0.151353	strong	strong
chr5	61161807	61161807	1	+	rs34608	A	C	SNV	-8;3	IRX5	ENCODE-motif	IRX5_known_ref2	IRX5_2	aacacacatgaCagtgcctaata	0.867605	0.955262	4.51244	4.93324	0.000625014	6.30617e-05	1	0.420807	0.0817415	weak	weak
chr5	61161807	61161807	1	+	rs34608	A	T	SNV	-17;2	NA	HOMER	GATA:SCL(Zf,bHLH)/Ter119-SCL-ChIP-Seq(GSE18720)/Homer	GATA:SCL	ttcaactgaacacacatgaTagtgcctaatacgttaaat	0.80078	0.924093	9.26161	10.6395	0.00071716	3.44568e-05	1	1.37792	0.119947	strong	strong
chr5	61161807	61161807	1	+	rs34608	A	C	SNV	-1;13	NA	HOMER	PAX3:FKHR-fusion(Paired,Homeobox)/Rh4-PAX3:FKHR-ChIP-Seq(GSE19063)/Homer	PAX3:FKHR-fusion	ctgaacacacatgaCagtgcctaatacgt	0.801445	0.849794	8.13805	8.6135	0.000385876	9.64897e-05	1	0.475442	0.0471175	weak	weak
chr5	61161807	61161807	1	-	rs34608	A	T	SNV	-8;3	NA	HOMER	T1ISRE(IRF)/ThioMac-Ifnb-Expression/Homer	T1ISRE	aacacacatgaAagtgcctaata	0.805259	0.697696	12.312	10.6964	6.85453e-05	0.00115764	1	-1.61557	-0.10603	strong	strong
chr5	61161807	61161807	1	+	rs34608	A	C	SNV	-7;3	NA	FactorBook	TCF7L2	TCF7L2	acacacatgaAagtgcctaat	0.924034	0.763906	8.53731	7.09569	6.74725e-05	0.00255108	1	-1.44163	-0.156338	strong	strong
chr5	61161807	61161807	1	-	rs34608	A	G	SNV	-8;3	NA	HOMER	T1ISRE(IRF)/ThioMac-Ifnb-Expression/Homer	T1ISRE	aacacacatgaAagtgcctaata	0.805259	0.697696	12.312	10.6964	6.85453e-05	0.00115764	1	-1.61557	-0.10603	strong	strong
chr5	61161807	61161807	1	+	rs34608	A	T	SNV	-6;5	TCF7L2	HOMER	Tcf4(HMG)/Hct116-Tcf4-ChIP-Seq(SRA012054)/Homer	Tcf4	aacacacatgaAagtgcctaata	0.885851	0.741382	9.79516	8.23575	9.19104e-05	0.00241518	1	-1.55941	-0.141414	strong	strong
chr5	61161807	61161807	1	+	rs34608	A	C	SNV	-6;5	TCF7L2	HOMER	Tcf4(HMG)/Hct116-Tcf4-ChIP-Seq(SRA012054)/Homer	Tcf4	aacacacatgaAagtgcctaata	0.885851	0.741967	9.79516	8.24206	9.19104e-05	0.00238848	1	-1.5531	-0.140841	strong	strong
chr5	61161807	61161807	1	+	rs34608	A	G	SNV	-6;5	TCF7L2	HOMER	Tcf4(HMG)/Hct116-Tcf4-ChIP-Seq(SRA012054)/Homer	Tcf4	aacacacatgaAagtgcctaata	0.885851	0.741967	9.79516	8.24206	9.19104e-05	0.00238848	1	-1.5531	-0.140841	strong	strong
chr5	61161807	61161807	1	+	rs34608	A	G	SNV	-7;3	NA	FactorBook	TCF7L2	TCF7L2	acacacatgaAagtgcctaat	0.924034	0.76741	8.53731	7.12723	6.74725e-05	0.00238299	1	-1.41008	-0.152917	strong	strong
chr5	61161807	61161807	1	+	rs34608	A	T	SNV	-7;3	NA	FactorBook	TCF7L2	TCF7L2	acacacatgaAagtgcctaat	0.924034	0.763206	8.53731	7.08938	6.74725e-05	0.00259256	1	-1.44793	-0.157022	strong	strong
chr5	61161807	61161807	1	-	rs34608	A	C	SNV	-8;3	NA	HOMER	T1ISRE(IRF)/ThioMac-Ifnb-Expression/Homer	T1ISRE	aacacacatgaAagtgcctaata	0.805259	0.697696	12.312	10.6964	6.85453e-05	0.00115764	1	-1.61557	-0.10603	strong	strong
chr5	61161807	61161807	1	-	rs34608	A	T	SNV	-6;3	TCF7L2	ENCODE-motif	TCF7L2_disc2	TCF7L2_disc2	cacacatgaAagtgcctaa	0.941496	0.787849	10.2058	8.56667	3.24249e-05	0.00138855	1	-1.63915	-0.151353	strong	strong
chr5	61161807	61161807	1	+	rs34608	A	C	SNV	-8;3	IRX2	ENCODE-motif	IRX2_known_ref2	IRX2_2	aacacacatgaCagtgcctaata	0.859666	0.957361	5.58062	6.17617	0.000483632	3.08752e-05	1	0.59555	0.0925326	weak	strong
chr5	61667848	61667848	1	+	rs4700424	C	A	SNV	1;14	AR	ENCODE-motif	NR3C1_known3	NR3C1_known3	agcaacatacaaaaAgtagtccttgttct	0.835098	0.918865	10.1273	11.1189	7.45393e-05	2.35904e-06	1	0.991614	0.0820918	strong	strong
chr5	61667848	61667848	1	-	rs4700424	C	A	SNV	-3;12	SOX7	ENCODE-motif	SOX7_known_ref2	SOX7_2	cagcaacatacaaaaAgtagtccttgttctg	0.69546	0.781823	13.0995	14.6891	0.000968113	9.89414e-05	1	1.58963	0.0849844	strong	weak
chr5	61667848	61667848	1	+	rs4700424	C	T	SNV	-11;4	POU3F2	ENCODE-motif	POU3F2_known_ref1	POU3F2_1	cagcaacatacaaaaTgtagtccttgttctg	0.830746	0.972737	7.33206	8.53376	0.00127169	2.21832e-05	1	1.20171	0.137111	strong	strong
chr5	76403038	76403038	1	-	rs114804794	C	A	SNV	-13;2	MAF	ENCODE-motif	MAF_known1	MAF_known1	ttggttcacttccacCctcgaaactctccag	0.835295	0.778088	12.3988	11.5645	6.6642e-05	0.00033464	1	-0.834341	-0.0563707	strong	weak
chr5	76403038	76403038	1	+	rs114804794	C	A	SNV	-8;6	NA	FactorBook	UA5	UA5	tggttcacttccacCctcgaaactctcca	0.853764	0.727155	10.9446	9.36314	8.02986e-05	0.00160625	1	-1.58147	-0.123831	strong	strong
chr5	76547146	76547146	1	-	rs879017	A	G	SNV	-2;7	NR3C1	ENCODE-motif	NR3C1_known11	NR3C1_known11	ctgcgagctGttctctttt	0.794504	0.990285	5.62743	6.97593	0.00417137	2.09808e-05	1	1.3485	0.191471	strong	strong
chr5	76547146	76547146	1	+	rs879017	A	G	SNV	-16;10	PGR	ENCODE-motif	NR3C1_known10	NR3C1_known10	ttacttcacactacctgctgcgagctGttctcttttgatcctttaggctgtag	0.770232	0.90699	9.70933	11.3485	0.00110164	4.76549e-05	1	1.63915	0.131519	strong	strong
chr5	76547146	76547146	1	-	rs879017	A	G	SNV	-12;5	NR3C1	HOCOMOCO	GCR_do	GCR_HUMAN	actacctgctgcgagctGttctcttttgatccttt	0.811842	0.907278	5.32717	5.91036	0.00117578	6.07307e-05	1	0.583195	0.0900412	weak	strong
chr5	76547146	76547146	1	+	rs879017	A	G	SNV	-16;10	PGR	ENCODE-motif	NR3C1_known7	NR3C1_known7	ttacttcacactacctgctgcgagctGttctcttttgatcctttaggctgtag	0.773984	0.916244	9.40965	11.0488	0.00164669	7.79486e-05	1	1.63915	0.136438	strong	strong
chr5	76547146	76547146	1	+	rs879017	A	G	SNV	-16;10	NR3C1	ENCODE-motif	NR3C1_known8	NR3C1_known8	ttacttcacactacctgctgcgagctGttctcttttgatcctttaggctgtag	0.791273	0.939164	9.20312	10.8423	0.00157199	7.38075e-05	1	1.63915	0.14233	strong	strong
chr5	76547146	76547146	1	+	rs879017	A	G	SNV	-16;10	AR	ENCODE-motif	NR3C1_known9	NR3C1_known9	ttacttcacactacctgctgcgagctGttctcttttgatcctttaggctgtag	0.725559	0.845433	10.3192	11.9583	0.00145903	8.64806e-05	1	1.63915	0.116485	strong	strong
chr5	76547146	76547146	1	-	rs879017	A	G	SNV	-2;4	NR3C1	HOCOMOCO	GCR_si	GCR_HUMAN	cgagctGttctct	0.846359	1	5.88656	6.93942	0.00280762	0	1	1.05285	0.151721	strong	strong
chr5	76547146	76547146	1	-	rs879017	A	G	SNV	-2;16	NR1I2	HOCOMOCO	NR1I2_f2	NR1I2_HUMAN	cactacctgctgcgagctGttctcttttgatccttta	0.794617	0.85243	7.94387	8.50332	0.000482493	7.76955e-05	1	0.559453	0.0563321	weak	weak
chr5	76547752	76547752	1	-	rs873787	G	C	SNV	-3;12	HNF4A	ENCODE-motif	HNF4_known16	HNF4_known16	cttgtaaaactgaagGtgctttgcactgcaa	0.799345	0.7041	12.3816	10.9453	8.1839e-05	0.00103068	1	-1.43632	-0.0932217	strong	strong
chr5	76547752	76547752	1	+	rs873787	G	C	SNV	-1;11	HNF4G	ENCODE-motif	HNF4_disc1	HNF4_disc1	gtaaaactgaagGtgctttgcactg	0.867721	0.726068	7.80606	6.57421	7.13468e-05	0.00222839	1	-1.23185	-0.137538	strong	strong
chr5	76547752	76547752	1	-	rs873787	G	C	SNV	-1;11	HNF4A	ENCODE-motif	HNF4_known14	HNF4_known14	gtaaaactgaagGtgctttgcactg	0.896716	0.823867	5.68338	5.25355	6.35535e-05	0.000478104	1	-0.429831	-0.0683054	weak	weak
chr5	76547752	76547752	1	-	rs873787	G	C	SNV	-12;2	IRF9	ENCODE-motif	IRF_known3	IRF_known3	ttgtaaaactgaagCtgctttgcactgca	0.745177	0.85896	11.0859	12.7251	0.000648316	2.89883e-05	1	1.63915	0.111077	strong	strong
chr5	76547752	76547752	1	+	rs873787	G	A	SNV	-3;5	REST	ENCODE-motif	REST_disc10	REST_disc10	aactgaagGtgctttgc	0.952028	0.846347	8.64538	7.70779	2.28882e-05	0.000419617	1	-0.937589	-0.103361	strong	strong
chr5	76547752	76547752	1	-	rs873787	G	C	SNV	-1;11	HNF4A	HOCOMOCO	HNF4A_f1	HNF4A_HUMAN	gtaaaactgaagGtgctttgcactg	0.882402	0.771332	8.04049	7.06241	8.1718e-05	0.00139253	1	-0.978079	-0.107765	strong	strong
chr5	76547752	76547752	1	-	rs873787	G	A	SNV	-2;12	HNF4A	ENCODE-motif	HNF4_known21	HNF4_known21	ttgtaaaactgaagGtgctttgcactgca	0.792356	0.699499	12.8487	11.3779	9.54056e-05	0.00107564	1	-1.47079	-0.0911405	strong	strong
chr5	76547752	76547752	1	+	rs873787	G	C	SNV	-3;5	REST	ENCODE-motif	REST_disc10	REST_disc10	aactgaagGtgctttgc	0.952028	0.859287	8.64538	7.8226	2.28882e-05	0.00030899	1	-0.822782	-0.0907049	strong	strong
chr5	76547752	76547752	1	-	rs873787	G	A	SNV	-10;5	SOX8	ENCODE-motif	SOX8_known_ref2	SOX8_2	cttgtaaaactgaagAtgctttgcactgcaa	0.692921	0.762829	16.4326	18.056	0.000312934	3.50974e-05	1	1.62339	0.068894	strong	weak
chr5	76547752	76547752	1	-	rs873787	G	A	SNV	-3;12	HNF4A	ENCODE-motif	HNF4_known16	HNF4_known16	cttgtaaaactgaagGtgctttgcactgcaa	0.799345	0.707053	12.3816	10.9898	8.1839e-05	0.000970563	1	-1.3918	-0.0903322	strong	strong
chr5	76547752	76547752	1	-	rs873787	G	A	SNV	-10;5	SOX9	ENCODE-motif	SOX9_known_ref4	SOX9_4	cttgtaaaactgaagAtgctttgcactgcaa	0.684053	0.753193	16.5425	18.1817	0.000260225	2.8145e-05	1	1.63915	0.0682047	strong	weak
chr5	76547752	76547752	1	+	rs873787	G	C	SNV	-9;2	IRF8	ENCODE-motif	IRF_known5	IRF_known5	taaaactgaagCtgctttgcact	0.800369	0.864014	10.5736	11.4	0.000307202	5.40018e-05	1	0.826346	0.0627657	strong	weak
chr5	76547752	76547752	1	-	rs873787	G	A	SNV	-4;14	HNF4A	ENCODE-motif	HNF4_known1	HNF4_known1	tatcttgtaaaactgaagGtgctttgcactgcaaaca	0.881041	0.815525	6.59758	6.13367	8.28965e-05	0.000495619	1	-0.463916	-0.062355	weak	weak
chr5	76547752	76547752	1	-	rs873787	G	A	SNV	-1;11	HNF4A	HOCOMOCO	HNF4A_f1	HNF4A_HUMAN	gtaaaactgaagGtgctttgcactg	0.882402	0.778947	8.04049	7.12947	8.1718e-05	0.00118464	1	-0.911023	-0.100377	strong	strong
chr5	76547752	76547752	1	-	rs873787	G	C	SNV	-4;14	HNF4A	ENCODE-motif	HNF4_known1	HNF4_known1	tatcttgtaaaactgaagGtgctttgcactgcaaaca	0.881041	0.792401	6.59758	5.96993	8.28965e-05	0.000856427	1	-0.627651	-0.0843626	weak	strong
chr5	76547752	76547752	1	-	rs873787	G	A	SNV	-10;5	SOX10	ENCODE-motif	SOX10_known_ref4	SOX10_4	cttgtaaaactgaagAtgctttgcactgcaa	0.698545	0.767682	16.8658	18.5049	0.000219684	2.37552e-05	1	1.63915	0.0682614	strong	weak
chr5	76547752	76547752	1	-	rs873787	G	C	SNV	-2;12	HNF4A	ENCODE-motif	HNF4_known21	HNF4_known21	ttgtaaaactgaagGtgctttgcactgca	0.792356	0.698158	12.8487	11.3567	9.54056e-05	0.00111182	1	-1.49203	-0.0924565	strong	strong
chr5	76547752	76547752	1	+	rs873787	G	A	SNV	-1;11	HNF4G	ENCODE-motif	HNF4_disc1	HNF4_disc1	gtaaaactgaagGtgctttgcactg	0.867721	0.737719	7.80606	6.67553	7.13468e-05	0.00175825	1	-1.13052	-0.126226	strong	strong
chr5	76557204	76557204	1	-	rs75225145	G	C	SNV	-5;10	AR	HOMER	ARE(NR)/LNCAP-AR-ChIP-Seq(GSE27824)/Homer	ARE	ggaattagaggagcaCaggctggcccctgtc	0.739607	0.894648	7.57437	9.10633	0.00234387	5.22404e-05	1	1.53196	0.150972	strong	strong
chr5	76557204	76557204	1	+	rs75225145	G	A	SNV	-6;6	HNF4A	ENCODE-motif	HNF4_known14	HNF4_known14	attagaggagcaAaggctggcccct	0.782051	0.876869	5.00682	5.56628	0.00117633	0.000106305	1	0.559456	0.0889043	weak	strong
chr5	76557204	76557204	1	-	rs75225145	G	C	SNV	-10;6	ZNF691	ENCODE-motif	ZNF691_known_ref1	ZNF691_1	tggaattagaggagcaCaggctggcccctgtca	0.738862	0.874353	8.71632	10.2538	0.00158871	7.6567e-05	1	1.53745	0.131637	strong	strong
chr5	76557204	76557204	1	+	rs75225145	G	A	SNV	-6;3	BCLAF1	ENCODE-motif	BCL_disc10	BCL_disc10	agaggagcaGaggctggcc	0.972529	0.777706	3.8486	3.09768	4.1008e-05	0.00914669	1	-0.750929	-0.189893	strong	strong
chr5	76557204	76557204	1	-	rs75225145	G	C	SNV	-2;11	ZKSCAN3	ENCODE-motif	ZKSCAN3_known_ref1	ZKSCAN3_1	aattagaggagcaGaggctggcccctg	0.800223	0.735928	12.7571	11.7571	6.26035e-05	0.000389472	1	-0.999969	-0.0630332	strong	weak
chr5	76557204	76557204	1	-	rs75225145	G	C	SNV	-4;10	NA	FactorBook	NR3C1	NR3C1	gaattagaggagcaCaggctggcccctgt	0.727882	0.893767	6.42205	7.80985	0.00342523	5.71888e-05	1	1.38781	0.159544	strong	strong
chr5	76557204	76557204	1	+	rs75225145	G	C	SNV	-5;12	NR3C1	HOCOMOCO	GCR_do	GCR_HUMAN	ttggaattagaggagcaCaggctggcccctgtcag	0.833143	0.903807	5.45734	5.88915	0.000644038	7.03547e-05	1	0.431817	0.0666696	weak	weak
chr5	76557204	76557204	1	-	rs75225145	G	A	SNV	-2;11	ZKSCAN3	ENCODE-motif	ZKSCAN3_known_ref1	ZKSCAN3_1	aattagaggagcaGaggctggcccctg	0.800223	0.737708	12.7571	11.7848	6.26035e-05	0.00037184	1	-0.972282	-0.0612879	strong	weak
chr5	76557204	76557204	1	+	rs75225145	G	C	SNV	1;8	CACBP	ENCODE-motif	CACBP_known_ref1	CACBP_1	gaggagcaGaggctggc	0.942123	0.86759	8.42551	7.76928	4.19617e-05	0.000511169	1	-0.656221	-0.0734432	weak	strong
chr5	76557204	76557204	1	+	rs75225145	G	C	SNV	-6;3	BCLAF1	ENCODE-motif	BCL_disc10	BCL_disc10	agaggagcaGaggctggcc	0.972529	0.838091	3.8486	3.33042	4.1008e-05	0.00294113	1	-0.51818	-0.131036	weak	strong
chr5	76557204	76557204	1	-	rs75225145	G	C	SNV	-4;10	AR	ENCODE-motif	NR3C1_known4	NR3C1_known4	gaattagaggagcaCaggctggcccctgt	0.728949	0.889098	7.75864	9.39779	0.00272824	5.57154e-05	1	1.63915	0.155622	strong	strong
chr5	76590324	76590324	1	-	rs2270908	T	A	SNV	-2;5	FOSL1	ENCODE-motif	AP1_disc9	AP1_disc9	aaactgcAtgagttt	0.925694	1	9.808	10.5841	9.15527e-05	0	1	0.776095	0.0733265	strong	strong
chr5	76590324	76590324	1	+	rs2270908	T	A	SNV	-1;7	HDAC2	ENCODE-motif	HDAC2_disc5	HDAC2_disc5	aaaactgcTtgagttta	0.915052	0.775747	10.9246	9.28541	6.86646e-05	0.0014801	1	-1.63915	-0.137465	strong	strong
chr5	76590324	76590324	1	-	rs2270908	T	C	SNV	-4;5	NKX2-1	ENCODE-motif	NKX2-1_known_ref1	NKX2-1_1	taaaactgcTtgagtttac	0.916305	0.737085	8.51385	6.8747	8.86917e-05	0.00527382	1	-1.63915	-0.176645	strong	strong
chr5	76590324	76590324	1	-	rs2270908	T	A	SNV	-4;5	NKX2-1	ENCODE-motif	NKX2-1_known_ref1	NKX2-1_1	taaaactgcTtgagtttac	0.916305	0.737085	8.51385	6.8747	8.86917e-05	0.00527382	1	-1.63915	-0.176645	strong	strong
chr5	76590324	76590324	1	+	rs2270908	T	C	SNV	-1;7	HDAC2	ENCODE-motif	HDAC2_disc5	HDAC2_disc5	aaaactgcTtgagttta	0.915052	0.775747	10.9246	9.28541	6.86646e-05	0.0014801	1	-1.63915	-0.137465	strong	strong
chr5	76590324	76590324	1	+	rs2270908	T	A	SNV	-14;5	IRF5	HOCOMOCO	IRF5_f1	IRF5_HUMAN	agaaagaaagtaaaactgcAtgagtttacacagggtcaa	0.691989	0.779311	9.03918	10.0878	0.00052099	3.15144e-05	1	1.0486	0.0823209	strong	strong
chr5	76590324	76590324	1	+	rs2270908	T	A	SNV	-8;1	SIX5	ENCODE-motif	SIX5_disc4	SIX5_disc4	taaaactgcAtgagtttac	0.77015	0.881911	11.4844	13.1235	0.000561714	3.52859e-05	1	1.63915	0.11034	strong	strong
chr5	86997494	86997494	1	+	rs59632940	G	A	SNV	-6;1	RAD21	ENCODE-motif	RAD21_disc2	RAD21_disc2	atctggtGggggctg	0.972053	0.783408	5.15353	4.21625	1.52588e-05	0.00195312	1	-0.937283	-0.1771	strong	strong
chr5	86997494	86997494	1	-	rs59632940	G	A	SNV	1;9	SP1	ENCODE-motif	SP1_known7	SP1_known7	caatctggtGggggctggg	0.929034	0.87219	7.33753	6.90009	3.43323e-05	0.000178337	1	-0.437442	-0.0554873	weak	weak
chr5	86997494	86997494	1	+	rs59632940	G	A	SNV	-4;7	INSM1	ENCODE-motif	INSM1_known_ref1	INSM1_1	tgcaatctggtAggggctgggct	0.82992	0.886168	8.71026	9.29027	0.000446975	8.17776e-05	1	0.580011	0.0554288	weak	weak
chr5	86997494	86997494	1	+	rs59632940	G	A	SNV	-4;10	SP1	ENCODE-motif	SP1_disc3	SP1_disc3	ggatgcaatctggtGggggctgggctctc	0.91982	0.83694	9.0724	8.27672	5.00586e-06	0.000117279	1	-0.795682	-0.0808442	strong	strong
chr5	86997494	86997494	1	+	rs59632940	G	A	SNV	-3;9	POU2F2	ENCODE-motif	POU2F2_disc2	POU2F2_disc2	atgcaatctggtGggggctgggctc	0.96776	0.861864	4.88647	4.36673	7.91252e-05	0.00299829	1	-0.51974	-0.103027	weak	strong
chr5	86997494	86997494	1	+	rs59632940	G	A	SNV	1;10	EGR4	HOCOMOCO	EGR4_f1	EGR4_HUMAN	gcaatctggtGggggctgggc	0.95182	0.84031	7.83236	6.9623	1.95503e-05	0.000348091	1	-0.870052	-0.105997	strong	strong
chr5	86997494	86997494	1	+	rs59632940	G	A	SNV	-2;8	EGR	ENCODE-motif	EGR1_known3	EGR1_known3	gcaatctggtGggggctgggc	0.965343	0.844655	7.79774	6.83816	7.39098e-06	0.00107622	1	-0.959583	-0.118859	strong	strong
chr5	86997494	86997494	1	-	rs59632940	G	A	SNV	-3;11	ZNF281	ENCODE-motif	ZNF281_known_ref1	ZNF281_1	ggatgcaatctggtGggggctgggctctc	0.942554	0.812784	9.18116	7.9711	5.99585e-06	0.0003844	1	-1.21006	-0.124532	strong	strong
chr5	86997494	86997494	1	+	rs59632940	G	A	SNV	-5;9	ZNF148	HOCOMOCO	ZN148_si	ZN148_HUMAN	ggatgcaatctggtGggggctgggctctc	0.903363	0.809066	10.1525	9.12165	2.42349e-05	0.000376696	1	-1.03083	-0.0919658	strong	strong
chr5	86997494	86997494	1	-	rs59632940	G	A	SNV	-12;2	SMC3	ENCODE-motif	SMC3_disc1	SMC3_disc1	ggatgcaatctggtGggggctgggctctc	0.828505	0.681398	9.44718	7.83684	0.000103402	0.00403215	1	-1.61034	-0.1422	strong	strong
chr5	86997494	86997494	1	+	rs59632940	G	A	SNV	-6;7	CTCF	ENCODE-motif	CTCF_disc5	CTCF_disc5	gatgcaatctggtGggggctgggctct	0.962911	0.720473	5.58239	4.23652	4.31985e-05	0.0212623	1	-1.34587	-0.232516	strong	strong
chr5	86997494	86997494	1	+	rs59632940	G	A	SNV	1;10	NA	FactorBook	ZNF281	ZNF281	gcaatctggtGggggctgggc	0.898538	0.832023	9.25116	8.57812	3.31402e-05	0.0002563	1	-0.673033	-0.0654843	weak	weak
chr5	86997494	86997494	1	+	rs59632940	G	A	SNV	-3;10	HF1H3B	ENCODE-motif	HF1H3B_known_ref1	HF1H3B_1	gatgcaatctggtGggggctgggctct	0.921118	0.826204	16.1428	14.5037	5.51343e-07	2.27243e-05	1	-1.63915	-0.0936384	strong	strong
chr5	86997494	86997494	1	-	rs59632940	G	A	SNV	-5;2	SMC3	ENCODE-motif	SMC3_disc4	SMC3_disc4	atctggtGggggctg	0.917113	0.711162	5.02819	3.98416	6.10352e-05	0.00683594	1	-1.04404	-0.191623	strong	strong
chr5	86997494	86997494	1	+	rs59632940	G	A	SNV	-15;4	CTCF	HOMER	CTCF(Zf)/CD4+-CTCF-ChIP-Seq(Barski et al.)/Homer	CTCF	gaaaaggatgcaatctggtGggggctgggctctcagaat	0.82426	0.698284	10.9035	9.30392	7.38808e-05	0.00206895	1	-1.59959	-0.121781	strong	strong
chr5	86997494	86997494	1	+	rs59632940	G	A	SNV	1;10	EGR1	ENCODE-motif	EGR1_disc6	EGR1_disc6	gcaatctggtGggggctgggc	0.977376	0.874626	4.64965	4.17828	1.35899e-05	0.00161791	1	-0.471374	-0.0991649	weak	strong
chr5	86997494	86997494	1	-	rs59632940	G	A	SNV	-3;13	SP4	ENCODE-motif	SP4_known_ref2	SP4_2	aaggatgcaatctggtGggggctgggctctcag	0.817754	0.779774	12.0935	11.5458	7.94092e-05	0.000236028	1	-0.547663	-0.0372018	weak	weak
chr5	86997494	86997494	1	+	rs59632940	G	A	SNV	-2;8	E2F1	ENCODE-motif	E2F_disc8	E2F_disc8	gcaatctggtGggggctgggc	0.964654	0.851483	4.56616	4.0517	0.000100851	0.00648713	1	-0.514462	-0.108838	weak	strong
chr5	86997494	86997494	1	+	rs59632940	G	A	SNV	1;9	NRF1	ENCODE-motif	NRF1_disc3	NRF1_disc3	caatctggtGggggctggg	0.958026	0.84248	4.84906	4.28911	5.24521e-05	0.00221157	1	-0.559945	-0.110826	weak	strong
chr5	86997803	86997803	1	-	rs62375391	A	T	SNV	-5;8	PRDM1	HOCOMOCO	PRDM1_f1	PRDM1_HUMAN	tcatgtgtttcctTtcacttctgttaa	0.812606	0.930801	12.6377	14.4488	0.000166845	3.73274e-06	1	1.81105	0.116773	strong	strong
chr5	86997803	86997803	1	-	rs62375391	A	T	SNV	-2;8	IRF	ENCODE-motif	IRF_known8	IRF_known8	tgtgtttcctTtcacttctgt	0.864033	0.97068	8.06825	9.03903	0.000449181	2.95639e-05	1	0.970775	0.104318	strong	strong
chr5	86997803	86997803	1	-	rs62375391	A	T	SNV	-4;9	PRDM1	ENCODE-motif	PRDM1_known1	PRDM1_known1	tcatgtgtttcctTtcacttctgttaa	0.791087	0.917292	10.4659	12.105	0.000407211	6.0685e-06	1	1.63915	0.124374	strong	strong
chr5	86997803	86997803	1	+	rs62375391	A	T	SNV	-1;27	ZBTB16	ENCODE-motif	ZBTB16_known_ref1	ZBTB16_1	ctctccttctgtgtctcatgtgtttcctTtcacttctgttaaatgccagttttctct	0.722807	0.789367	10.26	11.1531	0.000885888	9.0607e-05	1	0.893102	0.063887	strong	weak
chr5	86997803	86997803	1	-	rs62375391	A	T	SNV	-5;9	PRDM1	ENCODE-motif	PRDM1_known2	PRDM1_known2	ctcatgtgtttcctTtcacttctgttaaa	0.766184	0.85006	11.0924	12.2697	0.000259751	2.33082e-05	1	1.17732	0.0819042	strong	strong
chr5	86997803	86997803	1	-	rs62375391	A	G	SNV	-7;2	NA	HOMER	EWS:FLI1-fusion(ETS)/SK_N_MC-EWS:FLI1-ChIP-Seq(SRA014231)/Homer	EWS:FLI1-fusion	gtgtttcctGtcacttctg	0.812424	0.967359	8.63353	10.2491	0.000979424	1.62125e-05	1	1.61557	0.152564	strong	strong
chr5	86997803	86997803	1	-	rs62375391	A	T	SNV	-4;10	IRF8	HOCOMOCO	IRF8_si	IRF8_HUMAN	ctcatgtgtttcctTtcacttctgttaaa	0.776329	0.899878	7.90813	9.12064	0.00118108	5.4324e-05	1	1.21251	0.120012	strong	strong
chr5	86997803	86997803	1	-	rs62375391	A	T	SNV	-6;15	ARID3A	HOCOMOCO	ARI3A_do	ARI3A_HUMAN	tctgtgtctcatgtgtttcctTtcacttctgttaaatgccagt	0.780485	0.820664	10.1817	10.6919	0.000117022	2.46618e-05	1	0.510132	0.0393354	weak	weak
chr5	86997803	86997803	1	-	rs62375391	A	G	SNV	-7;6	ELF3	HOCOMOCO	ELF3_f1	ELF3_HUMAN	tcatgtgtttcctGtcacttctgttaa	0.803804	0.904203	7.89309	8.83967	0.000891674	7.24047e-05	1	0.946581	0.0971562	strong	strong
chr5	86997803	86997803	1	-	rs62375391	A	T	SNV	-8;1	FOXA1	ENCODE-motif	FOXA_disc1	FOXA_disc1	gtgtttcctTtcacttctg	0.870923	0.927711	8.58697	9.1376	0.000305176	5.72205e-05	1	0.550634	0.0559671	weak	weak
chr5	86997803	86997803	1	-	rs62375391	A	G	SNV	-8;1	ERG	HOMER	ERG(ETS)/VCaP-ERG-ChIP-Seq(GSE14097)/Homer	ERG	gtgtttcctGtcacttctg	0.836457	0.943935	7.87567	8.86151	0.000865936	7.72476e-05	1	0.985842	0.105148	strong	strong
chr5	86997803	86997803	1	-	rs62375391	A	T	SNV	-9;4	IRF3	ENCODE-motif	IRF_known11	IRF_known11	tcatgtgtttcctTtcacttctgttaa	0.869568	0.966035	5.80325	6.40968	0.000227891	1.25729e-05	1	0.606427	0.0915611	weak	strong
chr5	86997803	86997803	1	-	rs62375391	A	T	SNV	-10;4	IRF9	ENCODE-motif	IRF_known13	IRF_known13	ctcatgtgtttcctTtcacttctgttaaa	0.789625	0.872644	8.14261	8.95878	0.00044301	4.53824e-05	1	0.816175	0.0799322	strong	weak
chr5	86997803	86997803	1	-	rs62375391	A	T	SNV	-3;9	IRF1	ENCODE-motif	IRF_known1	IRF_known1	catgtgtttcctTtcacttctgtta	0.738624	0.834394	10.744	12.1041	0.000843957	8.85427e-05	1	1.36005	0.094083	strong	weak
chr5	86997803	86997803	1	-	rs62375391	A	T	SNV	-10;4	HDAC2	ENCODE-motif	HDAC2_disc6	HDAC2_disc6	ctcatgtgtttcctTtcacttctgttaaa	0.787672	0.843328	6.43424	6.87654	0.00062794	0.000101346	1	0.442298	0.0544594	weak	weak
chr5	86997803	86997803	1	+	rs62375391	A	T	SNV	-1;8	SPI1	ENCODE-motif	SPI1_disc2	SPI1_disc2	gtgtttcctTtcacttctg	0.849144	0.884352	12.2196	12.7187	8.39233e-05	1.52588e-05	1	0.499019	0.0347559	weak	weak
chr5	86997803	86997803	1	-	rs62375391	A	G	SNV	-14;3	ELF2	ENCODE-motif	ELF2_known_ref1	ELF2_1	tgtctcatgtgtttcctGtcacttctgttaaatgc	0.72821	0.848233	10.1864	11.8255	0.00153227	8.20953e-05	1	1.63915	0.11794	strong	strong
chr5	86997803	86997803	1	+	rs62375391	A	T	SNV	-8;2	FOXF2	HOCOMOCO	FOXF2_f1	FOXF2_HUMAN	tgtgtttcctTtcacttctgt	0.776156	0.897845	7.1432	8.23897	0.00151634	8.2016e-05	1	1.09577	0.119641	strong	strong
chr5	86997803	86997803	1	-	rs62375391	A	T	SNV	-3;9	IRF2	ENCODE-motif	IRF_known2	IRF_known2	catgtgtttcctTtcacttctgtta	0.73472	0.83492	12.2393	13.8785	0.000505373	3.241e-05	1	1.63915	0.0988691	strong	strong
chr5	86997803	86997803	1	-	rs62375391	A	G	SNV	-5;8	HSF1	HOCOMOCO	HSF1_f2	HSF1_HUMAN	tcatgtgtttcctGtcacttctgttaa	0.780859	0.881597	5.6803	6.35481	0.000842925	5.04963e-05	1	0.674517	0.0943696	weak	strong
chr5	86997803	86997803	1	-	rs62375391	A	T	SNV	-15;5	PTF1A	HOCOMOCO	PTF1A_f1	PTF1A_HUMAN	ctgtgtctcatgtgtttcctTtcacttctgttaaatgccag	0.825692	0.877254	7.41124	7.85021	0.000103729	1.33949e-05	1	0.438974	0.0493494	weak	weak
chr5	86997803	86997803	1	+	rs62375391	A	T	SNV	-10;4	NA	FactorBook	STAT2	STAT2	ctcatgtgtttcctTtcacttctgttaaa	0.74626	0.86599	9.31445	10.7595	0.00109062	5.17275e-05	1	1.44504	0.116753	strong	strong
chr5	86997803	86997803	1	+	rs62375391	A	T	SNV	1;6	IRF1	ENCODE-motif	IRF_known6	IRF_known6	tttcctTtcactt	0.859151	1	7.31673	8.49775	0.000976562	0	1	1.18101	0.138979	strong	strong
chr5	86997803	86997803	1	-	rs62375391	A	G	SNV	-11;2	ETS2	ENCODE-motif	ETS_known5	ETS_known5	tcatgtgtttcctGtcacttctgttaa	0.85638	0.92756	9.38228	10.1479	0.000270322	2.2687e-05	1	0.765666	0.07007	strong	strong
chr5	86997803	86997803	1	+	rs62375391	A	T	SNV	-1;8	PAX5	ENCODE-motif	PAX5_disc3	PAX5_disc3	gtgtttcctTtcacttctg	0.904735	0.979613	8.23355	8.90388	6.48499e-05	1.90735e-06	1	0.670334	0.0737734	weak	strong
chr5	86997803	86997803	1	-	rs62375391	A	T	SNV	-8;1	FOXA1	HOMER	FOXA1(Forkhead)/MCF7-FOXA1-ChIP-Seq(GSE26831)/Homer	FOXA1	gtgtttcctTtcacttctg	0.859961	0.903698	8.64401	9.07468	0.000284195	8.58307e-05	1	0.430671	0.0429684	weak	weak
chr5	86997803	86997803	1	-	rs62375391	A	T	SNV	-4;9	IRF2	HOCOMOCO	IRF2_f1	IRF2_HUMAN	tcatgtgtttcctTtcacttctgttaa	0.748561	0.883493	9.76155	11.4874	0.00158995	6.90185e-05	1	1.72588	0.132989	strong	strong
chr5	86997803	86997803	1	+	rs62375391	A	T	SNV	-3;8	PRDM1	HOMER	PRDM1(Zf)/Hela-PRDM1-ChIP-Seq(GSE31477)/Homer	PRDM1	atgtgtttcctTtcacttctgtt	0.821251	0.946476	6.83214	7.82234	0.000547469	1.68085e-05	1	0.990198	0.120088	strong	strong
chr5	86997803	86997803	1	+	rs62375391	A	T	SNV	-6;8	IRF	ENCODE-motif	IRF_known7	IRF_known7	ctcatgtgtttcctTtcacttctgttaaa	0.853492	0.96898	8.71383	9.85278	0.00028652	8.27853e-06	1	1.13895	0.112116	strong	strong
chr5	86997803	86997803	1	-	rs62375391	A	T	SNV	-3;8	IRF1	HOCOMOCO	IRF1_si	IRF1_HUMAN	atgtgtttcctTtcacttctgtt	0.767817	0.911314	9.88838	11.7108	0.00178754	7.689e-05	1	1.82242	0.141965	strong	strong
chr5	86997803	86997803	1	+	rs62375391	A	G	SNV	-7;2	NA	HOMER	EWS:ERG-fusion(ETS)/CADO_ES1-EWS:ERG-ChIP-Seq(SRA014231)/Homer	EWS:ERG-fusion	gtgtttcctGtcacttctg	0.848829	0.917864	9.19362	9.92769	0.000278473	7.24792e-05	1	0.734068	0.0679626	strong	weak
chr5	86997803	86997803	1	+	rs62375391	A	T	SNV	-5;9	NA	FactorBook	PRDM1	PRDM1	ctcatgtgtttcctTtcacttctgttaaa	0.789878	0.906141	9.08933	10.3791	0.000428127	1.71335e-05	1	1.2898	0.112938	strong	strong
chr5	86997803	86997803	1	-	rs62375391	A	G	SNV	-7;2	NA	HOMER	Ets1-distal(ETS)/CD4+-PolII-ChIP-Seq(Barski et al.)/Homer	Ets1-distal	gtgtttcctGtcacttctg	0.827636	0.912275	8.69137	9.56397	0.000408173	4.00543e-05	1	0.872598	0.0833555	strong	strong
chr5	86997803	86997803	1	-	rs62375391	A	T	SNV	-3;8	IRF2	HOMER	IRF2(IRF)/Erythroblas-IRF2-ChIP-Seq(GSE36985)/Homer	IRF2	atgtgtttcctTtcacttctgtt	0.78991	0.918169	2.84965	3.25781	0.00208676	7.7486e-05	1	0.408155	0.116012	weak	strong
chr5	86997803	86997803	1	+	rs62375391	A	T	SNV	-1;8	RXRA	ENCODE-motif	RXRA_disc4	RXRA_disc4	gtgtttcctTtcacttctg	0.829075	0.990618	7.01525	8.35442	0.00193119	5.72205e-06	1	1.33917	0.158816	strong	strong
chr5	86997803	86997803	1	-	rs62375391	A	T	SNV	-10;4	STAT2	HOCOMOCO	STAT2_f1	STAT2_HUMAN	ctcatgtgtttcctTtcacttctgttaaa	0.756806	0.896282	7.22809	8.51432	0.00210038	7.20797e-05	1	1.28623	0.13581	strong	strong
chr5	86997803	86997803	1	-	rs62375391	A	T	SNV	-2;9	NA	HOMER	PU.1-IRF(ETS:IRF)/Bcell-PU.1-ChIP-Seq(GSE21512)/Homer	PU.1-IRF	atgtgtttcctTtcacttctgtt	0.898765	0.959301	8.60515	9.16608	4.05312e-05	2.08616e-06	1	0.560932	0.0587781	weak	strong
chr5	86997803	86997803	1	+	rs62375391	A	G	SNV	-8;7	PKNOX2	ENCODE-motif	PKNOX2_known_ref1	PKNOX2_1	tctcatgtgtttcctGtcacttctgttaaat	0.768857	0.919298	8.38475	9.96575	0.00251968	9.40659e-05	1	1.581	0.146201	strong	strong
chr5	86997803	86997803	1	+	rs62375391	A	G	SNV	-6;10	HSF1	ENCODE-motif	HSF_known3	HSF_known3	gtctcatgtgtttcctGtcacttctgttaaatg	0.714296	0.83961	9.5593	11.1985	0.00187014	7.36648e-05	1	1.63915	0.123278	strong	strong
chr5	87002714	87002714	1	+	rs62375397	C	T	SNV	-4;5	HOXC10	ENCODE-motif	HOXC10_known_ref2	HOXC10_2	atggtctaaTaaaaaccag	0.75939	0.973007	5.14679	6.53745	0.0067625	7.05719e-05	1	1.39066	0.207154	strong	strong
chr5	87002714	87002714	1	+	rs62375397	C	T	SNV	-5;4	HOXD11	ENCODE-motif	HOXD11_known_ref3	HOXD11_3	atggtctaaTaaaaaccag	0.812718	0.979512	4.12057	4.89949	0.00334835	1.81198e-05	1	0.778915	0.155934	strong	strong
chr5	87002714	87002714	1	+	rs62375397	C	T	SNV	-5;5	HOXC11	ENCODE-motif	HOXC11_known_ref5	HOXC11_5	gatggtctaaTaaaaaccagc	0.750466	0.938357	4.64204	5.75146	0.00628257	8.46386e-05	1	1.10941	0.181412	strong	strong
chr5	87002714	87002714	1	+	rs62375397	C	T	SNV	-9;2	TEF	ENCODE-motif	TEF_known_ref1	TEF_1	agatggtctaaTaaaaaccagct	0.847354	0.906757	9.08167	9.70743	0.000133276	2.24113e-05	1	0.625756	0.0585384	weak	weak
chr5	87002714	87002714	1	+	rs62375397	C	T	SNV	-5;5	HOXC11	ENCODE-motif	HOXC11_known_ref3	HOXC11_3	gatggtctaaTaaaaaccagc	0.736075	0.976669	4.08558	5.33142	0.0119746	2.81334e-05	1	1.24584	0.228501	strong	strong
chr5	87002714	87002714	1	+	rs62375397	C	T	SNV	-4;5	HOXC13	ENCODE-motif	HOXC13_known_ref2	HOXC13_2	atggtctaaTaaaaaccag	0.801097	0.978347	7.30724	8.87424	0.00148678	3.8147e-06	1	1.567	0.17285	strong	strong
chr5	87002714	87002714	1	+	rs62375397	C	T	SNV	-5;5	HOXA10	ENCODE-motif	HOXA10_known_ref3	HOXA10_3	gatggtctaaTaaaaaccagc	0.740956	0.969969	4.73318	6.11128	0.00900674	3.05176e-05	1	1.3781	0.219024	strong	strong
chr5	87002714	87002714	1	+	rs62375397	C	T	SNV	-4;4	HOXD12	ENCODE-motif	HOXD12_known_ref2	HOXD12_2	tggtctaaTaaaaacca	0.838762	0.973502	6.67792	7.71262	0.000614166	3.8147e-06	1	1.0347	0.130708	strong	strong
chr5	87002714	87002714	1	+	rs62375397	C	T	SNV	-4;5	HOXB13	ENCODE-motif	HOXB13_known_ref2	HOXB13_2	atggtctaaTaaaaaccag	0.763011	0.9423	7.10367	8.72054	0.00256634	3.8147e-05	1	1.61687	0.174969	strong	strong
chr5	87002714	87002714	1	+	rs62375397	C	T	SNV	-7;8	HOXB13	ENCODE-motif	HOXB13_known_ref1	HOXB13_1	atgtagatggtctaaTaaaaaccagcttata	0.799948	0.958239	7.35597	8.75091	0.000703306	4.76139e-06	1	1.39494	0.152972	strong	strong
chr5	87002714	87002714	1	+	rs62375397	C	T	SNV	-5;5	HOXD13	ENCODE-motif	HOXD13_known_ref5	HOXD13_5	gatggtctaaTaaaaaccagc	0.743603	0.957481	5.857	7.48535	0.00692797	3.17097e-05	1	1.62836	0.208521	strong	strong
chr5	87002714	87002714	1	+	rs62375397	C	T	SNV	-7;8	HOXA10	ENCODE-motif	HOXA10_known_ref1	HOXA10_1	atgtagatggtctaaTaaaaaccagcttata	0.729725	0.917822	5.78784	7.19331	0.00394692	2.0799e-05	1	1.40548	0.18002	strong	strong
chr5	87002714	87002714	1	+	rs62375397	C	T	SNV	-7;8	HOXB9	ENCODE-motif	HOXB9_known_ref1	HOXB9_1	atgtagatggtctaaTaaaaaccagcttata	0.7327	0.902918	6.80542	8.30982	0.00433971	9.65882e-05	1	1.50439	0.164095	strong	strong
chr5	87002714	87002714	1	+	rs62375397	C	T	SNV	-2;5	CPEB1	ENCODE-motif	CPEB1_known_ref1	CPEB1_1	ggtctaaTaaaaacc	0.811883	1	6.9371	8.506	0.00248718	0	1	1.56889	0.184446	strong	strong
chr5	87002714	87002714	1	+	rs62375397	C	T	SNV	-4;5	HOXC10	ENCODE-motif	HOXC10_known_ref3	HOXC10_3	atggtctaaTaaaaaccag	0.753747	0.978262	4.50938	5.78453	0.00914288	1.52588e-05	1	1.27515	0.215834	strong	strong
chr5	87002714	87002714	1	+	rs62375397	C	T	SNV	-5;5	HOXA11	ENCODE-motif	HOXA11_known_ref3	HOXA11_3	gatggtctaaTaaaaaccagc	0.751134	0.982582	4.27406	5.5352	0.0142398	4.98295e-05	1	1.26114	0.223999	strong	strong
chr5	87002714	87002714	1	+	rs62375397	C	T	SNV	-4;4	HOXC12	ENCODE-motif	HOXC12_known_ref2	HOXC12_2	tggtctaaTaaaaacca	0.825224	0.962483	6.6872	7.76215	0.000831604	1.14441e-05	1	1.07495	0.133435	strong	strong
chr5	87002714	87002714	1	+	rs62375397	C	T	SNV	-4;5	HOXA13	ENCODE-motif	HOXA13_known_ref2	HOXA13_2	atggtctaaTaaaaaccag	0.753895	0.948942	5.50262	6.87177	0.00597095	0.000114441	1	1.36915	0.189366	strong	strong
chr5	87002714	87002714	1	+	rs62375397	C	T	SNV	-7;8	HOXD13	ENCODE-motif	HOXD13_known_ref1	HOXD13_1	atgtagatggtctaaTaaaaaccagcttata	0.802404	0.967469	7.56817	9.07262	0.00128503	1.63536e-05	1	1.50445	0.160575	strong	strong
chr5	87002714	87002714	1	+	rs62375397	C	T	SNV	-4;5	HOXD9	ENCODE-motif	HOXD9_known_ref2	HOXD9_2	atggtctaaTaaaaaccag	0.787031	0.947885	4.75465	5.68142	0.00410938	6.96182e-05	1	0.926778	0.154936	strong	strong
chr5	87002714	87002714	1	+	rs62375397	C	T	SNV	-4;4	CDX2	ENCODE-motif	CDX2_known_ref3	CDX2_3	tggtctaaTaaaaacca	0.772815	0.977947	5.66521	7.11711	0.00596237	4.19617e-05	1	1.4519	0.199624	strong	strong
chr5	87002714	87002714	1	+	rs62375397	C	T	SNV	-4;4	CDX1	ENCODE-motif	CDX1_known_ref2	CDX1_2	tggtctaaTaaaaacca	0.719714	0.972147	4.78388	6.38986	0.012722	9.53674e-05	1	1.60598	0.244551	strong	strong
chr5	87002714	87002714	1	+	rs62375397	C	T	SNV	-4;5	HOXC10	ENCODE-motif	HOXC10_known_ref6	HOXC10_6	atggtctaaTaaaaaccag	0.782309	0.964696	6.26952	7.66807	0.00302601	1.04904e-05	1	1.39855	0.176167	strong	strong
chr5	87002714	87002714	1	+	rs62375397	C	T	SNV	-7;9	HOXD10	ENCODE-motif	HOXD10_known_ref1	HOXD10_1	catgtagatggtctaaTaaaaaccagcttataa	0.788815	0.960829	6.37337	7.69467	0.00173714	1.99309e-05	1	1.3213	0.165254	strong	strong
chr5	87002714	87002714	1	+	rs62375397	C	T	SNV	-4;5	HOXD13	ENCODE-motif	HOXD13_known_ref4	HOXD13_4	atggtctaaTaaaaaccag	0.791386	0.991281	6.60073	8.22183	0.0029335	3.8147e-06	1	1.6211	0.195489	strong	strong
chr5	87002714	87002714	1	+	rs62375397	C	T	SNV	-4;5	HOXA13	ENCODE-motif	HOXA13_known_ref4	HOXA13_4	atggtctaaTaaaaaccag	0.767518	0.969684	6.43664	8.0758	0.00374603	7.62939e-06	1	1.63915	0.196976	strong	strong
chr5	87002714	87002714	1	+	rs62375397	C	T	SNV	-4;5	HOXD13	ENCODE-motif	HOXD13_known_ref2	HOXD13_2	atggtctaaTaaaaaccag	0.801846	0.986337	7.26854	8.89472	0.00180435	3.8147e-06	1	1.62618	0.180383	strong	strong
chr5	87002714	87002714	1	+	rs62375397	C	T	SNV	-5;4	HOXD13	HOMER	HOXD13(Homeobox)/Chicken-Hoxd13-ChIP-Seq(GSE38910)/Homer	HOXD13	atggtctaaTaaaaaccag	0.789547	1	6.24022	7.85579	0.00512314	0	1	1.61557	0.205654	strong	strong
chr5	103111423	103111423	1	+	rs39666	C	A	SNV	-1;10	IRF1	HOCOMOCO	IRF1_si	IRF1_HUMAN	tctaagcaatcAaaaggaaaatc	0.868396	0.940409	11.1657	12.0803	0.000224113	5.07236e-05	1	0.914576	0.0712447	strong	weak
chr5	103111423	103111423	1	-	rs39666	C	A	SNV	-7;3	NA	FactorBook	BARHL2	BARHL2	ctaagcaatcAaaaggaaaat	0.759491	0.959378	6.38234	8.02149	0.00505614	7.86781e-06	1	1.63915	0.196197	strong	strong
chr5	103111423	103111423	1	+	rs39666	C	A	SNV	-10;4	PBX1	ENCODE-motif	PBX1_known_ref2	PBX1_2	tcgtctaagcaatcAaaaggaaaatctag	0.787599	0.866754	10.3157	11.3182	0.000419118	5.38984e-05	1	1.00248	0.0770799	strong	weak
chr5	103111423	103111423	1	-	rs39666	C	A	SNV	-9;5	PBX2	HOCOMOCO	PBX2_f1	PBX2_HUMAN	tcgtctaagcaatcAaaaggaaaatctag	0.73049	0.877937	5.41127	6.453	0.0031554	7.20825e-05	1	1.04173	0.142402	strong	strong
chr5	103111423	103111423	1	+	rs39666	C	A	SNV	-9;2	PBX1	ENCODE-motif	PBX1_known_ref4	PBX1_4	tctaagcaatcAaaaggaaaatc	0.811328	0.89978	9.11884	10.0896	0.000372171	3.15309e-05	1	0.970775	0.0867574	strong	strong
chr5	103111423	103111423	1	+	rs39666	C	G	SNV	-3;14	CUX1	ENCODE-motif	CUX1_known_ref9	CUX1_9	aaatcgtctaagcaatcGaaaggaaaatctagaaa	0.768325	0.811169	10.46	11.0206	0.000214748	5.32432e-05	1	0.560623	0.0415538	weak	weak
chr5	103111423	103111423	1	-	rs39666	C	A	SNV	-6;11	NA	HOMER	bZIP:IRF(bZIP,IRF)/Th17-BatF-ChIP-Seq(GSE39756)/Homer	bZIP:IRF	aaatcgtctaagcaatcAaaaggaaaatctagaaa	0.767049	0.93144	7.71175	9.29041	0.00110408	4.87904e-06	1	1.57866	0.158678	strong	strong
chr5	103111423	103111423	1	+	rs39666	C	A	SNV	-7;1	PBX1	ENCODE-motif	PBX1_known_ref1	PBX1_1	aagcaatcAaaaggaaa	0.806334	0.980221	4.66948	5.64862	0.00235367	1.52588e-05	1	0.979136	0.169989	strong	strong
chr5	103111423	103111423	1	+	rs39666	C	G	SNV	-7;7	IRF9	ENCODE-motif	IRF_known13	IRF_known13	tcgtctaagcaatcGaaaggaaaatctag	0.751615	0.85307	7.76892	8.76635	0.00102922	8.27201e-05	1	0.997422	0.0976827	strong	strong
chr5	103111423	103111423	1	+	rs39666	C	G	SNV	-2;11	IRF7	ENCODE-motif	IRF_known17	IRF_known17	cgtctaagcaatcGaaaggaaaatcta	0.776946	0.832086	10.5904	11.3191	0.000405431	9.4559e-05	1	0.728735	0.0538278	strong	weak
chr5	103111423	103111423	1	+	rs39666	C	G	SNV	-6;5	STAT1	ENCODE-motif	STAT_disc3	STAT_disc3	tctaagcaatcGaaaggaaaatc	0.82823	0.875081	10.6024	11.1907	0.000244975	8.12411e-05	1	0.588283	0.0461065	weak	weak
chr5	103111423	103111423	1	+	rs39666	C	A	SNV	-10;6	DUX4	ENCODE-motif	DUX4_known_ref1	DUX4_1	aatcgtctaagcaatcAaaaggaaaatctagaa	0.780665	0.913863	8.74696	10.1818	0.000789976	1.70424e-05	1	1.43482	0.12915	strong	strong
chr5	103111423	103111423	1	+	rs39666	C	A	SNV	-1;10	STAT1	ENCODE-motif	STAT_disc3	STAT_disc3	tctaagcaatcAaaaggaaaatc	0.82823	0.876941	10.6024	11.214	0.000244975	7.66516e-05	1	0.611646	0.0479376	weak	weak
chr5	103111423	103111423	1	-	rs39666	C	G	SNV	-4;10	IRF1	ENCODE-motif	IRF_disc3	IRF_disc3	tcgtctaagcaatcGaaaggaaaatctag	0.775364	0.837925	10.7415	11.5829	0.000395779	6.90399e-05	1	0.841397	0.0611363	strong	weak
chr5	103111423	103111423	1	+	rs39666	C	G	SNV	-12;2	HSFY2	ENCODE-motif	HSFY2_known_ref3	HSFY2_3	tcgtctaagcaatcGaaaggaaaatctag	0.76263	0.825669	5.54239	5.95985	0.000473931	7.74954e-05	1	0.417458	0.0586787	weak	weak
chr5	103111423	103111423	1	-	rs39666	C	A	SNV	-11;2	NFY	ENCODE-motif	NFY_known2	NFY_known2	cgtctaagcaatcAaaaggaaaatcta	0.744364	0.860444	10.7149	12.3541	0.00108876	5.61848e-05	1	1.63915	0.114428	strong	strong
chr5	103111423	103111423	1	+	rs39666	C	A	SNV	-1;10	IRF9	HOCOMOCO	IRF9_f1	IRF9_HUMAN	tctaagcaatcAaaaggaaaatc	0.775152	0.859595	7.12881	7.85401	0.000572801	6.24061e-05	1	0.725198	0.0800456	strong	weak
chr5	103111423	103111423	1	+	rs39666	C	A	SNV	-10;3	FOXJ2	ENCODE-motif	FOXJ2_known_ref3	FOXJ2_3	cgtctaagcaatcAaaaggaaaatcta	0.694661	0.780082	10.509	11.7658	0.000811685	7.22446e-05	1	1.25678	0.0837777	strong	strong
chr5	103111423	103111423	1	+	rs39666	C	A	SNV	-1;11	IRF1	ENCODE-motif	IRF_known1	IRF_known1	gtctaagcaatcAaaaggaaaatct	0.722157	0.83758	10.5102	12.1493	0.00136085	7.70688e-05	1	1.63915	0.11339	strong	strong
chr5	103111423	103111423	1	+	rs39666	C	A	SNV	-1;10	IRF1	ENCODE-motif	IRF_known9	IRF_known9	tctaagcaatcAaaaggaaaatc	0.827524	0.890204	9.82745	10.5559	0.000320911	5.51939e-05	1	0.728425	0.0615647	strong	weak
chr5	103111423	103111423	1	-	rs39666	C	G	SNV	-7;7	NA	FactorBook	STAT2	STAT2	tcgtctaagcaatcGaaaggaaaatctag	0.785136	0.857433	9.78365	10.6562	0.000426187	6.67963e-05	1	0.872561	0.0704992	strong	weak
chr5	103111423	103111423	1	+	rs39666	C	G	SNV	-7;6	IRF2	HOCOMOCO	IRF2_f1	IRF2_HUMAN	cgtctaagcaatcGaaaggaaaatcta	0.805038	0.872667	10.4839	11.349	0.000576813	8.18744e-05	1	0.865033	0.0666555	strong	weak
chr5	103111423	103111423	1	+	rs39666	C	A	SNV	-7;1	HNF4G	ENCODE-motif	HNF4_disc4	HNF4_disc4	aagcaatcAaaaggaaa	0.800581	0.919239	9.46895	10.8495	0.000915527	4.95911e-05	1	1.38055	0.117104	strong	strong
chr5	103111423	103111423	1	+	rs39666	C	A	SNV	-2;11	IRF2	HOCOMOCO	IRF2_f1	IRF2_HUMAN	cgtctaagcaatcAaaaggaaaatcta	0.805038	0.891538	10.4839	11.5903	0.000576813	6.00815e-05	1	1.10641	0.0852547	strong	weak
chr5	103111423	103111423	1	+	rs39666	C	G	SNV	-8;6	IRF8	HOCOMOCO	IRF8_si	IRF8_HUMAN	tcgtctaagcaatcGaaaggaaaatctag	0.823272	0.877475	8.36883	8.90078	0.000384079	0.00010129	1	0.531947	0.0526512	weak	weak
chr5	103111423	103111423	1	+	rs39666	C	G	SNV	-1;15	IRF3	HOCOMOCO	IRF3_f1	IRF3_HUMAN	aatcgtctaagcaatcGaaaggaaaatctagaa	0.832119	0.872393	9.93311	10.3994	0.000220292	7.05549e-05	1	0.466325	0.039263	weak	weak
chr5	103111423	103111423	1	-	rs39666	C	T	SNV	-7;12	NA	HOMER	GATA3(Zf),DR8/iTreg-Gata3-ChIP-Seq(GSE20898)/Homer	GATA3	acaaatcgtctaagcaatcTaaaggaaaatctagaaata	0.891589	0.940519	11.1654	11.7634	7.39909e-05	1.28633e-05	1	0.597947	0.0478732	weak	weak
chr5	103111423	103111423	1	+	rs39666	C	A	SNV	-2;14	IRF3	HOCOMOCO	IRF3_f1	IRF3_HUMAN	aatcgtctaagcaatcAaaaggaaaatctagaa	0.832119	0.889267	9.93311	10.5948	0.000220292	5.48299e-05	1	0.661708	0.0557136	weak	weak
chr5	103111423	103111423	1	+	rs39666	C	A	SNV	-3;10	IRF7	ENCODE-motif	IRF_known17	IRF_known17	cgtctaagcaatcAaaaggaaaatcta	0.776946	0.845883	10.5904	11.5015	0.000405431	6.24619e-05	1	0.911079	0.0672966	strong	weak
chr5	103111423	103111423	1	+	rs39666	C	A	SNV	-4;8	JUND	ENCODE-motif	AP1_disc4	AP1_disc4	gtctaagcaatcAaaaggaaaatct	0.808998	0.938269	10.476	12.1152	0.00036177	8.47876e-06	1	1.63915	0.127087	strong	strong
chr5	103111423	103111423	1	+	rs39666	C	A	SNV	-6;7	NR2E3	HOCOMOCO	NR2E3_f1	NR2E3_HUMAN	cgtctaagcaatcAaaaggaaaatcta	0.719566	0.810423	7.28748	8.15858	0.00103146	8.10213e-05	1	0.871094	0.0873177	strong	strong
chr5	103111423	103111423	1	+	rs39666	C	A	SNV	-2;12	STAT2	HOCOMOCO	STAT2_f1	STAT2_HUMAN	tcgtctaagcaatcAaaaggaaaatctag	0.844717	0.892558	8.03879	8.47997	0.000251231	7.91429e-05	1	0.441181	0.0465833	weak	weak
chr5	103111423	103111423	1	+	rs39666	C	G	SNV	-4;3	TCF12	ENCODE-motif	TCF12_disc4	TCF12_disc4	agcaatcGaaaggaa	0.757885	0.927409	7.48139	9.12054	0.00325012	9.15527e-05	1	1.63915	0.166878	strong	strong
chr5	103111423	103111423	1	+	rs39666	C	G	SNV	-7;7	STAT2	HOCOMOCO	STAT2_f1	STAT2_HUMAN	tcgtctaagcaatcGaaaggaaaatctag	0.844717	0.894473	8.03879	8.49763	0.000251231	7.53943e-05	1	0.458839	0.0484477	weak	weak
chr5	103111423	103111423	1	-	rs39666	C	G	SNV	-1;10	NA	HOMER	T1ISRE(IRF)/ThioMac-Ifnb-Expression/Homer	T1ISRE	tctaagcaatcGaaaggaaaatc	0.777483	0.826591	11.8948	12.6324	0.000154436	3.79086e-05	1	0.737579	0.0484072	strong	weak
chr5	103111423	103111423	1	+	rs39666	C	A	SNV	-1;10	IRF1	HOMER	IRF1(IRF)/PBMC-IRF1-ChIP-Seq(GSE43036)/Homer	IRF1	tctaagcaatcAaaaggaaaatc	0.764299	0.857257	9.6789	10.8239	0.000822365	8.33869e-05	1	1.14499	0.0910016	strong	weak
chr5	103111423	103111423	1	-	rs39666	C	A	SNV	-1;10	NA	HOMER	ISRE(IRF)/ThioMac-LPS-Expression(GSE23622)/Homer	ISRE	tctaagcaatcAaaaggaaaatc	0.746505	0.847418	9.74723	11.0346	0.000956774	9.12547e-05	1	1.28739	0.0991735	strong	strong
chr5	103111523	103111523	1	+	rs34769	T	C	SNV	-11;3	NA	FactorBook	ZNF263	ZNF263	attgtgtatttcctCccttttagagacca	0.752228	0.896621	8.0497	9.53332	0.00221581	8.68281e-05	1	1.48362	0.140023	strong	strong
chr5	103111523	103111523	1	-	rs34769	T	A	SNV	-4;9	SPIC	ENCODE-motif	SPIC_known_ref1	SPIC_1	ttgtgtatttcctTccttttagagacc	0.861453	0.759407	7.99955	7.09029	7.18832e-05	0.00109708	1	-0.909262	-0.0984684	strong	strong
chr5	103111523	103111523	1	+	rs34769	T	A	SNV	-15;3	TBX1	ENCODE-motif	TBX1_known_ref2	TBX1_2	aaaaattgtgtatttcctAccttttagagaccagtaa	0.64806	0.710986	16.594	18.1675	0.000287869	3.35037e-05	1	1.57344	0.0619607	strong	weak
chr5	103111523	103111523	1	-	rs34769	T	A	SNV	-15;3	TBX15	ENCODE-motif	TBX15_known_ref1	TBX15_1	aaaaattgtgtatttcctAccttttagagaccagtaa	0.638822	0.692876	16.1585	17.491	0.000350633	5.70399e-05	1	1.33248	0.0531677	strong	weak
chr5	103111523	103111523	1	-	rs34769	T	A	SNV	-2;9	GTF2A	ENCODE-motif	GTF2A_known_ref1	GTF2A_1	gtgtatttcctTccttttagaga	0.950655	0.890495	7.94317	7.44908	1.87755e-05	0.000200748	1	-0.494089	-0.0591834	weak	strong
chr5	103111523	103111523	1	-	rs34769	T	C	SNV	-3;6	EP300	ENCODE-motif	EP300_disc10	EP300_disc10	gtatttcctTccttttaga	0.967824	0.840954	10.9395	9.52542	3.14713e-05	0.000518799	1	-1.41405	-0.125158	strong	strong
chr5	103111523	103111523	1	-	rs34769	T	A	SNV	-7;7	ELF2	HOCOMOCO	ELF2_f1	ELF2_HUMAN	attgtgtatttcctTccttttagagacca	0.901316	0.776523	8.07248	7.0035	8.68076e-05	0.00177827	1	-1.06898	-0.11987	strong	strong
chr5	103111523	103111523	1	-	rs34769	T	C	SNV	-7;7	ELF2	HOCOMOCO	ELF2_f1	ELF2_HUMAN	attgtgtatttcctTccttttagagacca	0.901316	0.797848	8.07248	7.18617	8.68076e-05	0.00114891	1	-0.886312	-0.0993867	strong	strong
chr5	103111523	103111523	1	-	rs34769	T	C	SNV	-6;3	ZNF263	ENCODE-motif	ZNF263_disc1	ZNF263_disc1	gtatttcctCccttttaga	0.819595	0.905819	8.19846	9.04269	0.000489235	5.05447e-05	1	0.844227	0.0847206	strong	weak
chr5	103111523	103111523	1	-	rs34769	T	A	SNV	-3;6	EHF	HOMER	EHF(ETS)/LoVo-EHF-ChIP-Seq(GSE49402)/Homer	EHF	gtatttcctTccttttaga	0.961676	0.905383	8.06928	7.60661	7.43866e-05	0.000750542	1	-0.462677	-0.0551839	weak	strong
chr5	103111523	103111523	1	-	rs34769	T	A	SNV	-10;4	HDAC2	ENCODE-motif	HDAC2_disc6	HDAC2_disc6	attgtgtatttcctTccttttagagacca	0.882902	0.827246	7.19104	6.74874	2.04565e-05	0.000179319	1	-0.442298	-0.0544594	weak	weak
chr5	103111523	103111523	1	-	rs34769	T	A	SNV	-3;6	EP300	ENCODE-motif	EP300_disc10	EP300_disc10	gtatttcctTccttttaga	0.967824	0.831743	10.9395	9.42275	3.14713e-05	0.00069046	1	-1.51672	-0.134245	strong	strong
chr5	103111600	103111600	1	+	rs464591	T	C	SNV	-2;7	TBP	ENCODE-motif	TATA_known1	TATA_known1	tttcaggccTgtaaaagcc	0.930485	0.889106	9.32403	8.91644	9.91821e-05	0.000231743	1	-0.407591	-0.0407233	weak	weak
chr5	103111600	103111600	1	-	rs464591	T	A	SNV	-3;8	TBP	HOMER	TATA-Box(TBP)/Promoter/Homer	TATA-Box	tttttcaggccTgtaaaagccca	0.950931	0.869263	7.30645	6.6967	7.56979e-06	0.000174105	1	-0.609756	-0.0794696	weak	strong
chr5	103111600	103111600	1	+	rs464591	T	A	SNV	-5;11	RARA	ENCODE-motif	RARA_known_ref9	RARA_9	ggagctttttcaggccAgtaaaagcccacagaa	0.678022	0.765359	12.3009	13.8416	0.000813077	6.89806e-05	1	1.54075	0.0856871	strong	strong
chr5	103111600	103111600	1	+	rs464591	T	A	SNV	-2;7	TBP	ENCODE-motif	TATA_known1	TATA_known1	tttcaggccTgtaaaagcc	0.930485	0.869649	9.32403	8.72478	9.91821e-05	0.000427246	1	-0.599248	-0.0598722	weak	weak
chr5	103111600	103111600	1	+	rs464591	T	A	SNV	-6;11	RARG	ENCODE-motif	RARG_known_ref8	RARG_8	aggagctttttcaggccAgtaaaagcccacagaag	0.663421	0.742587	13.7422	15.3381	0.000784253	8.16591e-05	1	1.59593	0.0777465	strong	weak
chr5	103111600	103111600	1	+	rs464591	T	A	SNV	-5;11	RARB	ENCODE-motif	RARB_known_ref3	RARB_3	ggagctttttcaggccAgtaaaagcccacagaa	0.668924	0.751922	13.2233	14.8237	0.000897058	8.69352e-05	1	1.60033	0.0816207	strong	strong
chr5	103111600	103111600	1	+	rs464591	T	C	SNV	-3;7	HOXA13	ENCODE-motif	HOXA13_known_ref5	HOXA13_5	ttttcaggccCgtaaaagccc	0.809076	0.879359	8.78903	9.53463	0.000445843	7.27177e-05	1	0.7456	0.0689448	strong	weak
chr5	103111601	103111601	1	+	rs461609	G	A	SNV	-3;6	HOXA13	ENCODE-motif	HOXA13_known_ref2	HOXA13_2	ttcaggcctAtaaaagccc	0.779901	0.970514	5.68517	7.0232	0.0036068	3.24249e-05	1	1.33803	0.185062	strong	strong
chr5	103111601	103111601	1	+	rs461609	G	A	SNV	-6;9	HOXB13	ENCODE-motif	HOXB13_known_ref1	HOXB13_1	agctttttcaggcctAtaaaagcccacagaa	0.804715	0.928069	7.39798	8.48504	0.000631894	2.15315e-05	1	1.08706	0.119209	strong	strong
chr5	103111601	103111601	1	+	rs461609	G	A	SNV	-3;6	HOXD13	ENCODE-motif	HOXD13_known_ref4	HOXD13_4	ttcaggcctAtaaaagccc	0.788898	0.955342	6.58055	7.93037	0.00311661	7.15256e-05	1	1.34982	0.162776	strong	strong
chr5	103111601	103111601	1	+	rs461609	G	A	SNV	-3;6	HOXA13	ENCODE-motif	HOXA13_known_ref4	HOXA13_4	ttcaggcctAtaaaagccc	0.820004	0.955088	6.8622	7.95745	0.00124359	3.43323e-05	1	1.09525	0.131615	strong	strong
chr5	103111601	103111601	1	+	rs461609	G	A	SNV	-4;5	HOXD13	HOMER	HOXD13(Homeobox)/Chicken-Hoxd13-ChIP-Seq(GSE38910)/Homer	HOXD13	ttcaggcctAtaaaagccc	0.885717	0.97954	6.97848	7.69872	0.000813484	2.76566e-05	1	0.720243	0.0916832	strong	strong
chr5	103111601	103111601	1	-	rs461609	G	A	SNV	-2;17	NA	FactorBook	TBP	TBP	gaggagctttttcaggcctAtaaaagcccacagaaggaa	0.815086	0.961285	7.45828	8.72454	0.000619533	1.03072e-06	1	1.26626	0.139766	strong	strong
chr5	103111601	103111601	1	+	rs461609	G	A	SNV	-3;6	HOXD13	ENCODE-motif	HOXD13_known_ref2	HOXD13_2	ttcaggcctAtaaaagccc	0.830605	0.961021	7.52204	8.67158	0.00110626	3.05176e-05	1	1.14954	0.127512	strong	strong
chr5	103111601	103111601	1	+	rs461609	G	A	SNV	-2;12	TBP	ENCODE-motif	TATA_known5	TATA_known5	gctttttcaggcctAtaaaagcccacaga	0.825286	0.995971	5.75933	6.89646	0.00199523	1.49664e-06	1	1.13713	0.164247	strong	strong
chr5	103111601	103111601	1	+	rs461609	G	A	SNV	-3;7	TBP	HOCOMOCO	TBP_f1	TBP_HUMAN	tttcaggcctAtaaaagccca	0.832996	0.967143	4.6056	5.32195	0.00283766	7.67708e-05	1	0.716353	0.130307	strong	strong
chr5	103111601	103111601	1	+	rs461609	G	A	SNV	-2;12	TBP	ENCODE-motif	TATA_known2	TATA_known2	gctttttcaggcctAtaaaagcccacaga	0.825286	0.995971	5.75933	6.89646	0.00199523	1.49664e-06	1	1.13713	0.164247	strong	strong
chr5	103111601	103111601	1	+	rs461609	G	A	SNV	-3;6	TBP	ENCODE-motif	TATA_known1	TATA_known1	ttcaggcctAtaaaagccc	0.930485	0.999983	9.32403	10.0086	9.91821e-05	0	1	0.68458	0.0683979	weak	strong
chr5	103111601	103111601	1	+	rs461609	G	A	SNV	-6;9	MYEF2	ENCODE-motif	MEF2_known7	MEF2_known7	agctttttcaggcctAtaaaagcccacagaa	0.793577	0.884374	7.61577	8.46111	0.00194313	9.77868e-05	1	0.845337	0.088632	strong	strong
chr5	103111601	103111601	1	+	rs461609	G	A	SNV	-6;9	HOXD13	ENCODE-motif	HOXD13_known_ref1	HOXD13_1	agctttttcaggcctAtaaaagcccacagaa	0.823853	0.957318	7.76366	8.9801	0.000700105	2.45096e-05	1	1.21644	0.129835	strong	strong
chr5	103111601	103111601	1	+	rs461609	G	A	SNV	-4;6	HOXC11	ENCODE-motif	HOXC11_known_ref3	HOXC11_3	tttcaggcctAtaaaagccca	0.856028	0.947742	4.70672	5.18163	0.00175285	0.000114918	1	0.474908	0.0871035	weak	strong
chr5	103111601	103111601	1	+	rs461609	G	A	SNV	-6;10	HOXA9	ENCODE-motif	HOXA9_known_ref1	HOXA9_1	gagctttttcaggcctAtaaaagcccacagaag	0.765152	0.884441	6.32922	7.25493	0.00256604	0.000113353	1	0.925713	0.113561	strong	strong
chr5	103111601	103111601	1	-	rs461609	G	A	SNV	-1;10	GZF1	ENCODE-motif	GZF1_known_ref1	GZF1_1	ttttcaggcctAtaaaagcccac	0.769037	0.867581	13.0234	14.6625	0.000299931	1.9908e-05	1	1.63915	0.0971918	strong	strong
chr5	103111601	103111601	1	-	rs461609	G	A	SNV	-3;7	HOXA13	HOCOMOCO	HXA13_f1	HXA13_HUMAN	tttcaggcctAtaaaagccca	0.863635	0.964914	6.13273	6.82833	0.0004673	1.07288e-05	1	0.695599	0.0983971	weak	strong
chr5	103111601	103111601	1	+	rs461609	G	A	SNV	-3;6	HOXC13	ENCODE-motif	HOXC13_known_ref2	HOXC13_2	ttcaggcctAtaaaagccc	0.797756	0.956957	7.27771	8.68513	0.00158978	3.24249e-05	1	1.40743	0.155248	strong	strong
chr5	103111601	103111601	1	+	rs461609	G	A	SNV	-3;6	HOXB13	ENCODE-motif	HOXB13_known_ref2	HOXB13_2	ttcaggcctAtaaaagccc	0.818841	0.960114	7.60716	8.88119	0.000884056	1.04904e-05	1	1.27403	0.137869	strong	strong
chr5	103111601	103111601	1	-	rs461609	G	A	SNV	1;19	FOXP1	ENCODE-motif	FOXP1_known_ref1	FOXP1_1	gaggagctttttcaggcctAtaaaagcccacagaaggaa	0.667833	0.740149	15.4542	17.0934	0.000466102	4.45448e-05	1	1.63915	0.071319	strong	strong
chr5	103111601	103111601	1	+	rs461609	G	A	SNV	-6;9	HOXB9	ENCODE-motif	HOXB9_known_ref1	HOXB9_1	agctttttcaggcctAtaaaagcccacagaa	0.771494	0.91175	7.14829	8.38787	0.0020748	7.20203e-05	1	1.23959	0.135211	strong	strong
chr5	103120550	103120550	1	-	rs26523	C	T	SNV	-2;11	BCLAF1	ENCODE-motif	BCL_disc8	BCL_disc8	gccagggttgaggCggctgctgggctt	0.952156	0.831732	3.92916	3.44543	4.76837e-05	0.0024278	1	-0.483736	-0.117373	weak	strong
chr5	103120550	103120550	1	+	rs26523	C	T	SNV	-8;8	BHLHE40	ENCODE-motif	BHLHE40_disc2	BHLHE40_disc2	catgccagggttgaggCggctgctgggcttctg	0.952801	0.81708	4.02907	3.4729	4.46637e-05	0.00355478	1	-0.556166	-0.131715	weak	strong
chr5	103120550	103120550	1	-	rs26523	C	T	SNV	-3;11	SMAD4	ENCODE-motif	SMAD4_known_ref1	SMAD4_1	tgccagggttgaggTggctgctgggcttc	0.769906	0.86674	6.80989	7.64423	0.00214881	9.37786e-05	1	0.834341	0.0948931	strong	strong
chr5	103120550	103120550	1	-	rs26523	C	T	SNV	-8;4	CREB3L2	ENCODE-motif	CREB3L2_known_ref1	CREB3L2_1	ccagggttgaggTggctgctgggct	0.689722	0.780389	12.6751	14.3034	0.00073275	6.13481e-05	1	1.62832	0.0892353	strong	strong
chr5	103120550	103120550	1	+	rs26523	C	T	SNV	-12;2	ZNF589	ENCODE-motif	ZNF589_known_ref1	ZNF589_1	tgccagggttgaggCggctgctgggcttc	0.888415	0.852787	10.4765	10.0658	3.9041e-06	1.75927e-05	1	-0.410638	-0.0349106	weak	weak
chr5	103120550	103120550	1	-	rs26523	C	T	SNV	-8;5	CREB3L1	ENCODE-motif	CREB3L1_known_ref4	CREB3L1_4	gccagggttgaggTggctgctgggctt	0.696852	0.797295	11.6903	13.3295	0.000907421	6.44699e-05	1	1.63915	0.0985217	strong	strong
chr5	103120550	103120550	1	-	rs26523	C	T	SNV	-8;5	CREB3L1	ENCODE-motif	CREB3L1_known_ref1	CREB3L1_1	gccagggttgaggTggctgctgggctt	0.699338	0.822596	9.44288	11.043	0.00175527	8.45566e-05	1	1.60013	0.119895	strong	strong
chr5	103120600	103120600	1	-	rs26524	A	G	SNV	-5;4	MLXIPL	ENCODE-motif	MLXIPL_known_ref1	MLXIPL_1	cctaaacacGtgctccacc	0.825866	0.970912	8.28823	9.70663	0.000701904	4.95911e-05	1	1.4184	0.141967	strong	strong
chr5	103120600	103120600	1	+	rs26524	A	G	SNV	-5;4	CLOCK	ENCODE-motif	CLOCK_known_ref1	CLOCK_1	cctaaacacGtgctccacc	0.853746	0.975609	7.77322	8.85576	0.000323296	1.52588e-05	1	1.08254	0.119322	strong	strong
chr5	103120600	103120600	1	+	rs26524	A	G	SNV	-5;4	BHLHE41	ENCODE-motif	BHLHE41_known_ref1	BHLHE41_1	cctaaacacGtgctccacc	0.810412	0.965645	8.41678	9.98958	0.00212002	9.15527e-05	1	1.5728	0.152143	strong	strong
chr5	103120600	103120600	1	-	rs26524	A	C	SNV	-3;4	MYOG	ENCODE-motif	MYOG_known_ref1	MYOG_1	taaacacCtgctcca	0.877615	0.989557	7.64236	8.60194	0.00100708	3.05176e-05	1	0.959583	0.110405	strong	strong
chr5	103120600	103120600	1	-	rs26524	A	C	SNV	-15;3	PPARA	ENCODE-motif	PPARA_known_ref2	PPARA_2	tctgcagaccctaaacacCtgctccaccgaggggctt	0.727548	0.846793	10.3651	12.0042	0.00095337	3.38075e-05	1	1.63915	0.116168	strong	strong
chr5	103120600	103120600	1	+	rs26524	A	G	SNV	-5;4	HEY2	ENCODE-motif	HEY2_known_ref1	HEY2_1	cctaaacacGtgctccacc	0.757598	0.935087	6.68192	8.18941	0.00377178	0.000100136	1	1.5075	0.172468	strong	strong
chr5	103120600	103120600	1	+	rs26524	A	C	SNV	-11;8	RREB1	ENCODE-motif	RREB1_known_ref2	RREB1_2	ctctgcagaccctaaacacCtgctccaccgaggggcttg	0.75777	0.830791	11.2095	12.264	0.000185041	1.20057e-05	1	1.05452	0.0716987	strong	strong
chr5	103120600	103120600	1	+	rs26524	A	G	SNV	-5;4	TFE3	ENCODE-motif	TFE3_known_ref1	TFE3_1	cctaaacacGtgctccacc	0.871042	0.965159	6.05345	6.68099	0.00118828	8.96454e-05	1	0.627542	0.0907732	weak	strong
chr5	103120600	103120600	1	+	rs26524	A	G	SNV	-4;5	BHLHE40	HOMER	bHLHE40(bHLH)/HepG2-BHLHE40-ChIP-Seq(GSE31477)/Homer	bHLHE40	cctaaacacGtgctccacc	0.86122	0.991104	8.04868	9.23533	0.000338554	6.48499e-05	1	1.18665	0.127369	strong	weak
chr5	103120600	103120600	1	-	rs26524	A	C	SNV	-4;4	TCF12	HOCOMOCO	HTF4_f1	HTF4_HUMAN	ctaaacacCtgctccac	0.832917	1	9.95494	11.9473	0.000976562	0	1	1.9924	0.166765	strong	strong
chr5	103120600	103120600	1	+	rs26524	A	C	SNV	-5;4	ID4	ENCODE-motif	ID4_known_ref1	ID4_1	cctaaacacCtgctccacc	0.850535	0.995707	7.64937	8.9262	0.000688553	2.38419e-05	1	1.27683	0.142441	strong	strong
chr5	103120600	103120600	1	+	rs26524	A	G	SNV	-5;4	BHLHE40	ENCODE-motif	BHLHE40_known3	BHLHE40_known3	cctaaacacGtgctccacc	0.81485	0.976335	8.1287	9.69823	0.00220966	8.86917e-05	1	1.56953	0.158087	strong	strong
chr5	103120600	103120600	1	+	rs26524	A	G	SNV	-7;6	MAX	ENCODE-motif	MYC_known2	MYC_known2	agaccctaaacacGtgctccaccgagg	0.842303	0.995821	9.24335	10.8825	0.000286117	2.33203e-06	1	1.63915	0.150008	strong	strong
chr5	103120600	103120600	1	-	rs26524	A	G	SNV	-6;5	MYC	ENCODE-motif	MYC_known14	MYC_known14	accctaaacacGtgctccaccga	0.777263	0.905873	10.0844	11.7235	0.000909209	3.70145e-05	1	1.63915	0.126838	strong	strong
chr5	103120600	103120600	1	+	rs26524	A	G	SNV	-6;3	MAX	ENCODE-motif	MYC_known15	MYC_known15	cctaaacacGtgctccacc	0.870908	0.996672	8.64767	9.87303	0.000274658	1.52588e-05	1	1.22535	0.123705	strong	strong
chr5	103120600	103120600	1	-	rs26524	A	G	SNV	-6;4	MYC	ENCODE-motif	MYC_disc2	MYC_disc2	ccctaaacacGtgctccaccg	0.85317	0.974986	6.62005	7.5415	0.00144577	5.98431e-05	1	0.921458	0.119194	strong	strong
chr5	103120600	103120600	1	+	rs26524	A	G	SNV	-6;5	MYC	ENCODE-motif	MYC_known13	MYC_known13	accctaaacacGtgctccaccga	0.828701	0.953216	11.1016	12.7407	0.00014919	1.78814e-06	1	1.63915	0.122722	strong	strong
chr5	103120600	103120600	1	-	rs26524	A	G	SNV	-5;4	MYC	ENCODE-motif	MYC_known18	MYC_known18	cctaaacacGtgctccacc	0.770431	0.914978	6.48487	7.66668	0.00248146	9.91821e-05	1	1.18181	0.141334	strong	strong
chr5	103120600	103120600	1	-	rs26524	A	G	SNV	-9;6	MAX	ENCODE-motif	MYC_known19	MYC_known19	gcagaccctaaacacGtgctccaccgagggg	0.87401	0.993269	7.90917	8.94741	0.000244962	4.1048e-07	1	1.03824	0.115283	strong	strong
chr5	103120600	103120600	1	-	rs26524	A	G	SNV	-5;5	MYC::MAX	ENCODE-motif	MYC_known16	MYC_known16	ccctaaacacGtgctccaccg	0.799751	0.922145	8.69899	9.99104	0.000853062	4.74453e-05	1	1.29205	0.119491	strong	strong
chr5	103120600	103120600	1	-	rs26524	A	G	SNV	-8;5	NA	FactorBook	MYC	MYC	agaccctaaacacGtgctccaccgagg	0.824592	0.942325	7.5771	8.62741	0.00121866	6.88471e-05	1	1.05032	0.11489	strong	strong
chr5	103120600	103120600	1	+	rs26524	A	G	SNV	-5;4	USF1	ENCODE-motif	MYC_known22	MYC_known22	cctaaacacGtgctccacc	0.887168	0.979624	8.15248	8.98053	0.000350952	7.05719e-05	1	0.828041	0.0903677	strong	weak
chr5	103120600	103120600	1	-	rs26524	A	G	SNV	-5;4	MLX	ENCODE-motif	MLX_known_ref1	MLX_1	cctaaacacGtgctccacc	0.742748	0.887969	8.60084	10.24	0.0022459	9.25064e-05	1	1.63915	0.142479	strong	strong
chr5	103120600	103120600	1	-	rs26524	A	G	SNV	-5;4	MLX	ENCODE-motif	MLX_known_ref2	MLX_2	cctaaacacGtgctccacc	0.785462	0.93225	9.02464	10.6638	0.00155258	7.05719e-05	1	1.63915	0.143529	strong	strong
chr5	103120600	103120600	1	+	rs26524	A	T	SNV	-5;19	TAL1	HOCOMOCO	TAL1_f2	TAL1_HUMAN	ctgtgctctgcagaccctaaacacAtgctccaccgaggggcttgtgctg	0.830285	0.780026	11.9652	11.262	9.51192e-05	0.000403329	1	-0.703231	-0.0490401	strong	weak
chr5	103120600	103120600	1	+	rs26524	A	C	SNV	-5;4	MESP1	ENCODE-motif	MESP1_known_ref1	MESP1_1	cctaaacacCtgctccacc	0.871621	0.999288	6.18283	7.06638	0.000357628	4.76837e-06	1	0.883548	0.124948	strong	strong
chr5	103120600	103120600	1	-	rs26524	A	G	SNV	-5;3	BHLHE40	HOCOMOCO	BHE40_f2	BHE40_HUMAN	ctaaacacGtgctccac	0.809396	0.951112	8.66704	10.1663	0.00168228	9.15527e-05	1	1.49923	0.140332	strong	strong
chr5	103120600	103120600	1	-	rs26524	A	C	SNV	-12;9	RREB1	HOCOMOCO	RREB1_si	RREB1_HUMAN	tgctctgcagaccctaaacacCtgctccaccgaggggcttgtg	0.746739	0.829667	9.18082	10.1679	0.000283914	1.26841e-05	1	0.987046	0.0809369	strong	strong
chr5	103120600	103120600	1	-	rs26524	A	G	SNV	-7;6	ARNTL	HOCOMOCO	BMAL1_f1	BMAL1_HUMAN	agaccctaaacacGtgctccaccgagg	0.718879	0.845604	9.11709	10.6665	0.00189348	9.27299e-05	1	1.54944	0.123419	strong	strong
chr5	103120600	103120600	1	+	rs26524	A	G	SNV	-5;19	TAL1	HOCOMOCO	TAL1_f2	TAL1_HUMAN	ctgtgctctgcagaccctaaacacAtgctccaccgaggggcttgtgctg	0.830285	0.783268	11.9652	11.3074	9.51192e-05	0.000370278	1	-0.657861	-0.0458762	weak	weak
chr5	103120600	103120600	1	+	rs26524	A	G	SNV	-4;3	ARNT	HOCOMOCO	ARNT_f1	ARNT_HUMAN	taaacacGtgctcca	0.773465	0.994937	6.9092	8.86786	0.00445557	4.57764e-05	1	1.95866	0.219762	strong	strong
chr5	103120600	103120600	1	-	rs26524	A	T	SNV	-9;1	FOXQ1	ENCODE-motif	FOXQ1_known_ref2	FOXQ1_2	ccctaaacacTtgctccaccg	0.871226	0.913552	9.24298	9.68269	0.00026083	9.03606e-05	1	0.439709	0.0415575	weak	weak
chr5	103120600	103120600	1	-	rs26524	A	G	SNV	-3;4	NA	HOMER	c-Myc(bHLH)/LNCAP-cMyc-ChIP-Seq(Unpublished)/Homer	c-Myc	taaacacGtgctcca	0.789104	0.981788	6.75969	8.36645	0.00354004	6.10352e-05	1	1.60676	0.188624	strong	strong
chr5	103120600	103120600	1	+	rs26524	A	G	SNV	-7;6	MYC::MAX	ENCODE-motif	MYC_known1	MYC_known1	agaccctaaacacGtgctccaccgagg	0.798271	0.937742	9.65502	11.2942	0.000520945	1.5378e-05	1	1.63915	0.136302	strong	strong
chr5	103120600	103120600	1	-	rs26524	A	G	SNV	-8;5	NA	FactorBook	MAX	MAX	agaccctaaacacGtgctccaccgagg	0.857624	0.972447	8.86969	10.027	0.000344273	5.70752e-05	1	1.15731	0.112309	strong	weak
chr5	103120600	103120600	1	-	rs26524	A	G	SNV	-6;5	MYC::MAX	ENCODE-motif	MYC_known5	MYC_known5	accctaaacacGtgctccaccga	0.922938	0.987356	7.50431	8.01505	0.000209332	1.60933e-05	1	0.510744	0.0629359	weak	strong
chr5	103120600	103120600	1	+	rs26524	A	C	SNV	-1;15	EP300	ENCODE-motif	EP300_disc9	EP300_disc9	tgcagaccctaaacacCtgctccaccgaggggc	0.773065	0.924434	3.43948	4.08739	0.00496815	6.15749e-05	1	0.64791	0.146891	weak	strong
chr5	103120600	103120600	1	-	rs26524	A	C	SNV	-6;8	ZNF350	ENCODE-motif	ZNF350_known_ref1	ZNF350_1	cagaccctaaacacCtgctccaccgaggg	0.764048	0.875597	11.4659	13.1051	0.000490643	2.18861e-05	1	1.63915	0.109766	strong	strong
chr5	103120600	103120600	1	-	rs26524	A	C	SNV	-6;5	LMO2	ENCODE-motif	LMO2_known_ref1	LMO2_1	accctaaacacCtgctccaccga	0.90928	0.974274	7.59694	8.12571	0.000976861	9.75728e-05	1	0.528774	0.0634401	weak	strong
chr5	103120600	103120600	1	+	rs26524	A	C	SNV	-4;3	NA	FactorBook	ZEB1	ZEB1	taaacacCtgctcca	0.807839	0.989071	7.43921	9.07836	0.00166321	4.57764e-05	1	1.63915	0.178611	strong	strong
chr5	103120600	103120600	1	+	rs26524	A	C	SNV	-4;3	TCF12	ENCODE-motif	TCF12_disc1	TCF12_disc1	taaacacCtgctcca	0.801347	0.99005	6.66814	8.20781	0.00283813	4.57764e-05	1	1.53967	0.185749	strong	strong
chr5	103120600	103120600	1	-	rs26524	A	C	SNV	-1;9	TCF12	ENCODE-motif	TCF12_disc5	TCF12_disc5	ccctaaacacCtgctccaccg	0.755098	0.975854	4.44405	5.70718	0.0309975	6.46114e-05	1	1.26313	0.216092	strong	strong
chr5	103120600	103120600	1	+	rs26524	A	G	SNV	-6;4	MAX	HOCOMOCO	MAX_f1	MAX_HUMAN	ccctaaacacGtgctccaccg	0.845418	0.977041	8.94109	10.309	0.000525475	3.31402e-05	1	1.36792	0.12969	strong	strong
chr5	103120600	103120600	1	-	rs26524	A	C	SNV	-5;3	TCF4	HOCOMOCO	ITF2_f1	ITF2_HUMAN	ctaaacacCtgctccac	0.815293	0.971519	10.3511	12.3306	0.00190735	9.15527e-05	1	1.97942	0.155965	strong	strong
chr5	103120600	103120600	1	-	rs26524	A	G	SNV	-5;5	MYC	HOCOMOCO	MYC_f1	MYC_HUMAN	ccctaaacacGtgctccaccg	0.804447	0.939965	8.22315	9.57947	0.00137186	6.12736e-05	1	1.35632	0.13323	strong	strong
chr5	103120600	103120600	1	+	rs26524	A	G	SNV	-5;4	HEY1	ENCODE-motif	HEY1_known1	HEY1_known1	cctaaacacGtgctccacc	0.788593	0.961478	7.55505	9.15607	0.00305557	9.15527e-05	1	1.60102	0.168301	strong	strong
chr5	103120600	103120600	1	-	rs26524	A	G	SNV	-4;3	MYCN	HOCOMOCO	MYCN_si	MYCN_HUMAN	taaacacGtgctcca	0.852065	0.983264	8.40824	9.69777	0.00112915	7.62939e-05	1	1.28953	0.130753	strong	strong
chr5	103120600	103120600	1	+	rs26524	A	C	SNV	-11;4	FOXJ1	ENCODE-motif	FOXJ1_known_ref2	FOXJ1_2	gcagaccctaaacacAtgctccaccgagggg	0.933699	0.875143	7.22772	6.79152	5.14619e-05	0.000255496	1	-0.436194	-0.0564901	weak	weak
chr5	103120600	103120600	1	+	rs26524	A	G	SNV	-5;2	MAX	ENCODE-motif	MYC_disc7	MYC_disc7	taaacacGtgctcca	0.84347	1	8.97176	10.6109	0.000335693	0	1	1.63915	0.154478	strong	strong
chr5	103120600	103120600	1	-	rs26524	A	T	SNV	-7;4	NKX2-2	HOCOMOCO	NKX22_si	NKX22_HUMAN	accctaaacacTtgctccaccga	0.742276	0.918118	7.35031	9.04811	0.00450319	8.99434e-05	1	1.6978	0.172563	strong	strong
chr5	103120600	103120600	1	+	rs26524	A	C	SNV	-5;4	MSC	ENCODE-motif	MSC_known_ref1	MSC_1	cctaaacacCtgctccacc	0.75085	0.874957	8.59195	9.98163	0.00116825	5.81741e-05	1	1.38968	0.122096	strong	strong
chr5	103120600	103120600	1	-	rs26524	A	C	SNV	-4;6	NA	FactorBook	TCF12	TCF12	ccctaaacacCtgctccaccg	0.828517	0.966518	7.66699	8.9143	0.00119567	6.27041e-05	1	1.24731	0.135328	strong	strong
chr5	103120600	103120600	1	+	rs26524	A	G	SNV	-8;7	ARNT	ENCODE-motif	ARNT_known_ref1	ARNT_1	gcagaccctaaacacGtgctccaccgagggg	0.802981	0.979218	7.7223	9.36145	0.00227525	4.78039e-05	1	1.63915	0.171554	strong	strong
chr5	103120600	103120600	1	+	rs26524	A	G	SNV	-4;3	CLOCK::ARNTL	ENCODE-motif	CLOCK::ARNTL_known_ref1	CLOCK::ARNTL_1	taaacacGtgctcca	0.826288	0.985909	8.61896	10.2581	0.00106812	4.57764e-05	1	1.63915	0.157568	strong	strong
chr5	103120600	103120600	1	+	rs26524	A	G	SNV	-11;4	FOXJ1	ENCODE-motif	FOXJ1_known_ref2	FOXJ1_2	gcagaccctaaacacAtgctccaccgagggg	0.933699	0.878162	7.22772	6.81401	5.14619e-05	0.000237899	1	-0.413707	-0.0535778	weak	weak
chr5	103120600	103120600	1	-	rs26524	A	C	SNV	-6;5	MYOD1	ENCODE-motif	MYOD1_known_ref1	MYOD1_1	accctaaacacCtgctccaccga	0.894248	0.958173	8.89895	9.52471	0.000233293	2.01464e-05	1	0.625756	0.0629904	weak	strong
chr5	103120600	103120600	1	+	rs26524	A	C	SNV	-5;4	FIGLA	ENCODE-motif	FIGLA_known_ref1	FIGLA_1	cctaaacacCtgctccacc	0.863327	0.989113	6.70507	7.65157	0.00124168	2.67029e-05	1	0.946502	0.12239	strong	strong
chr5	103120600	103120600	1	-	rs26524	A	C	SNV	-9;8	MYOD1	ENCODE-motif	MYOD1_known_ref3	MYOD1_3	ctgcagaccctaaacacCtgctccaccgaggggct	0.846272	0.962336	7.43168	8.40246	0.00104181	2.7881e-05	1	0.970775	0.11136	strong	strong
chr5	103120600	103120600	1	+	rs26524	A	C	SNV	-4;9	TCF3	ENCODE-motif	TCF3_known_ref4	TCF3_4	agaccctaaacacCtgctccaccgagg	0.87721	0.939352	7.5138	8.03146	0.000759669	8.14572e-05	1	0.517656	0.0606391	weak	weak
chr5	103120600	103120600	1	+	rs26524	A	C	SNV	-3;4	TCF3	ENCODE-motif	TCF3_known_ref5	TCF3_5	taaacacCtgctcca	0.832208	0.98837	7.11562	8.42105	0.00112915	6.10352e-05	1	1.30543	0.15325	strong	strong
chr5	103120600	103120600	1	-	rs26524	A	C	SNV	-8;7	TCF3	ENCODE-motif	TCF3_known_ref2	TCF3_2	gcagaccctaaacacCtgctccaccgagggg	0.864847	0.980024	8.80509	9.94283	0.000358907	4.77815e-06	1	1.13775	0.112202	strong	strong
chr5	103120600	103120600	1	-	rs26524	A	C	SNV	-6;4	TCF3	ENCODE-motif	TCF3_known_ref3	TCF3_3	ccctaaacacCtgctccaccg	0.795677	0.967395	7.76328	9.40244	0.00201368	6.91414e-05	1	1.63915	0.168747	strong	strong
chr5	103120600	103120600	1	+	rs26524	A	C	SNV	-5;4	TCF4	ENCODE-motif	TCF4_known_ref1	TCF4_1	cctaaacacCtgctccacc	0.831086	0.993823	7.77524	9.26848	0.00117874	6.10352e-05	1	1.49325	0.160131	strong	strong
chr5	103120600	103120600	1	-	rs26524	A	C	SNV	-8;6	TCF3	ENCODE-motif	TCF3_known_ref1	TCF3_1	cagaccctaaacacCtgctccaccgaggg	0.82373	0.97677	9.04869	10.6878	0.000804117	7.39098e-06	1	1.63915	0.149877	strong	strong
chr5	103120600	103120600	1	+	rs26524	A	G	SNV	-7;6	USF	ENCODE-motif	MYC_known3	MYC_known3	agaccctaaacacGtgctccaccgagg	0.842988	0.979223	8.11541	9.38254	0.000426881	5.19492e-05	1	1.26713	0.132327	strong	weak
chr5	103120600	103120600	1	+	rs26524	A	C	SNV	-2;6	CTCF	ENCODE-motif	CTCF_disc10	CTCF_disc10	ctaaacacCtgctccac	0.73507	0.873879	8.87034	10.5095	0.00189209	9.15527e-05	1	1.63915	0.136609	strong	strong
chr5	103120600	103120600	1	+	rs26524	A	C	SNV	-6;5	ZEB1	ENCODE-motif	ZEB1_known3	ZEB1_known3	accctaaacacCtgctccaccga	0.82997	0.949366	8.54412	9.74583	0.000902772	9.51886e-05	1	1.20171	0.117177	strong	weak
chr5	103389394	103389394	1	+	rs9327881	G	A	SNV	-4;3	GMEB2	ENCODE-motif	GMEB2_known_ref4	GMEB2_4	agactacGtaagaca	0.986754	0.775748	7.32188	5.79251	3.05176e-05	0.00524902	1	-1.52938	-0.206174	strong	strong
chr5	103389394	103389394	1	-	rs9327881	G	A	SNV	-11;9	ONECUT2	HOCOMOCO	ONEC2_si	ONEC2_HUMAN	aaagcccttaaaaagactacAtaagacaatgacttgcagca	0.694628	0.825626	7.01679	8.24402	0.00350933	0.000107108	1	1.22723	0.124243	strong	strong
chr5	103389394	103389394	1	+	rs9327881	G	A	SNV	-4;7	IRX3	ENCODE-motif	IRX3_known_ref3	IRX3_3	aaaaagactacAtaagacaatga	0.708581	0.878346	7.08339	8.72254	0.00533789	9.97782e-05	1	1.63915	0.165618	strong	strong
chr5	103389394	103389394	1	+	rs9327881	G	A	SNV	-3;10	RUNX1	ENCODE-motif	RUNX1_known_ref8	RUNX1_8	ttaaaaagactacAtaagacaatgact	0.704536	0.826536	9.72967	11.3688	0.00175953	9.25511e-05	1	1.63915	0.119651	strong	strong
chr5	103389394	103389394	1	-	rs9327881	G	A	SNV	-2;14	NR4A2	ENCODE-motif	NR4A_known2	NR4A_known2	cccttaaaaagactacGtaagacaatgacttgc	0.795945	0.702907	12.487	11.0577	5.61989e-05	0.000744136	1	-1.42934	-0.0914962	strong	strong
chr5	103389394	103389394	1	+	rs9327881	G	A	SNV	-8;8	GMEB1	ENCODE-motif	GMEB1_known_ref1	GMEB1_1	cccttaaaaagactacGtaagacaatgacttgc	0.977994	0.679963	5.29835	3.75979	7.67211e-05	0.0504249	1	-1.53857	-0.28429	strong	strong
chr5	103389394	103389394	1	-	rs9327881	G	A	SNV	-4;3	GMEB2	ENCODE-motif	GMEB2_known_ref1	GMEB2_1	agactacGtaagaca	0.982979	0.697784	5.75854	4.15207	9.15527e-05	0.0218353	1	-1.60647	-0.274403	strong	strong
chr5	103389394	103389394	1	+	rs9327881	G	A	SNV	-7;8	RUNX1	ENCODE-motif	RUNX1_known_ref2	RUNX1_2	ccttaaaaagactacAtaagacaatgacttg	0.726129	0.81108	14.2708	15.91	0.000177252	1.10271e-05	1	1.63915	0.0838217	strong	strong
chr5	103389394	103389394	1	+	rs9327881	G	A	SNV	-8;1	SIX5	ENCODE-motif	SIX5_disc4	SIX5_disc4	aaagactacAtaagacaat	0.752518	0.864279	11.2258	12.8649	0.000721931	4.29153e-05	1	1.63915	0.11034	strong	strong
chr5	103389687	103389687	1	-	rs17155290	C	A	SNV	-5;9	HMGA1	ENCODE-motif	HMGA1_known_ref2	HMGA1_2	gccatcctgggagaAaattgcccacattg	0.781904	0.949151	3.58494	4.30401	0.00648424	2.20966e-05	1	0.71907	0.158994	strong	strong
chr5	103389687	103389687	1	+	rs17155290	C	A	SNV	-6;4	FOXK1	ENCODE-motif	FOXK1_known_ref3	FOXK1_3	tcctgggagaCaattgcccac	0.802721	0.697698	12.656	11.0331	9.67979e-05	0.00134134	1	-1.62289	-0.103339	strong	strong
chr5	103393903	103393903	1	+	rs75885211	G	A	SNV	1;8	PBX1	ENCODE-motif	PBX1_known_ref1	PBX1_1	tctctagtAtaaatcaa	0.859632	0.96886	4.96959	5.58465	0.000804901	2.67029e-05	1	0.615052	0.10678	weak	strong
chr5	103393903	103393903	1	+	rs75885211	G	A	SNV	-13;2	SOX21	ENCODE-motif	SOX21_known_ref3	SOX21_3	gcagccatctctagtGtaaatcaagtctgag	0.795525	0.700844	13.9718	12.349	6.1105e-05	0.000794805	1	-1.62283	-0.0928577	strong	strong
chr5	103393903	103393903	1	+	rs75885211	G	A	SNV	-1;6	TBP	ENCODE-motif	TATA_known3	TATA_known3	ctctagtAtaaatca	0.924776	0.985073	6.85029	7.28227	0.000473022	3.05176e-05	1	0.431978	0.0584607	weak	strong
chr5	103393903	103393903	1	+	rs75885211	G	A	SNV	-4;7	HOXA9	HOMER	HOXA9(Homeobox)/HSC-Hoxa9-ChIP-Seq(GSE33509)/Homer	HOXA9	ccatctctagtAtaaatcaagtc	0.817675	0.903412	5.85824	6.44441	0.000829339	6.62804e-05	1	0.586167	0.0825035	weak	strong
chr5	103393903	103393903	1	+	rs75885211	G	A	SNV	-3;7	TBP	HOCOMOCO	TBP_f1	TBP_HUMAN	catctctagtAtaaatcaagt	0.852353	0.9865	4.70897	5.42532	0.00201201	1.38283e-05	1	0.716353	0.130307	strong	strong
chr5	103393903	103393903	1	+	rs75885211	G	A	SNV	-2;7	PDX1	HOMER	Pdx1(Homeobox)/Islet-Pdx1-ChIP-Seq(SRA008281)/Homer	Pdx1	atctctagtAtaaatcaag	0.774634	0.921332	7.56468	8.95763	0.00188637	6.58035e-05	1	1.39296	0.143536	strong	strong
chr5	103393903	103393903	1	-	rs75885211	G	A	SNV	-1;8	HOXB7	HOCOMOCO	HXB7_si	HXB7_HUMAN	atctctagtAtaaatcaag	0.872083	0.975352	10.5377	11.7686	0.00012207	1.23978e-05	1	1.23085	0.10204	strong	weak
chr5	103393903	103393903	1	+	rs75885211	G	A	SNV	-4;7	HOXC9	HOMER	Hoxc9(Homeobox)/Ainv15-Hoxc9-ChIP-Seq(GSE21812)/Homer	Hoxc9	ccatctctagtAtaaatcaagtc	0.806606	0.876667	8.71711	9.4474	0.000338852	4.50611e-05	1	0.730288	0.0680416	strong	weak
chr5	103393903	103393903	1	-	rs75885211	G	A	SNV	-3;9	HOXB6	HOCOMOCO	HXB6_f1	HXB6_HUMAN	gccatctctagtAtaaatcaagtct	0.748178	0.886438	7.03813	8.26536	0.00165933	5.59688e-05	1	1.22723	0.132339	strong	strong
chr5	103393903	103393903	1	-	rs75885211	G	A	SNV	-2;8	HOXB8	HOCOMOCO	HXB8_do	HXB8_HUMAN	catctctagtAtaaatcaagt	0.854482	0.973941	10.6515	12.1169	0.000189543	1.0252e-05	1	1.46543	0.117832	strong	strong
chr5	114649268	114649268	1	-	rs283775	G	T	SNV	-1;7	CEBPA	ENCODE-motif	CEBPA_known_ref2	CEBPA_2	tgggatcaTtgagaaaa	0.759105	0.977967	4.72254	6.02861	0.0166664	7.24792e-05	1	1.30607	0.212021	strong	strong
chr5	114649268	114649268	1	-	rs283775	G	C	SNV	-11;2	EOMES	HOCOMOCO	EOMES_f1	EOMES_HUMAN	tgatttgggatcaCtgagaaaagttaa	0.686111	0.756377	12.8816	14.167	0.000411529	5.08092e-05	1	1.28533	0.069017	strong	weak
chr5	114649268	114649268	1	-	rs283775	G	T	SNV	-14;3	LHX8	ENCODE-motif	LHX8_known_ref2	LHX8_2	aaattgatttgggatcaTtgagaaaagttaaaatt	0.730209	0.888958	6.66484	8.03401	0.00370243	4.79982e-05	1	1.36917	0.15227	strong	strong
chr5	114649268	114649268	1	+	rs283775	G	T	SNV	-7;-1	ITGB2	ENCODE-motif	ITGB2_known_ref1	ITGB2_1	gggatcaGtgagaaa	0.981834	0.919809	7.93632	7.44223	3.05176e-05	0.000366211	1	-0.494089	-0.0611419	weak	strong
chr5	114649268	114649268	1	+	rs283775	G	T	SNV	-13;2	LHX6	ENCODE-motif	LHX6_known_ref4	LHX6_4	attgatttgggatcaTtgagaaaagttaaaa	0.704493	0.801338	11.248	12.7509	0.000740489	4.58525e-05	1	1.50289	0.0949165	strong	strong
chr5	114649268	114649268	1	+	rs283775	G	C	SNV	-7;-1	ITGB2	ENCODE-motif	ITGB2_known_ref1	ITGB2_1	gggatcaGtgagaaa	0.981834	0.919809	7.93632	7.44223	3.05176e-05	0.000366211	1	-0.494089	-0.0611419	weak	strong
chr5	114649268	114649268	1	-	rs283775	G	T	SNV	-1;10	ZNF75A	ENCODE-motif	ZNF75A_known_ref1	ZNF75A_1	atttgggatcaGtgagaaaagtt	0.840052	0.731707	11.5058	10.0603	4.66704e-05	0.000776529	1	-1.44549	-0.105976	strong	strong
chr5	114649268	114649268	1	-	rs283775	G	C	SNV	-1;10	ZNF75A	ENCODE-motif	ZNF75A_known_ref1	ZNF75A_1	atttgggatcaGtgagaaaagtt	0.840052	0.728929	11.5058	10.0232	4.66704e-05	0.000828743	1	-1.48255	-0.108693	strong	strong
chr5	114649651	114649651	1	-	rs283774	G	A	SNV	-2;15	ZSCAN16	ENCODE-motif	ZSCAN16_known_ref1	ZSCAN16_1	ttttctctccttgttctGggctcagttaaaagggg	0.722825	0.651047	15.4876	13.9854	9.05619e-05	0.000762573	1	-1.50222	-0.0705648	strong	weak
chr5	114649651	114649651	1	+	rs283774	G	A	SNV	-10;6	ZBTB12	ENCODE-motif	ZBTB12_known_ref1	ZBTB12_1	tttctctccttgttctAggctcagttaaaaggg	0.761535	0.887041	9.38558	10.8774	0.00103424	4.35829e-05	1	1.49181	0.122079	strong	strong
chr5	114649651	114649651	1	+	rs283774	G	A	SNV	1;7	ITGB2	ENCODE-motif	ITGB2_known_ref1	ITGB2_1	ttgttctGggctcag	0.990917	0.785146	8.00868	6.36952	1.52588e-05	0.00517273	1	-1.63915	-0.202839	strong	strong
chr5	119355086	119355086	1	-	rs3813308	C	G	SNV	-1;5	SPI1	ENCODE-motif	SPI1_known2	SPI1_known2	aggggaCttcctc	1	0.917722	7.30412	6.71592	0	0.000366211	1	-0.588201	-0.08053	weak	strong
chr5	119355086	119355086	1	-	rs3813308	C	G	SNV	-6;10	FLI1	HOCOMOCO	FLI1_f1	FLI1_HUMAN	cacagagctaaggggaCttcctctcagccaatt	0.956993	0.789298	6.67758	5.55207	6.47393e-05	0.00410731	1	-1.1255	-0.161566	strong	strong
chr5	119355086	119355086	1	+	rs3813308	C	G	SNV	-5;6	ETS	ENCODE-motif	ETS_known_ref1	ETS_1	agctaaggggaCttcctctcagc	0.947972	0.887153	7.31226	6.85949	9.20296e-05	0.000757039	1	-0.452776	-0.0588052	weak	weak
chr5	119355086	119355086	1	-	rs3813308	C	G	SNV	-1;6	ETV4	HOCOMOCO	ETV4_f1	ETV4_HUMAN	aaggggaCttcctct	0.993918	0.884965	6.15449	5.4931	1.52588e-05	0.0012207	1	-0.661383	-0.106823	weak	strong
chr5	119355086	119355086	1	-	rs3813308	C	G	SNV	-5;11	SPI1	HOCOMOCO	SPI1_si	SPI1_HUMAN	cacagagctaaggggaCttcctctcagccaatt	0.821457	0.782733	10.7487	10.2553	9.73036e-05	0.00033593	1	-0.493387	-0.0378844	weak	weak
chr5	119355086	119355086	1	-	rs3813308	C	G	SNV	-7;7	ETS1	ENCODE-motif	ETS_known4	ETS_known4	cagagctaaggggaCttcctctcagccaa	0.919225	0.865593	8.90393	8.39794	7.57175e-05	0.000559879	1	-0.505987	-0.0523471	weak	weak
chr5	119355086	119355086	1	+	rs3813308	C	G	SNV	-1;8	SPI1	ENCODE-motif	SPI1_disc1	SPI1_disc1	ctaaggggaCttcctctca	0.87371	0.808296	11.5127	10.6637	4.95911e-05	0.000281334	1	-0.849031	-0.0645558	strong	weak
chr5	119355086	119355086	1	-	rs3813308	C	G	SNV	-2;7	ETS1	HOMER	ETS1(ETS)/Jurkat-ETS1-ChIP-Seq(GSE17954)/Homer	ETS1	ctaaggggaCttcctctca	0.933326	0.820303	9.0161	7.95	2.67029e-05	0.000697136	1	-1.0661	-0.110534	strong	strong
chr5	119355086	119355086	1	-	rs3813308	C	G	SNV	-5;10	ELK1	ENCODE-motif	ETS_known1	ETS_known1	acagagctaaggggaCttcctctcagccaat	0.922506	0.778338	10.6608	9.02165	7.25687e-06	0.00101715	1	-1.63915	-0.142018	strong	strong
chr5	119355086	119355086	1	-	rs3813308	C	G	SNV	-5;8	ETS2	ENCODE-motif	ETS_known5	ETS_known5	agagctaaggggaCttcctctcagcca	0.906254	0.852513	9.91876	9.34068	5.46575e-05	0.000298653	1	-0.578079	-0.0529029	weak	weak
chr5	119355086	119355086	1	-	rs3813308	C	G	SNV	-2;7	ETV6	ENCODE-motif	ETV6_known_ref2	ETV6_2	ctaaggggaCttcctctca	0.941203	0.82458	8.93693	7.85827	7.34329e-05	0.00111008	1	-1.07867	-0.113774	strong	strong
chr5	119355086	119355086	1	-	rs3813308	C	G	SNV	-2;7	SPI1	HOMER	PU.1(ETS)/ThioMac-PU.1-ChIP-Seq(GSE21512)/Homer	PU.1	ctaaggggaCttcctctca	0.955	0.866745	11.0688	10.0648	6.67572e-06	0.000121117	1	-1.00394	-0.0866911	strong	strong
chr5	119355086	119355086	1	-	rs3813308	C	G	SNV	-1;7	ETS1	HOCOMOCO	ETS1_si	ETS1_HUMAN	taaggggaCttcctctc	0.970018	0.91711	7.70078	7.28739	3.8147e-05	0.000785828	1	-0.413393	-0.0520971	weak	strong
chr5	119355086	119355086	1	-	rs3813308	C	G	SNV	-6;9	MAF	ENCODE-motif	MAF_known1	MAF_known1	acagagctaaggggaCttcctctcagccaat	0.866755	0.754366	12.8577	11.2185	2.3965e-05	0.00063193	1	-1.63915	-0.110746	strong	strong
chr5	119355086	119355086	1	-	rs3813308	C	G	SNV	-1;8	EHF	HOMER	EHF(ETS)/LoVo-EHF-ChIP-Seq(GSE49402)/Homer	EHF	ctaaggggaCttcctctca	0.955275	0.892439	8.01668	7.50022	9.05991e-05	0.00109768	1	-0.516455	-0.0615981	weak	strong
chr5	119355086	119355086	1	-	rs3813308	C	G	SNV	-1;8	NA	HOMER	Ets1-distal(ETS)/CD4+-PolII-ChIP-Seq(Barski et al.)/Homer	Ets1-distal	ctaaggggaCttcctctca	0.911783	0.844946	9.5589	8.86983	4.1008e-05	0.000273705	1	-0.689069	-0.0658238	weak	weak
chr5	119355998	119355998	1	-	rs3797339	C	A	SNV	-9;6	IRF4	HOCOMOCO	IRF4_si	IRF4_HUMAN	tcttccttttattttCcgtcgtgtgcggatt	0.868503	0.797638	9.60368	8.83885	8.11631e-05	0.000756915	1	-0.764826	-0.0693852	strong	weak
chr5	119355998	119355998	1	-	rs3797339	C	G	SNV	-9;6	IRF4	HOCOMOCO	IRF4_si	IRF4_HUMAN	tcttccttttattttCcgtcgtgtgcggatt	0.868503	0.798745	9.60368	8.8508	8.11631e-05	0.000735291	1	-0.752878	-0.0683013	strong	weak
chr5	119355998	119355998	1	-	rs3797339	C	G	SNV	1;13	MTF1	ENCODE-motif	MTF1_known_ref3	MTF1_3	ttccttttattttGcgtcgtgtgcgga	0.777849	0.848087	12.5136	13.6146	8.16211e-05	7.16001e-06	1	1.10108	0.0688343	strong	strong
chr5	119355998	119355998	1	+	rs3797339	C	A	SNV	-10;4	IRF1	ENCODE-motif	IRF_disc3	IRF_disc3	cttccttttattttCcgtcgtgtgcggat	0.868417	0.80629	11.993	11.1574	2.83783e-05	0.00017558	1	-0.835554	-0.0607117	strong	weak
chr5	119355998	119355998	1	-	rs3797339	C	A	SNV	-4;4	HOXD9	ENCODE-motif	HOXD9_known_ref3	HOXD9_3	tttattttAcgtcgtgt	0.807643	0.938829	4.66144	5.38254	0.00317764	8.7738e-05	1	0.721094	0.126092	strong	strong
chr5	119355998	119355998	1	-	rs3797339	C	A	SNV	-15;1	IRF3	HOCOMOCO	IRF3_f1	IRF3_HUMAN	ttcttccttttattttCcgtcgtgtgcggattt	0.882825	0.842073	10.5202	10.0484	6.10778e-05	0.000156999	1	-0.471854	-0.0397285	weak	weak
chr5	119355998	119355998	1	-	rs3797339	C	G	SNV	-15;1	IRF3	HOCOMOCO	IRF3_f1	IRF3_HUMAN	ttcttccttttattttCcgtcgtgtgcggattt	0.882825	0.842551	10.5202	10.0539	6.10778e-05	0.000154496	1	-0.466325	-0.039263	weak	weak
chr5	119355998	119355998	1	-	rs3797339	C	A	SNV	-11;-1	IRF1	HOMER	IRF1(IRF)/PBMC-IRF1-ChIP-Seq(GSE43036)/Homer	IRF1	ccttttattttCcgtcgtgtgcg	0.863927	0.797457	10.9061	10.0873	6.60419e-05	0.000399113	1	-0.818741	-0.0650718	strong	weak
chr5	119355998	119355998	1	+	rs3797339	C	G	SNV	-10;4	IRF1	ENCODE-motif	IRF_disc3	IRF_disc3	cttccttttattttCcgtcgtgtgcggat	0.868417	0.805855	11.993	11.1516	2.83783e-05	0.000177844	1	-0.841397	-0.0611363	strong	weak
chr5	119355998	119355998	1	-	rs3797339	C	G	SNV	-11;-1	IRF1	HOMER	IRF1(IRF)/PBMC-IRF1-ChIP-Seq(GSE43036)/Homer	IRF1	ccttttattttCcgtcgtgtgcg	0.863927	0.797539	10.9061	10.0883	6.60419e-05	0.000397801	1	-0.817733	-0.0649917	strong	weak
chr5	119356760	119356760	1	+	rs10477585	A	G	SNV	-1;12	NA	FactorBook	UA8	UA8	ttcatttactcctGacagagaacaggt	0.844383	0.967086	7.34529	8.37867	0.00102236	3.07672e-05	1	1.03339	0.119385	strong	strong
chr5	119356760	119356760	1	+	rs10477585	A	G	SNV	-3;17	PTF1A	HOCOMOCO	PTF1A_f1	PTF1A_HUMAN	aaagggtttcatttactcctGacagagaacaggtgacaggg	0.768174	0.855437	6.92155	7.66447	0.000633481	3.42981e-05	1	0.742921	0.083519	strong	strong
chr5	119356760	119356760	1	-	rs10477585	A	T	SNV	-6;5	GTF2A	ENCODE-motif	GTF2A_known_ref1	GTF2A_1	catttactcctTacagagaacag	0.859627	0.919787	7.19557	7.68966	0.000529528	6.91414e-05	1	0.494089	0.0591834	weak	weak
chr5	119356760	119356760	1	-	rs10477585	A	T	SNV	-14;4	ZNF232	ENCODE-motif	ZNF232_known_ref1	ZNF232_1	agggtttcatttactcctAacagagaacaggtgacag	0.738254	0.715527	14.1836	13.7591	7.98262e-05	0.00016453	1	-0.424511	-0.0222576	weak	weak
chr5	119356760	119356760	1	+	rs10477585	A	G	SNV	-14;3	PAX2	HOCOMOCO	PAX2_f1	PAX2_HUMAN	gggtttcatttactcctGacagagaacaggtgaca	0.753356	0.885442	4.81193	5.6026	0.00220819	4.38062e-05	1	0.790671	0.125736	strong	strong
chr5	119356760	119356760	1	-	rs10477585	A	G	SNV	-13;3	PAX9	ENCODE-motif	PAX9_known_ref1	PAX9_1	ggtttcatttactcctGacagagaacaggtgac	0.692288	0.772472	11.6771	12.9958	0.000764891	7.98101e-05	1	1.3187	0.0787861	strong	weak
chr5	119356760	119356760	1	-	rs10477585	A	T	SNV	-10;5	SPDEF	ENCODE-motif	SPDEF_known_ref7	SPDEF_7	gtttcatttactcctTacagagaacaggtga	0.701163	0.820414	9.7544	11.3613	0.00117404	4.02299e-05	1	1.6069	0.116601	strong	strong
chr5	119356760	119356760	1	-	rs10477585	A	T	SNV	-10;5	SPDEF	ENCODE-motif	SPDEF_known_ref4	SPDEF_4	gtttcatttactcctTacagagaacaggtga	0.692945	0.802689	10.3812	11.9721	0.00106984	4.97531e-05	1	1.59094	0.107261	strong	strong
chr5	119356760	119356760	1	-	rs10477585	A	C	SNV	-14;4	ZNF232	ENCODE-motif	ZNF232_known_ref1	ZNF232_1	agggtttcatttactcctAacagagaacaggtgacag	0.738254	0.710571	14.1836	13.6666	7.98262e-05	0.000191557	1	-0.517074	-0.0271107	weak	weak
chr5	119356760	119356760	1	-	rs10477585	A	G	SNV	-14;4	ZNF232	ENCODE-motif	ZNF232_known_ref1	ZNF232_1	agggtttcatttactcctAacagagaacaggtgacag	0.738254	0.716381	14.1836	13.7751	7.98262e-05	0.000160256	1	-0.408552	-0.0214208	weak	weak
chr5	119368651	119368651	1	+	rs32655	G	C	SNV	-9;4	NFATC1	ENCODE-motif	NFATC1_known_ref3	NFATC1_3	aaactgtgccaggGaaagatgatttga	0.781719	0.679279	12.8008	11.1626	8.82447e-05	0.00129338	1	-1.63819	-0.100555	strong	strong
chr5	119368651	119368651	1	+	rs32655	G	A	SNV	-6;7	PRDM1	HOCOMOCO	PRDM1_f1	PRDM1_HUMAN	aaactgtgccaggGaaagatgatttga	0.832399	0.715118	12.941	11.144	9.50471e-05	0.00163529	1	-1.79704	-0.11587	strong	strong
chr5	119368651	119368651	1	-	rs32655	G	C	SNV	-6;5	PRDM1	HOMER	PRDM1(Zf)/Hela-PRDM1-ChIP-Seq(GSE31477)/Homer	PRDM1	actgtgccaggGaaagatgattt	0.914338	0.751735	7.56821	6.28246	5.21541e-05	0.00217324	1	-1.28575	-0.155932	strong	strong
chr5	119368651	119368651	1	-	rs32655	G	A	SNV	-6;5	PRDM1	HOMER	PRDM1(Zf)/Hela-PRDM1-ChIP-Seq(GSE31477)/Homer	PRDM1	actgtgccaggGaaagatgattt	0.914338	0.759874	7.56821	6.34682	5.21541e-05	0.00184757	1	-1.22139	-0.148127	strong	strong
chr5	119368651	119368651	1	+	rs32655	G	A	SNV	-6;4	IKZF2	ENCODE-motif	IKZF2_known_ref3	IKZF2_3	ctgtgccaggAaaagatgatt	0.788144	0.953739	6.30322	7.57508	0.003479	5.72205e-05	1	1.27186	0.160378	strong	strong
chr5	119368651	119368651	1	+	rs32655	G	C	SNV	-6;7	PRDM1	HOCOMOCO	PRDM1_f1	PRDM1_HUMAN	aaactgtgccaggGaaagatgatttga	0.832399	0.714288	12.941	11.1312	9.50471e-05	0.00166436	1	-1.80977	-0.116691	strong	strong
chr5	119368651	119368651	1	+	rs32655	G	A	SNV	-3;10	RUNX1	ENCODE-motif	RUNX1_known_ref8	RUNX1_8	aaactgtgccaggAaaagatgatttga	0.727234	0.849234	10.0346	11.6738	0.00110079	4.98742e-05	1	1.63915	0.119651	strong	strong
chr5	119368651	119368651	1	+	rs32655	G	A	SNV	-10;3	NA	HOMER	Stat3+il21(Stat)/CD4-Stat3-ChIP-Seq(GSE19198)/Homer	Stat3+il21	aaactgtgccaggAaaagatgatttga	0.784744	0.897752	6.68308	7.61623	0.00188769	0.000110026	1	0.933149	0.110294	strong	strong
chr5	119368651	119368651	1	+	rs32655	G	A	SNV	-7;6	PRDM1	ENCODE-motif	PRDM1_known1	PRDM1_known1	aaactgtgccaggGaaagatgatttga	0.853878	0.727674	11.2814	9.64225	7.48485e-05	0.00184119	1	-1.63915	-0.124374	strong	strong
chr5	119368651	119368651	1	-	rs32655	G	A	SNV	-7;7	NA	FactorBook	PRDM1	PRDM1	gaaactgtgccaggGaaagatgatttgaa	0.848642	0.72692	9.74125	8.3909	0.000102752	0.00185539	1	-1.35035	-0.118241	strong	strong
chr5	119368651	119368651	1	-	rs32655	G	A	SNV	-8;6	BCL6	HOMER	Bcl6(Zf)/Liver-Bcl6-ChIP-Seq(GSE31578)/Homer	Bcl6	gaaactgtgccaggAaaagatgatttgaa	0.746954	0.87395	5.44882	6.31202	0.00185056	8.48407e-05	1	0.863201	0.120411	strong	strong
chr5	119368651	119368651	1	-	rs32655	G	C	SNV	-7;7	NA	FactorBook	PRDM1	PRDM1	gaaactgtgccaggGaaagatgatttgaa	0.848642	0.72186	9.74125	8.33475	0.000102752	0.00205999	1	-1.4065	-0.123157	strong	strong
chr5	119368651	119368651	1	+	rs32655	G	A	SNV	-6;13	NA	HOMER	NFAT:AP1(RHD,bZIP)/Jurkat-NFATC1-ChIP-Seq(Jolma et al.)/Homer	NFAT:AP1	aataagaaactgtgccaggAaaagatgatttgaaataca	0.77345	0.880997	8.69373	9.82246	0.00035736	9.48897e-06	1	1.12873	0.10195	strong	strong
chr5	119368651	119368651	1	+	rs32655	G	A	SNV	-8;1	STAT3	HOMER	Stat3(Stat)/mES-Stat3-ChIP-Seq(GSE11431)/Homer	Stat3	tgtgccaggAaaagatgat	0.795824	0.90232	5.69589	6.41181	0.000469208	2.95639e-05	1	0.715926	0.101284	strong	strong
chr5	119368651	119368651	1	+	rs32655	G	A	SNV	-2;8	RUNX1	ENCODE-motif	RUNX1_known_ref3	RUNX1_3	ctgtgccaggAaaagatgatt	0.733156	0.860562	9.63224	11.2714	0.00171375	9.01222e-05	1	1.63915	0.125458	strong	strong
chr5	119368651	119368651	1	-	rs32655	G	A	SNV	-8;2	STAT3	HOCOMOCO	STAT3_si	STAT3_HUMAN	ctgtgccaggAaaagatgatt	0.799653	0.902376	8.71375	9.8131	0.000498533	2.83718e-05	1	1.09935	0.101249	strong	strong
chr5	119368651	119368651	1	-	rs32655	G	A	SNV	-5;5	GATA2	ENCODE-motif	GATA_disc3	GATA_disc3	ctgtgccaggAaaagatgatt	0.816151	0.987236	7.11259	8.56259	0.00147104	6.19888e-06	1	1.45001	0.167229	strong	strong
chr5	119368651	119368651	1	+	rs32655	G	C	SNV	-7;6	PRDM1	ENCODE-motif	PRDM1_known1	PRDM1_known1	aaactgtgccaggGaaagatgatttga	0.853878	0.727674	11.2814	9.64225	7.48485e-05	0.00184119	1	-1.63915	-0.124374	strong	strong
chr5	119368651	119368651	1	+	rs32655	G	A	SNV	-3;5	MEF2C	ENCODE-motif	MEF2_disc2	MEF2_disc2	gtgccaggAaaagatga	0.752632	0.888349	9.24922	10.8884	0.00152588	6.86646e-05	1	1.63915	0.133952	strong	strong
chr5	119368651	119368651	1	+	rs32655	G	A	SNV	-7;2	STAT3	ENCODE-motif	STAT_known16	STAT_known16	tgtgccaggAaaagatgat	0.801329	0.932794	8.40223	9.74032	0.000644684	2.09808e-05	1	1.33809	0.128362	strong	strong
chr5	119368651	119368651	1	+	rs32655	G	A	SNV	-9;4	NFATC1	ENCODE-motif	NFATC1_known_ref3	NFATC1_3	aaactgtgccaggGaaagatgatttga	0.781719	0.679279	12.8008	11.1626	8.82447e-05	0.00129338	1	-1.63819	-0.100555	strong	strong
chr5	119368948	119368948	1	+	rs32653	A	T	SNV	-1;9	STAT3	HOCOMOCO	STAT3_si	STAT3_HUMAN	ccttttgaaaTtactggaatc	0.759643	0.908276	8.28556	9.87625	0.00140452	2.26498e-05	1	1.59069	0.146501	strong	strong
chr5	119368948	119368948	1	+	rs32653	A	G	SNV	-6;10	NKX2-8	ENCODE-motif	NKX2-8_known_ref1	NKX2-8_1	ctccggccttttgaaaGtactggaatcctctac	0.760666	0.919857	6.80264	8.15117	0.00116376	7.85582e-06	1	1.34853	0.15272	strong	strong
chr5	119368948	119368948	1	-	rs32653	A	T	SNV	-5;11	TEAD3	ENCODE-motif	TEAD3_known_ref1	TEAD3_1	ctccggccttttgaaaTtactggaatcctctac	0.702314	0.813949	8.89915	10.2608	0.00170411	9.00485e-05	1	1.36161	0.108668	strong	strong
chr5	119368948	119368948	1	+	rs32653	A	T	SNV	-3;6	BATF	ENCODE-motif	BATF_disc3	BATF_disc3	cttttgaaaTtactggaat	0.783244	0.880576	10.929	12.265	0.000501633	3.62396e-05	1	1.33591	0.0960805	strong	strong
chr5	119368948	119368948	1	-	rs32653	A	T	SNV	-9;3	CEBPG	ENCODE-motif	CEBPG_known_ref1	CEBPG_1	ggccttttgaaaTtactggaatcct	0.744516	0.929268	6.74888	8.38803	0.00372116	8.68738e-06	1	1.63915	0.181813	strong	strong
chr5	119368948	119368948	1	-	rs32653	A	T	SNV	-5;11	TEAD1	ENCODE-motif	TEAD1_known_ref4	TEAD1_4	ctccggccttttgaaaTtactggaatcctctac	0.705236	0.83247	8.91154	10.4622	0.00193145	5.8774e-05	1	1.55065	0.124013	strong	strong
chr5	119368948	119368948	1	+	rs32653	A	G	SNV	-6;10	NKX3-1	ENCODE-motif	NKX3-1_known_ref4	NKX3-1_4	ctccggccttttgaaaGtactggaatcctctac	0.726326	0.87495	6.61154	7.89481	0.0021052	4.19393e-05	1	1.28327	0.14299	strong	strong
chr5	119368948	119368948	1	+	rs32653	A	T	SNV	-3;10	NA	HOMER	Stat3+il21(Stat)/CD4-Stat3-ChIP-Seq(GSE19198)/Homer	Stat3+il21	cggccttttgaaaTtactggaatcctc	0.725261	0.90458	6.19191	7.67261	0.00391859	7.43419e-05	1	1.4807	0.175012	strong	strong
chr5	119368948	119368948	1	-	rs32653	A	T	SNV	-3;11	STAT1	ENCODE-motif	STAT_known17	STAT_known17	ccggccttttgaaaTtactggaatcctct	0.743751	0.897864	7.3182	8.76607	0.00259281	8.25673e-05	1	1.44787	0.148871	strong	strong
chr5	119368948	119368948	1	-	rs32653	A	T	SNV	1;9	STAT1	ENCODE-motif	STAT_disc1	STAT_disc1	cttttgaaaTtactggaat	0.782643	0.921911	9.39181	11.031	0.000922203	2.38419e-05	1	1.63915	0.137167	strong	strong
chr5	119368948	119368948	1	-	rs32653	A	T	SNV	-12;1	NR2E3	HOCOMOCO	NR2E3_f1	NR2E3_HUMAN	cggccttttgaaaTtactggaatcctc	0.740334	0.818398	7.4866	8.23504	0.00061046	6.0834e-05	1	0.748441	0.0750231	strong	strong
chr5	119368948	119368948	1	-	rs32653	A	T	SNV	-2;5	HOXA5	ENCODE-motif	HOXA5_known_ref2	HOXA5_2	tttgaaaTtactgga	0.810243	0.992227	4.75961	5.80853	0.00523376	1.52588e-05	1	1.04892	0.1792	strong	strong
chr5	119368948	119368948	1	-	rs32653	A	T	SNV	1;8	STAT	ENCODE-motif	STAT_known1	STAT_known1	ttttgaaaTtactggaa	0.770358	0.947003	7.27938	8.91853	0.00317383	6.86646e-05	1	1.63915	0.174187	strong	strong
chr5	123786201	123786201	1	+	rs3849053	G	A	SNV	-9;2	SMAD1	HOCOMOCO	SMAD1_si	SMAD1_HUMAN	tctccctttctGatcgctgcttt	0.89908	0.751172	6.63466	5.5843	4.95315e-05	0.00247622	1	-1.05036	-0.14288	strong	strong
chr5	123786201	123786201	1	+	rs3849053	G	C	SNV	-9;2	SMAD1	HOCOMOCO	SMAD1_si	SMAD1_HUMAN	tctccctttctGatcgctgcttt	0.89908	0.751172	6.63466	5.5843	4.95315e-05	0.00247622	1	-1.05036	-0.14288	strong	strong
chr5	123786201	123786201	1	+	rs3849053	G	A	SNV	-1;8	GFI1B	HOMER	Gfi1b(Zf)/HPC7-Gfi1b-ChIP-Seq(GSE22178)/Homer	Gfi1b	tccctttctAatcgctgct	0.792777	0.950443	8.29998	9.91555	0.00161839	3.91006e-05	1	1.61557	0.154995	strong	strong
chr5	123786201	123786201	1	-	rs3849053	G	A	SNV	-2;6	VENTX	ENCODE-motif	VENTX_known_ref1	VENTX_1	ccctttctAatcgctgc	0.800776	0.998395	6.81531	8.45446	0.00353241	7.62939e-06	1	1.63915	0.193575	strong	strong
chr5	126852571	126852571	1	-	rs1973592	A	T	SNV	-6;2	NKX2-8	ENCODE-motif	NKX2-8_known_ref3	NKX2-8_3	ggctcaagTgattctcc	0.829492	0.982724	5.34596	6.30475	0.00384521	8.01086e-05	1	0.958786	0.14951	strong	strong
chr5	126852571	126852571	1	-	rs1973592	A	T	SNV	-6;3	SREBF2	ENCODE-motif	SREBP_known5	SREBP_known5	aggctcaagTgattctcct	0.745096	0.871097	8.97575	10.4638	0.00156593	7.72476e-05	1	1.488	0.124144	strong	strong
chr5	126852571	126852571	1	-	rs1973592	A	T	SNV	-10;6	NKX2-2	ENCODE-motif	NKX2-2_known_ref2	NKX2-2_2	acctcctaggctcaagTgattctcctgcctcag	0.781407	0.901504	7.50051	8.60703	0.00114957	5.04436e-05	1	1.10653	0.116299	strong	strong
chr5	126852571	126852571	1	-	rs1973592	A	T	SNV	-6;4	SREBF1	ENCODE-motif	SREBP_known1	SREBP_known1	taggctcaagTgattctcctg	0.78659	0.939339	8.67262	10.3118	0.0012641	3.29018e-05	1	1.63915	0.14952	strong	strong
chr5	126852571	126852571	1	+	rs1973592	A	T	SNV	-5;1	NKX2-5	ENCODE-motif	NKX2-5_known_ref1	NKX2-5_1	ctcaagTgattct	0.807509	1	6.99169	8.63084	0.00280762	0	1	1.63915	0.189918	strong	strong
chr5	126852571	126852571	1	-	rs1973592	A	T	SNV	-6;3	SREBF1	ENCODE-motif	SREBP_known6	SREBP_known6	aggctcaagTgattctcct	0.751625	0.882901	8.70738	10.1958	0.00156212	7.15256e-05	1	1.48846	0.129166	strong	strong
chr5	126852571	126852571	1	+	rs1973592	A	T	SNV	-7;5	PTEN	ENCODE-motif	PTEN_known_ref1	PTEN_1	cctaggctcaagTgattctcctgcc	0.767995	0.935758	7.66129	9.30044	0.00301814	4.48227e-05	1	1.63915	0.165102	strong	strong
chr5	126852571	126852571	1	-	rs1973592	A	G	SNV	-8;3	EBF1	HOCOMOCO	COE1_f2	COE1_HUMAN	ctaggctcaagGgattctcctgc	0.799204	0.90315	8.8514	9.98963	0.00117773	9.44138e-05	1	1.13823	0.103005	strong	strong
chr5	126852571	126852571	1	-	rs1973592	A	G	SNV	-2;9	HIVEP1	HOCOMOCO	ZEP1_f1	ZEP1_HUMAN	ctaggctcaagGgattctcctgc	0.746577	0.90062	7.05143	8.44492	0.00171369	2.11e-05	1	1.39348	0.149133	strong	strong
chr5	126852571	126852571	1	+	rs1973592	A	G	SNV	-3;9	NFKB1	ENCODE-motif	NFKB_known10	NFKB_known10	cctaggctcaagGgattctcctgcc	0.715893	0.810966	11.6349	13.1414	0.000693813	5.52088e-05	1	1.50647	0.0933572	strong	strong
chr5	126852571	126852571	1	-	rs1973592	A	T	SNV	-9;6	NKX2-4	ENCODE-motif	NKX2-4_known_ref1	NKX2-4_1	cctcctaggctcaagTgattctcctgcctca	0.792975	0.8867	6.91922	7.70327	0.00106468	7.84078e-05	1	0.784042	0.0906296	strong	strong
chr5	126852571	126852571	1	+	rs1973592	A	T	SNV	-6;5	NKX2-2	HOCOMOCO	NKX22_si	NKX22_HUMAN	ctaggctcaagTgattctcctgc	0.814246	0.960696	8.0452	9.45921	0.00134373	1.41263e-05	1	1.41401	0.143719	strong	strong
chr5	126852571	126852571	1	+	rs1973592	A	T	SNV	-5;4	NKX2-2	ENCODE-motif	NKX2-2_known_ref1	NKX2-2_1	aggctcaagTgattctcct	0.815499	0.940079	8.7742	10.092	0.000709534	3.33786e-05	1	1.3178	0.122862	strong	strong
chr5	126852571	126852571	1	-	rs1973592	A	G	SNV	-2;13	NFKB	ENCODE-motif	NFKB_known6	NFKB_known6	cctcctaggctcaagGgattctcctgcctca	0.744478	0.905834	6.47067	7.81553	0.00245929	5.68877e-05	1	1.34485	0.156371	strong	strong
chr5	126852571	126852571	1	+	rs1973592	A	G	SNV	-3;10	NFKB	ENCODE-motif	NFKB_known4	NFKB_known4	tcctaggctcaagGgattctcctgcct	0.739905	0.901426	7.71964	9.35879	0.00243388	4.55864e-05	1	1.63915	0.158232	strong	strong
chr5	126852571	126852571	1	+	rs1973592	A	G	SNV	-2;9	NFKB	ENCODE-motif	NFKB_known5	NFKB_known5	ctaggctcaagGgattctcctgc	0.803027	0.935138	10.1844	11.8236	0.000446618	1.13845e-05	1	1.63915	0.1298	strong	strong
chr5	126852571	126852571	1	-	rs1973592	A	T	SNV	-9;6	NKX2-6	ENCODE-motif	NKX2-6_known_ref1	NKX2-6_1	cctcctaggctcaagTgattctcctgcctca	0.730343	0.862163	8.054	9.45595	0.00209174	8.62957e-05	1	1.40194	0.128361	strong	strong
chr5	126852571	126852571	1	-	rs1973592	A	T	SNV	-9;6	NKX2-1	ENCODE-motif	NKX2-1_known_ref3	NKX2-1_3	cctcctaggctcaagTgattctcctgcctca	0.767203	0.875689	7.54826	8.57143	0.00106003	5.69317e-05	1	1.02317	0.105007	strong	strong
chr5	126852571	126852571	1	+	rs1973592	A	T	SNV	-6;3	ATF3	ENCODE-motif	ATF3_disc1	ATF3_disc1	aggctcaagTgattctcct	0.728231	0.856632	9.47806	11.1172	0.00168419	8.39233e-05	1	1.63915	0.1266	strong	strong
chr5	126852571	126852571	1	+	rs1973592	A	G	SNV	-7;2	EBF1	ENCODE-motif	EBF1_known3	EBF1_known3	aggctcaagGgattctcct	0.826189	0.962567	6.90483	8.01443	0.00143242	2.86102e-05	1	1.10959	0.133381	strong	strong
chr5	126852571	126852571	1	-	rs1973592	A	G	SNV	-7;3	EBF1	ENCODE-motif	EBF1_known2	EBF1_known2	taggctcaagGgattctcctg	0.793762	0.943167	8.86602	10.5052	0.00124168	2.67029e-05	1	1.63915	0.14729	strong	strong
chr5	126852571	126852571	1	-	rs1973592	A	G	SNV	-13;8	EBF1	ENCODE-motif	EBF1_known1	EBF1_known1	tcttcacctcctaggctcaagGgattctcctgcctcagcctcc	0.743157	0.882238	9.01459	10.6537	0.00192319	3.24251e-05	1	1.63915	0.136124	strong	strong
chr5	127811690	127811690	1	-	rs10051423	C	T	SNV	-5;4	HOXD11	ENCODE-motif	HOXD11_known_ref3	HOXD11_3	tatcttttaTtccccagtg	0.860663	0.968182	4.34447	4.84658	0.00132751	4.48227e-05	1	0.502106	0.100518	weak	strong
chr5	127811690	127811690	1	-	rs10051423	C	T	SNV	-6;4	HOXC11	ENCODE-motif	HOXC11_known_ref5	HOXC11_5	atatcttttaTtccccagtga	0.81644	0.937628	5.03159	5.74715	0.00210619	8.82149e-05	1	0.715563	0.117009	strong	strong
chr5	127811690	127811690	1	-	rs10051423	C	T	SNV	-9;6	HOXA10	ENCODE-motif	HOXA10_known_ref1	HOXA10_1	gttagatatcttttaTtccccagtgataagt	0.792971	0.919786	6.26042	7.20799	0.00109984	1.86281e-05	1	0.947574	0.121369	strong	strong
chr5	127811690	127811690	1	-	rs10051423	C	T	SNV	-10;6	HOXD10	ENCODE-motif	HOXD10_known_ref1	HOXD10_1	tgttagatatcttttaTtccccagtgataagtt	0.81544	0.923175	6.57789	7.40544	0.00093718	6.00243e-05	1	0.827552	0.103502	strong	strong
chr5	127811690	127811690	1	-	rs10051423	C	T	SNV	-6;3	HOXD13	ENCODE-motif	HOXD13_known_ref2	HOXD13_2	tatcttttaTtccccagtg	0.797898	0.928313	7.23374	8.38327	0.00195694	0.000102997	1	1.14954	0.127512	strong	strong
chr5	127811690	127811690	1	-	rs10051423	C	T	SNV	-6;3	HOXD9	ENCODE-motif	HOXD9_known_ref2	HOXD9_2	tatcttttaTtccccagtg	0.813694	0.939363	4.90827	5.63233	0.00276661	0.000109673	1	0.72406	0.121046	strong	strong
chr5	127811690	127811690	1	-	rs10051423	C	T	SNV	-10;6	HOXA9	ENCODE-motif	HOXA9_known_ref1	HOXA9_1	tgttagatatcttttaTtccccagtgataagtt	0.768922	0.888211	6.35847	7.28419	0.00240101	9.64573e-05	1	0.925713	0.113561	strong	strong
chr5	127811690	127811690	1	-	rs10051423	C	T	SNV	-6;3	CDX2	HOMER	Cdx2(Homeobox)/mES-Cdx2-ChIP-Seq(GSE14586)/Homer	Cdx2	tatcttttaTtccccagtg	0.788713	0.954001	7.9007	9.51627	0.00243568	9.72748e-05	1	1.61557	0.16211	strong	strong
chr5	127811690	127811690	1	-	rs10051423	C	T	SNV	-6;3	HOXC13	ENCODE-motif	HOXC13_known_ref2	HOXC13_2	tatcttttaTtccccagtg	0.769433	0.928634	7.02731	8.43474	0.00251007	8.2016e-05	1	1.40743	0.155248	strong	strong
chr5	127811690	127811690	1	-	rs10051423	C	T	SNV	-5;3	HOXD12	ENCODE-motif	HOXD12_known_ref2	HOXD12_2	atcttttaTtccccagt	0.759845	0.916182	6.0719	7.27245	0.00299072	7.62939e-05	1	1.20055	0.151659	strong	strong
chr5	127811690	127811690	1	-	rs10051423	C	T	SNV	-8;7	CDX1	ENCODE-motif	CDX1_known_ref1	CDX1_1	gttagatatcttttaTtccccagtgataagt	0.822515	0.905687	7.08171	7.76618	0.000506411	3.97442e-05	1	0.684467	0.0801265	weak	strong
chr5	127811690	127811690	1	-	rs10051423	C	T	SNV	-8;7	CDX2	ENCODE-motif	CDX2_known_ref2	CDX2_2	gttagatatcttttaTtccccagtgataagt	0.780295	0.9369	7.24247	8.64117	0.00189739	3.69968e-05	1	1.3987	0.151954	strong	strong
chr5	127811690	127811690	1	-	rs10051423	C	T	SNV	-6;1	CPEB1	ENCODE-motif	CPEB1_known_ref1	CPEB1_1	tcttttaTtccccag	0.909306	0.991946	7.74961	8.43882	0.000259399	1.52588e-05	1	0.689216	0.081027	weak	strong
chr5	127811690	127811690	1	-	rs10051423	C	T	SNV	-6;3	HOXC10	ENCODE-motif	HOXC10_known_ref6	HOXC10_6	tatcttttaTtccccagtg	0.785873	0.946	6.29685	7.52471	0.00290585	5.81741e-05	1	1.22786	0.154666	strong	strong
chr5	127811690	127811690	1	-	rs10051423	C	T	SNV	-5;3	HOXC12	ENCODE-motif	HOXC12_known_ref2	HOXC12_2	atcttttaTtccccagt	0.818304	0.941543	6.633	7.59816	0.000934601	3.43323e-05	1	0.965151	0.119806	strong	strong
chr5	128528743	128528743	1	-	rs78401029	A	C	SNV	-10;5	NA	HOMER	NF1:FOXA1(CTF,Forkhead)/LNCAP-FOXA1-ChIP-Seq(GSE27824)/Homer	NF1:FOXA1	ttatatcccaaatgcAacagggagtcattga	0.863309	0.790499	10.9955	10.0901	2.37082e-05	0.000219259	1	-0.90535	-0.0713145	strong	weak
chr5	128528743	128528743	1	-	rs78401029	A	C	SNV	-8;13	EBF1	ENCODE-motif	EBF1_known1	EBF1_known1	ttttcattatatcccaaatgcCacagggagtcattgaaaggat	0.813153	0.857598	9.83954	10.3633	0.000373517	9.1013e-05	1	0.523803	0.0434993	weak	weak
chr5	128528743	128528743	1	+	rs78401029	A	C	SNV	-5;9	TFAP2A	ENCODE-motif	TFAP2_known6	TFAP2_known6	tatatcccaaatgcCacagggagtcattg	0.762855	0.937997	7.38652	9.02567	0.0040396	7.96346e-05	1	1.63915	0.170639	strong	strong
chr5	128528743	128528743	1	-	rs78401029	A	C	SNV	-2;6	TFAP2C	HOCOMOCO	AP2C_f1	AP2C_HUMAN	ccaaatgcCacagggag	0.859628	0.96752	8.13448	9.14931	0.000961304	4.19617e-05	1	1.01482	0.107334	strong	strong
chr5	128528743	128528743	1	+	rs78401029	A	C	SNV	-6;7	FOXB1	ENCODE-motif	FOXB1_known_ref1	FOXB1_1	atatcccaaatgcCacagggagtcatt	0.757662	0.841087	9.3776	10.3638	0.000472575	4.66891e-05	1	0.986178	0.0805547	strong	strong
chr5	128528743	128528743	1	-	rs78401029	A	C	SNV	-2;6	TFAP2A	HOCOMOCO	AP2A_f2	AP2A_HUMAN	ccaaatgcCacagggag	0.809904	0.967948	6.81506	8.1241	0.00165558	5.34058e-05	1	1.30904	0.156031	strong	strong
chr5	128528743	128528743	1	+	rs78401029	A	C	SNV	-4;10	SCRT1	ENCODE-motif	SCRT1_known_ref1	SCRT1_1	tatatcccaaatgcAacagggagtcattg	0.841743	0.747519	11.5964	10.3318	9.27951e-05	0.000887736	1	-1.26461	-0.0921704	strong	weak
chr5	128528743	128528743	1	+	rs78401029	A	C	SNV	-4;8	SCRT2	ENCODE-motif	SCRT2_known_ref1	SCRT2_1	tatcccaaatgcAacagggagtcat	0.851145	0.741669	11.9782	10.4722	6.10948e-05	0.000928104	1	-1.50607	-0.107377	strong	strong
chr5	128528743	128528743	1	-	rs78401029	A	C	SNV	-4;10	TFAP2A	ENCODE-motif	TFAP2_disc2	TFAP2_disc2	tatatcccaaatgcCacagggagtcattg	0.815701	0.944431	7.77283	8.95592	0.00111508	3.77344e-05	1	1.18308	0.124974	strong	strong
chr5	128537047	128537047	1	-	rs73348278	G	C	SNV	-5;5	MBD2	HOCOMOCO	MBD2_si	MBD2_HUMAN	gcctgccgccGgacattcaga	0.96211	0.769239	9.67487	7.76072	9.94205e-05	0.0050993	1	-1.91415	-0.190445	strong	strong
chr5	128537047	128537047	1	-	rs73348278	G	C	SNV	-10;6	ELK1	ENCODE-motif	ETS_known13	ETS_known13	aggcccgcctgccgccGgacattcagaacctgt	0.779038	0.691793	14.2711	12.7098	5.20705e-05	0.000628534	1	-1.56126	-0.0856649	strong	strong
chr5	128537047	128537047	1	+	rs73348278	G	C	SNV	-9;5	NA	FactorBook	UA5	UA5	gcccgcctgccgccCgacattcagaacct	0.807074	0.860678	10.3614	11.031	0.000285299	6.39865e-05	1	0.669565	0.0524275	weak	weak
chr5	128537047	128537047	1	+	rs73348278	G	C	SNV	-8;7	HINFP	HOCOMOCO	HINFP_f1	HINFP_HUMAN	ggcccgcctgccgccGgacattcagaacctg	0.877502	0.718698	10.1955	8.39286	9.4915e-05	0.00378104	1	-1.80261	-0.155586	strong	strong
chr5	128537076	128537076	1	+	rs73348280	A	G	SNV	-11;-1	SIN3A	ENCODE-motif	SIN3A_disc6	SIN3A_disc6	cccgcagcgcgGgctctgcacac	0.864192	0.965798	3.60395	4.01386	0.00159472	8.28505e-05	1	0.409913	0.0987304	weak	strong
chr5	128537260	128537260	1	+	rs73348283	T	A	SNV	-15;3	NR1H2	HOCOMOCO	NR1H2_f1	NR1H2_HUMAN	ggctccagctaaagggtcAgggacggagtgggccaga	0.657677	0.726603	16.4216	18.1094	0.000386535	4.14196e-05	1	1.68774	0.0680433	strong	weak
chr5	128537260	128537260	1	+	rs73348283	T	A	SNV	-5;6	RARG	HOMER	RARg(NR)/ES-RARg-ChIP-Seq(GSE30538)/Homer	RARg	gctaaagggtcAgggacggagtg	0.717497	0.8582	8.42926	10.0448	0.0017038	4.04119e-05	1	1.61557	0.138403	strong	strong
chr5	128537260	128537260	1	+	rs73348283	T	A	SNV	-13;-1	RXRA	ENCODE-motif	RXRA_known12	RXRA_known12	cagctaaagggtcAgggacggagtggg	0.694867	0.76902	12.5563	13.8665	0.000530813	6.56322e-05	1	1.31024	0.0730028	strong	weak
chr5	128537260	128537260	1	+	rs73348283	T	A	SNV	-13;-1	RXRA	ENCODE-motif	RXRA_known14	RXRA_known14	cagctaaagggtcAgggacggagtggg	0.719575	0.787764	11.2688	12.3117	0.000470575	6.77817e-05	1	1.04297	0.067038	strong	weak
chr5	128537260	128537260	1	+	rs73348283	T	C	SNV	-5;6	HAND1	HOCOMOCO	HAND1_si	HAND1_HUMAN	gctaaagggtcTgggacggagtg	0.964652	0.758998	8.20574	6.49855	3.48091e-05	0.00666392	1	-1.70719	-0.200865	strong	strong
chr5	128537260	128537260	1	+	rs73348283	T	G	SNV	-7;14	ZBTB7B	HOCOMOCO	ZBT7B_si	ZBT7B_HUMAN	ctaggctccagctaaagggtcGgggacggagtgggccagaaag	0.759937	0.801237	8.92824	9.3928	0.000322854	7.5071e-05	1	0.464558	0.0399497	weak	weak
chr5	128537260	128537260	1	-	rs73348283	T	C	SNV	-6;8	SPDEF	ENCODE-motif	SPDEF_known_ref6	SPDEF_6	ccagctaaagggtcCgggacggagtgggc	0.695909	0.79865	11.4625	13.1016	0.00099771	6.23185e-05	1	1.63915	0.100475	strong	strong
chr5	128537260	128537260	1	+	rs73348283	T	C	SNV	-9;6	HAND1	ENCODE-motif	HAND1_known_ref1	HAND1_1	tccagctaaagggtcTgggacggagtgggcc	0.952117	0.73496	7.47724	5.83809	4.46993e-05	0.00933618	1	-1.63915	-0.209111	strong	strong
chr5	128537260	128537260	1	+	rs73348283	T	A	SNV	-13;-1	NR2F6	ENCODE-motif	NR2F6_known_ref5	NR2F6_5	cagctaaagggtcAgggacggagtggg	0.704266	0.770282	13.0378	14.2361	0.000437062	6.51293e-05	1	1.1983	0.0651043	strong	weak
chr5	128537260	128537260	1	+	rs73348283	T	A	SNV	-13;-1	NR2C2	ENCODE-motif	NR2C2_known1	NR2C2_known1	cagctaaagggtcAgggacggagtggg	0.73547	0.803055	9.30071	10.1314	0.000499181	7.16634e-05	1	0.830696	0.0661798	strong	weak
chr5	128537260	128537260	1	-	rs73348283	T	G	SNV	-6;3	CCNT2	ENCODE-motif	CCNT2_disc2	CCNT2_disc2	taaagggtcGgggacggag	0.887393	0.987297	8.41945	9.34985	0.000155449	1.43051e-05	1	0.930393	0.0982656	strong	strong
chr5	128537260	128537260	1	+	rs73348283	T	A	SNV	-11;-1	NR2F1	HOCOMOCO	COT1_f1	COT1_HUMAN	gctaaagggtcAgggacggagtg	0.765573	0.868127	6.14966	6.92931	0.00166792	0.000102043	1	0.779649	0.0982935	strong	strong
chr5	128537260	128537260	1	+	rs73348283	T	G	SNV	-9;6	HAND1	ENCODE-motif	HAND1_known_ref1	HAND1_1	tccagctaaagggtcTgggacggagtgggcc	0.952117	0.73496	7.47724	5.83809	4.46993e-05	0.00933618	1	-1.63915	-0.209111	strong	strong
chr5	128537260	128537260	1	+	rs73348283	T	A	SNV	-13;-1	NR2F6	ENCODE-motif	NR2F6_known_ref2	NR2F6_2	cagctaaagggtcAgggacggagtggg	0.702129	0.764179	13.0138	14.1395	0.000436388	7.39209e-05	1	1.12568	0.0611198	strong	weak
chr5	128537260	128537260	1	+	rs73348283	T	G	SNV	-7;2	SP2	ENCODE-motif	SP2_disc3	SP2_disc3	taaagggtcGgggacggag	0.777409	0.888705	11.638	13.2771	0.00038147	1.52588e-05	1	1.63915	0.10989	strong	strong
chr5	128537260	128537260	1	+	rs73348283	T	A	SNV	-13;-1	RXRG	ENCODE-motif	RXRG_known_ref1	RXRG_1	cagctaaagggtcAgggacggagtggg	0.703193	0.77815	12.374	13.6653	0.000522763	6.1769e-05	1	1.29125	0.0738407	strong	weak
chr5	128537260	128537260	1	+	rs73348283	T	G	SNV	-5;6	HAND1	HOCOMOCO	HAND1_si	HAND1_HUMAN	gctaaagggtcTgggacggagtg	0.964652	0.758998	8.20574	6.49855	3.48091e-05	0.00666392	1	-1.70719	-0.200865	strong	strong
chr5	128537260	128537260	1	+	rs73348283	T	A	SNV	-13;-1	RXRB	ENCODE-motif	RXRB_known_ref1	RXRB_1	cagctaaagggtcAgggacggagtggg	0.689452	0.763202	12.7358	14.0687	0.000587169	7.49044e-05	1	1.33294	0.0726454	strong	weak
chr5	128537260	128537260	1	+	rs73348283	T	A	SNV	-13;-1	NR2F6	ENCODE-motif	NR2F6_known_ref3	NR2F6_3	cagctaaagggtcAgggacggagtggg	0.703946	0.778916	9.87845	10.8905	0.000618592	7.81789e-05	1	1.01204	0.0729399	strong	weak
chr5	128537260	128537260	1	+	rs73348283	T	A	SNV	-13;-1	RXRA	ENCODE-motif	RXRA_known10	RXRA_known10	cagctaaagggtcAgggacggagtggg	0.705021	0.774831	12.3085	13.5007	0.00047287	6.35982e-05	1	1.19222	0.0687312	strong	weak
chr5	128537260	128537260	1	+	rs73348283	T	A	SNV	-5;6	HAND1	HOCOMOCO	HAND1_si	HAND1_HUMAN	gctaaagggtcTgggacggagtg	0.964652	0.758998	8.20574	6.49855	3.48091e-05	0.00666392	1	-1.70719	-0.200865	strong	strong
chr5	128537260	128537260	1	+	rs73348283	T	A	SNV	-6;5	NR1H4	ENCODE-motif	NR1H4_known_ref3	NR1H4_3	gctaaagggtcAgggacggagtg	0.820855	0.973846	4.85863	5.73315	0.00390214	2.19941e-05	1	0.874522	0.148661	strong	strong
chr5	128537260	128537260	1	+	rs73348283	T	A	SNV	-9;6	HAND1	ENCODE-motif	HAND1_known_ref1	HAND1_1	tccagctaaagggtcTgggacggagtgggcc	0.952117	0.73496	7.47724	5.83809	4.46993e-05	0.00933618	1	-1.63915	-0.209111	strong	strong
chr5	128537260	128537260	1	+	rs73348283	T	A	SNV	-11;4	NR2F2	ENCODE-motif	NR2F2_known_ref2	NR2F2_2	tccagctaaagggtcAgggacggagtgggcc	0.800698	0.928499	7.96855	9.20085	0.000872818	3.62233e-05	1	1.2323	0.124597	strong	strong
chr5	128537260	128537260	1	+	rs73348283	T	A	SNV	-13;1	NR2F1	ENCODE-motif	HNF4_known23	HNF4_known23	ccagctaaagggtcAgggacggagtgggc	0.694935	0.771743	11.7001	12.958	0.000615396	7.47843e-05	1	1.25789	0.0753399	strong	weak
chr5	128537493	128537493	1	+	rs55715053	C	T	SNV	-7;2	SIN3A	ENCODE-motif	SIN3A_disc5	SIN3A_disc5	gggccggggCggcttgggc	0.989994	0.874565	5.01808	4.4435	5.72205e-05	0.0030489	1	-0.574585	-0.113378	weak	strong
chr5	128537493	128537493	1	+	rs55715053	C	G	SNV	-10;3	PLAG1	ENCODE-motif	PLAG1_known_ref1	PLAG1_1	gctggggccggggGggcttgggcggag	0.749718	0.849387	10.8095	12.2177	0.000394508	1.86861e-05	1	1.40813	0.0981582	strong	strong
chr5	128537493	128537493	1	-	rs55715053	C	G	SNV	-9;2	ZNF219	ENCODE-motif	ZNF219_known_ref1	ZNF219_1	tggggccggggGggcttgggcgg	0.792843	0.909848	10.059	11.5079	0.000458419	1.80602e-05	1	1.44891	0.114772	strong	strong
chr5	128537493	128537493	1	+	rs55715053	C	T	SNV	-9;-1	TBP	ENCODE-motif	TATA_disc4	TATA_disc4	gggccggggCggcttgggc	0.854008	0.800091	9.76335	9.15799	0.000102997	0.000412941	1	-0.605367	-0.0530907	weak	weak
chr5	128537493	128537493	1	-	rs55715053	C	A	SNV	-10;1	SP1	HOMER	Sp1(Zf)/Promoter/Homer	Sp1	tggggccggggCggcttgggcgg	0.866775	0.763062	11.3766	10.0431	3.19481e-05	0.000508785	1	-1.33357	-0.10188	strong	strong
chr5	128537493	128537493	1	-	rs55715053	C	T	SNV	-7;-1	NR2C2	ENCODE-motif	NR2C2_disc3	NR2C2_disc3	gccggggTggcttgg	0.823423	0.993152	8.11206	9.75121	0.00166321	4.57764e-05	1	1.63915	0.166965	strong	strong
chr5	128537493	128537493	1	-	rs55715053	C	A	SNV	-9;-1	TAF1	ENCODE-motif	TATA_disc10	TATA_disc10	gggccggggCggcttgggc	0.963979	0.845322	4.22982	3.7261	9.25064e-05	0.00243855	1	-0.503713	-0.114931	weak	strong
chr5	128537493	128537493	1	-	rs55715053	C	T	SNV	-9;-1	TAF1	ENCODE-motif	TATA_disc10	TATA_disc10	gggccggggCggcttgggc	0.963979	0.834639	4.22982	3.68075	9.25064e-05	0.00302315	1	-0.549066	-0.125279	weak	strong
chr5	128537493	128537493	1	+	rs55715053	C	G	SNV	-8;4	TFAP2C	ENCODE-motif	TFAP2_known18	TFAP2_known18	ctggggccggggGggcttgggcgga	0.917217	0.957089	10.2436	10.6751	0.000213608	4.78625e-05	1	0.431417	0.0387291	weak	weak
chr5	128537493	128537493	1	-	rs55715053	C	G	SNV	-6;3	ZNF740	ENCODE-motif	ZNF740_known_ref3	ZNF740_3	gggccggggGggcttgggc	0.772285	0.907843	8.19745	9.57931	0.00123787	5.53131e-05	1	1.38186	0.131371	strong	strong
chr5	128537493	128537493	1	+	rs55715053	C	G	SNV	-8;4	TFAP2A	ENCODE-motif	TFAP2_known22	TFAP2_known22	ctggggccggggGggcttgggcgga	0.881514	0.929603	8.63165	9.08634	0.000301048	6.04242e-05	1	0.454694	0.0466259	weak	weak
chr5	128537493	128537493	1	-	rs55715053	C	T	SNV	-10;1	SP1	HOMER	Sp1(Zf)/Promoter/Homer	Sp1	tggggccggggCggcttgggcgg	0.866775	0.768429	11.3766	10.1121	3.19481e-05	0.000453293	1	-1.26457	-0.0966083	strong	strong
chr5	128537493	128537493	1	-	rs55715053	C	G	SNV	-9;6	ZNF740	ENCODE-motif	ZNF740_known_ref1	ZNF740_1	cggctggggccggggGggcttgggcggagga	0.802701	0.945297	6.55515	7.66436	0.0023935	7.76316e-05	1	1.10921	0.137111	strong	strong
chr5	128537493	128537493	1	-	rs55715053	C	G	SNV	-8;4	TFAP2B	ENCODE-motif	TFAP2B_known_ref4	TFAP2B_4	ctggggccggggGggcttgggcgga	0.834512	0.913702	8.80953	9.62243	0.000521481	5.3972e-05	1	0.812906	0.0773584	strong	weak
chr5	128537493	128537493	1	-	rs55715053	C	T	SNV	-7;2	EGR1	ENCODE-motif	EGR1_disc1	EGR1_disc1	gggccggggCggcttgggc	0.877923	0.796561	11.9648	10.8724	3.05176e-05	0.000330925	1	-1.09246	-0.0803045	strong	strong
chr5	128537493	128537493	1	-	rs55715053	C	T	SNV	-4;9	RREB1	ENCODE-motif	RREB1_known_ref1	RREB1_1	gctggggccggggTggcttgggcggag	0.847365	0.890666	10.7605	11.2988	2.54214e-05	3.95626e-06	1	0.538262	0.042524	weak	weak
chr5	128537493	128537493	1	-	rs55715053	C	T	SNV	-10;9	RREB1	ENCODE-motif	RREB1_known_ref2	RREB1_2	gcggcggctggggccggggTggcttgggcggaggaggct	0.718733	0.832238	10.6458	12.2849	0.000609748	1.12671e-05	1	1.63915	0.111449	strong	strong
chr5	128537493	128537493	1	+	rs55715053	C	T	SNV	-5;2	KLF6	HOCOMOCO	KLF6_si	KLF6_HUMAN	gccggggCggcttgg	0.980169	0.851697	5.86287	5.11632	3.05176e-05	0.00146484	1	-0.746552	-0.124881	strong	strong
chr5	128537493	128537493	1	+	rs55715053	C	G	SNV	-5;2	KLF6	HOCOMOCO	KLF6_si	KLF6_HUMAN	gccggggCggcttgg	0.980169	0.851697	5.86287	5.11632	3.05176e-05	0.00146484	1	-0.746552	-0.124881	strong	strong
chr5	128537493	128537493	1	+	rs55715053	C	A	SNV	-5;2	KLF6	HOCOMOCO	KLF6_si	KLF6_HUMAN	gccggggCggcttgg	0.980169	0.882124	5.86287	5.29313	3.05176e-05	0.000717163	1	-0.569737	-0.0953039	weak	strong
chr5	128537493	128537493	1	+	rs55715053	C	G	SNV	-9;-1	TBP	ENCODE-motif	TATA_disc4	TATA_disc4	gggccggggCggcttgggc	0.854008	0.800091	9.76335	9.15799	0.000102997	0.000412941	1	-0.605367	-0.0530907	weak	weak
chr5	128537493	128537493	1	-	rs55715053	C	G	SNV	-10;1	SP1	HOMER	Sp1(Zf)/Promoter/Homer	Sp1	tggggccggggCggcttgggcgg	0.866775	0.763062	11.3766	10.0431	3.19481e-05	0.000508785	1	-1.33357	-0.10188	strong	strong
chr5	128537493	128537493	1	+	rs55715053	C	T	SNV	-10;3	REST	ENCODE-motif	REST_disc4	REST_disc4	gctggggccggggCggcttgggcggag	0.941655	0.867253	5.54462	5.12392	4.03635e-05	0.000999376	1	-0.420696	-0.0716138	weak	strong
chr5	128537493	128537493	1	-	rs55715053	C	G	SNV	-1;8	CCNT2	ENCODE-motif	CCNT2_disc2	CCNT2_disc2	gggccggggGggcttgggc	0.804814	0.896047	7.65041	8.50005	0.00125885	9.25064e-05	1	0.84964	0.0897367	strong	strong
chr5	128537493	128537493	1	+	rs55715053	C	G	SNV	-7;5	PATZ1	ENCODE-motif	PATZ1_known_ref1	PATZ1_1	ctggggccggggGggcttgggcgga	0.812592	0.93736	8.65196	9.94747	0.000711918	2.86102e-05	1	1.29551	0.122242	strong	strong
chr5	128537493	128537493	1	+	rs55715053	C	A	SNV	-9;-1	TBP	ENCODE-motif	TATA_disc4	TATA_disc4	gggccggggCggcttgggc	0.854008	0.812671	9.76335	9.29924	0.000102997	0.000300407	1	-0.464115	-0.0407029	weak	weak
chr5	128537493	128537493	1	-	rs55715053	C	G	SNV	-6;3	ZNF740	ENCODE-motif	ZNF740_known_ref4	ZNF740_4	gggccggggGggcttgggc	0.751288	0.928462	4.95191	6.05451	0.00366402	7.15256e-05	1	1.1026	0.169638	strong	strong
chr5	128537493	128537493	1	+	rs55715053	C	A	SNV	-7;2	SIN3A	ENCODE-motif	SIN3A_disc5	SIN3A_disc5	gggccggggCggcttgggc	0.989994	0.874565	5.01808	4.4435	5.72205e-05	0.0030489	1	-0.574585	-0.113378	weak	strong
chr5	128537493	128537493	1	-	rs55715053	C	G	SNV	-7;7	NA	FactorBook	UA3	UA3	ggctggggccggggGggcttgggcggagg	0.862358	0.943208	7.26476	7.91633	0.00145592	6.03143e-05	1	0.651571	0.0778085	weak	strong
chr5	128537493	128537493	1	+	rs55715053	C	T	SNV	-11;10	RREB1	HOCOMOCO	RREB1_si	RREB1_HUMAN	cggcggcggctggggccggggTggcttgggcggaggaggctga	0.737031	0.820498	9.06527	10.0587	0.00038501	1.89124e-05	1	0.99346	0.0814629	strong	strong
chr5	128537493	128537493	1	+	rs55715053	C	T	SNV	-9;4	TFAP2D	HOCOMOCO	AP2D_f1	AP2D_HUMAN	gctggggccggggCggcttgggcggag	0.865409	0.794996	7.28008	6.72713	8.08276e-05	0.000499718	1	-0.552947	-0.0663244	weak	weak
chr5	128537493	128537493	1	+	rs55715053	C	A	SNV	-9;4	TFAP2D	HOCOMOCO	AP2D_f1	AP2D_HUMAN	gctggggccggggCggcttgggcggag	0.865409	0.794996	7.28008	6.72713	8.08276e-05	0.000499718	1	-0.552947	-0.0663244	weak	weak
chr5	128537493	128537493	1	+	rs55715053	C	A	SNV	1;13	SP3	ENCODE-motif	SP1_known3	SP1_known3	gctggggccggggAggcttgggcggag	0.713203	0.874059	7.42653	9.06568	0.0051182	7.70316e-05	1	1.63915	0.158387	strong	strong
chr5	128537493	128537493	1	-	rs55715053	C	G	SNV	-6;3	ZNF740	ENCODE-motif	ZNF740_known_ref2	ZNF740_2	gggccggggGggcttgggc	0.775186	0.928568	7.53859	8.98044	0.00146103	5.91278e-05	1	1.44186	0.149385	strong	strong
chr5	128537493	128537493	1	-	rs55715053	C	G	SNV	-8;3	TFAP2	ENCODE-motif	TFAP2_known1	TFAP2_known1	tggggccggggGggcttgggcgg	0.798142	0.928255	5.35757	6.19695	0.00340271	5.50151e-05	1	0.839374	0.126036	strong	strong
chr5	128537493	128537493	1	-	rs55715053	C	G	SNV	-7;2	EGR1	ENCODE-motif	EGR1_disc1	EGR1_disc1	gggccggggCggcttgggc	0.877923	0.788425	11.9648	10.7631	3.05176e-05	0.000441551	1	-1.20171	-0.0883349	strong	strong
chr5	128537493	128537493	1	+	rs55715053	C	A	SNV	-9;7	MAZ	HOCOMOCO	MAZ_f1	MAZ_HUMAN	gcggctggggccggggAggcttgggcggaggag	0.798965	0.848883	8.34092	8.84944	0.000186902	3.00863e-05	1	0.508524	0.0489488	weak	weak
chr5	128537493	128537493	1	+	rs55715053	C	A	SNV	-13;-1	HF1H3B	ENCODE-motif	HF1H3B_known_ref1	HF1H3B_1	gctggggccggggCggcttgggcggag	0.826204	0.793849	14.5037	13.9449	2.27243e-05	6.23167e-05	1	-0.558777	-0.0319208	weak	weak
chr5	128537493	128537493	1	+	rs55715053	C	T	SNV	-13;-1	HF1H3B	ENCODE-motif	HF1H3B_known_ref1	HF1H3B_1	gctggggccggggCggcttgggcggag	0.826204	0.780907	14.5037	13.7214	2.27243e-05	9.43244e-05	1	-0.782287	-0.044689	strong	weak
chr5	128537493	128537493	1	-	rs55715053	C	A	SNV	-7;2	EGR1	ENCODE-motif	EGR1_disc1	EGR1_disc1	gggccggggCggcttgggc	0.877923	0.788425	11.9648	10.7631	3.05176e-05	0.000441551	1	-1.20171	-0.0883349	strong	strong
chr5	128537493	128537493	1	-	rs55715053	C	G	SNV	-9;-1	TAF1	ENCODE-motif	TATA_disc10	TATA_disc10	gggccggggCggcttgggc	0.963979	0.867963	4.22982	3.82222	9.25064e-05	0.00143623	1	-0.407602	-0.0930018	weak	strong
chr5	128539086	128539086	1	-	rs55657505	T	A	SNV	-8;10	HNF4A	ENCODE-motif	HNF4_known1	HNF4_known1	gaaggaggagacctccccTttgccctcctacccccac	0.888965	0.780144	6.65369	5.88314	6.49486e-05	0.00112479	1	-0.770551	-0.10357	strong	strong
chr5	128539086	128539086	1	-	rs55657505	T	A	SNV	-6;8	HNF4A	ENCODE-motif	HNF4_known3	HNF4_known3	gaggagacctccccTttgccctcctaccc	0.908774	0.778848	11.7185	10.0793	1.82781e-05	0.000630515	1	-1.63915	-0.127368	strong	strong
chr5	128539086	128539086	1	-	rs55657505	T	A	SNV	-5;7	HNF4	ENCODE-motif	HNF4_known5	HNF4_known5	ggagacctccccTttgccctcctac	0.845149	0.773845	5.54388	5.10781	8.00639e-05	0.000647873	1	-0.436065	-0.0671812	weak	weak
chr5	128539086	128539086	1	-	rs55657505	T	A	SNV	-6;7	HNF4A	ENCODE-motif	HNF4_known9	HNF4_known9	aggagacctccccTttgccctcctacc	0.888049	0.764999	7.18361	6.22907	8.16323e-05	0.00190923	1	-0.954541	-0.118546	strong	strong
chr5	128539086	128539086	1	-	rs55657505	T	A	SNV	-5;11	PPARA	ENCODE-motif	PPARA_known_ref3	PPARA_3	aggaggagacctccccTttgccctcctaccccc	0.84802	0.779413	9.81169	9.05091	3.6847e-05	0.000302289	1	-0.760775	-0.0661718	strong	weak
chr5	128539086	128539086	1	-	rs55657505	T	A	SNV	-5;8	RXRG	ENCODE-motif	RXRG_known_ref3	RXRG_3	aggagacctccccTttgccctcctacc	0.742286	0.663343	15.3737	13.7677	9.05991e-05	0.000806309	1	-1.60598	-0.0778979	strong	weak
chr5	128539086	128539086	1	+	rs55657505	T	A	SNV	-5;8	PPARG	HOMER	PPARE(NR),DR1/3T3L1-Pparg-ChIP-Seq(GSE13511)/Homer	PPARE	aggagacctccccTttgccctcctacc	0.892212	0.77167	8.11075	7.07195	6.35162e-06	0.000374921	1	-1.03879	-0.114915	strong	strong
chr5	128539086	128539086	1	-	rs55657505	T	A	SNV	-5;8	RXRA	HOMER	RXR(NR),DR1/3T3L1-RXR-ChIP-Seq(GSE13511)/Homer	RXR	aggagacctccccTttgccctcctacc	0.927953	0.823784	9.15369	8.17198	1.85892e-06	8.86656e-05	1	-0.981708	-0.0998414	strong	strong
chr5	128539086	128539086	1	+	rs55657505	T	A	SNV	-5;7	PPARA	ENCODE-motif	PPARA_known_ref4	PPARA_4	ggagacctccccTttgccctcctac	0.858278	0.766417	6.19895	5.56326	5.40614e-05	0.000770748	1	-0.635692	-0.0885404	weak	strong
chr5	128539086	128539086	1	-	rs55657505	T	A	SNV	-5;9	NA	FactorBook	NR2C2	NR2C2	gaggagacctccccTttgccctcctaccc	0.824309	0.742752	10.2685	9.2769	3.9503e-05	0.000451794	1	-0.991614	-0.0799387	strong	strong
chr5	128539086	128539086	1	-	rs55657505	T	A	SNV	-8;1	SP2	ENCODE-motif	SP2_disc3	SP2_disc3	gacctccccTttgccctcc	0.845833	0.734537	12.6457	11.0065	3.8147e-05	0.000621796	1	-1.63915	-0.10989	strong	strong
chr5	128539086	128539086	1	-	rs55657505	T	A	SNV	-9;4	SPI1	ENCODE-motif	SPI1_known4	SPI1_known4	aggagacctccccTttgccctcctacc	0.798009	0.738324	13.7365	12.7307	6.81989e-05	0.000262715	1	-1.00576	-0.0586784	strong	weak
chr5	128539086	128539086	1	-	rs55657505	T	A	SNV	-9;4	SPIC	ENCODE-motif	SPIC_known_ref2	SPIC_2	aggagacctccccTttgccctcctacc	0.810907	0.780734	11.982	11.5467	8.39643e-05	0.000197805	1	-0.435341	-0.0295942	weak	weak
chr5	128539086	128539086	1	-	rs55657505	T	A	SNV	-5;7	PPARA	HOCOMOCO	PPARA_f2	PPARA_HUMAN	ggagacctccccTttgccctcctac	0.859861	0.784063	8.31706	7.61492	4.57168e-05	0.000432432	1	-0.70214	-0.0730238	strong	weak
chr5	128539086	128539086	1	+	rs55657505	T	A	SNV	-8;1	SPI1	ENCODE-motif	SPI1_disc1	SPI1_disc1	gacctccccTttgccctcc	0.844646	0.797801	11.1355	10.5275	9.15527e-05	0.000332832	1	-0.608009	-0.0462298	weak	weak
chr5	128539086	128539086	1	-	rs55657505	T	A	SNV	-9;4	SPIB	ENCODE-motif	SPIB_known_ref2	SPIB_2	aggagacctccccTttgccctcctacc	0.824553	0.790344	11.4025	10.9419	7.11679e-05	0.000178937	1	-0.460546	-0.033459	weak	weak
chr5	128539086	128539086	1	-	rs55657505	T	A	SNV	-5;7	NR2C2	HOCOMOCO	NR2C2_f1	NR2C2_HUMAN	ggagacctccccTttgccctcctac	0.892708	0.750745	6.9429	5.89386	1.26213e-05	0.00106338	1	-1.04904	-0.135609	strong	strong
chr5	128539086	128539086	1	-	rs55657505	T	A	SNV	-5;8	NR2F6	ENCODE-motif	NR2F6_known_ref5	NR2F6_5	aggagacctccccTttgccctcctacc	0.760551	0.675279	14.0595	12.5117	8.96119e-05	0.000918392	1	-1.5478	-0.0840929	strong	strong
chr5	128539086	128539086	1	-	rs55657505	T	A	SNV	-5;8	PPARD	HOCOMOCO	PPARD_f1	PPARD_HUMAN	aggagacctccccTttgccctcctacc	0.875392	0.761346	7.43369	6.50665	3.4146e-05	0.000989061	1	-0.927041	-0.109753	strong	strong
chr5	128539086	128539086	1	-	rs55657505	T	A	SNV	-5;9	PPARG	ENCODE-motif	RXRA_known7	RXRA_known7	gaggagacctccccTttgccctcctaccc	0.941314	0.824808	7.22709	6.38018	1.8999e-06	0.000198555	1	-0.846905	-0.110653	strong	strong
chr5	128539086	128539086	1	-	rs55657505	T	A	SNV	-9;11	PPARG	ENCODE-motif	RXRA_known1	RXRA_known1	aagaaggaggagacctccccTttgccctcctacccccaccg	0.748265	0.670202	15.162	13.6167	0.000101001	0.000821032	1	-1.54527	-0.076707	strong	weak
chr5	128539086	128539086	1	+	rs55657505	T	A	SNV	-3;6	NR2C2	ENCODE-motif	NR2C2_disc2	NR2C2_disc2	gacctccccTttgccctcc	0.919382	0.823848	9.17657	8.24129	2.19345e-05	0.000349998	1	-0.935276	-0.0938484	strong	strong
chr5	128539086	128539086	1	-	rs55657505	T	A	SNV	-5;8	NR2C2	HOMER	TR4(NR),DR1/Hela-TR4-ChIP-Seq(GSE24685)/Homer	TR4	aggagacctccccTttgccctcctacc	0.835279	0.742513	10.4631	9.33608	1.88649e-05	0.000338577	1	-1.12701	-0.0904188	strong	strong
chr5	128539086	128539086	1	-	rs55657505	T	A	SNV	-5;7	HNF4A	ENCODE-motif	HNF4_known14	HNF4_known14	ggagacctccccTttgccctcctac	0.911993	0.775232	5.77352	4.96659	4.26918e-05	0.00135835	1	-0.806932	-0.128231	strong	strong
chr5	128539086	128539086	1	-	rs55657505	T	A	SNV	-10;7	NR2F6	HOCOMOCO	NR2F6_f1	NR2F6_HUMAN	aaggaggagacctccccTttgccctcctaccccca	0.920364	0.850957	7.88424	7.31256	1.68355e-05	0.000250279	1	-0.57168	-0.0669401	weak	strong
chr5	128539156	128539156	1	-	rs55770077	T	C	SNV	-7;5	NFATC1	HOCOMOCO	NFAC1_do	NFAC1_HUMAN	aggggctgggagTttccagattgaa	0.904815	0.863771	12.3815	11.8249	3.99351e-05	0.000130534	1	-0.556607	-0.0407103	weak	weak
chr5	128539156	128539156	1	+	rs55770077	T	C	SNV	-5;4	NFKB1	ENCODE-motif	NFKB_disc1	NFKB_disc1	ggctgggagTttccagatt	0.918533	0.874238	10.503	10.0042	4.86374e-05	0.000183105	1	-0.498851	-0.0436803	weak	weak
chr5	128539156	128539156	1	+	rs55770077	T	C	SNV	-6;5	RELB	HOCOMOCO	RELB_si	RELB_HUMAN	ggggctgggagTttccagattga	0.920639	0.785579	6.7118	5.75159	2.46763e-05	0.00107473	1	-0.960208	-0.131969	strong	strong
chr5	128539156	128539156	1	-	rs55770077	T	C	SNV	-3;8	NFATC1	HOCOMOCO	NFAC1_si	NFAC1_HUMAN	ggggctgggagTttccagattga	0.93079	0.875115	9.91596	9.33437	8.95262e-05	0.000768185	1	-0.581595	-0.0546666	weak	weak
chr5	128539156	128539156	1	+	rs55770077	T	C	SNV	1;14	NFATC1	ENCODE-motif	NFATC1_known_ref2	NFATC1_2	ttaggggctgggagTttccagattgaaat	0.802755	0.733656	12.543	11.4903	5.54826e-05	0.000399172	1	-1.05268	-0.0677056	strong	weak
chr5	128539156	128539156	1	-	rs55770077	T	C	SNV	-6;2	NFKB1	ENCODE-motif	NFKB_disc4	NFKB_disc4	gctgggagTttccagat	0.955693	0.882631	11.6226	10.7463	1.90735e-05	0.000102997	1	-0.87636	-0.072104	strong	weak
chr5	128539156	128539156	1	+	rs55770077	T	C	SNV	-5;5	RELA	HOCOMOCO	TF65_f2	TF65_HUMAN	gggctgggagTttccagattg	0.987601	0.841032	11.2713	9.61848	2.38419e-06	0.000323296	1	-1.6528	-0.144841	strong	strong
chr5	128539156	128539156	1	-	rs55770077	T	C	SNV	-5;5	NFKB1	HOCOMOCO	NFKB1_f1	NFKB1_HUMAN	gggctgggagTttccagattg	0.936281	0.798165	9.83617	8.40983	2.16961e-05	0.000830412	1	-1.42634	-0.135917	strong	strong
chr5	128539156	128539156	1	+	rs55770077	T	C	SNV	-5;4	NFKB	ENCODE-motif	NFKB_known7	NFKB_known7	ggctgggagTttccagatt	0.98148	0.934704	9.68419	9.23188	5.72205e-06	5.43594e-05	1	-0.452312	-0.0458582	weak	weak
chr5	128539156	128539156	1	-	rs55770077	T	C	SNV	-6;9	NFKB	ENCODE-motif	NFKB_known6	NFKB_known6	attaggggctgggagTttccagattgaaatg	0.992489	0.839984	8.53777	7.26669	1.89757e-06	0.000323451	1	-1.27108	-0.147794	strong	strong
chr5	128539156	128539156	1	+	rs55770077	T	C	SNV	-5;4	RELA	ENCODE-motif	NFKB_known9	NFKB_known9	ggctgggagTttccagatt	0.990071	0.890998	11.1291	10.0325	9.53674e-07	7.82013e-05	1	-1.09667	-0.0975767	strong	strong
chr5	128539156	128539156	1	+	rs55770077	T	C	SNV	-5;4	NFKB	ENCODE-motif	NFKB_known3	NFKB_known3	ggctgggagTttccagatt	0.979146	0.9337	9.65845	9.21906	5.72205e-06	5.24521e-05	1	-0.439388	-0.0445623	weak	weak
chr5	128539156	128539156	1	+	rs55770077	T	C	SNV	-5;4	RELA	ENCODE-motif	NFKB_known2	NFKB_known2	ggctgggagTttccagatt	0.990434	0.891593	11.1706	10.0739	9.53674e-07	0.000123978	1	-1.09667	-0.0972504	strong	strong
chr5	128539156	128539156	1	+	rs55770077	T	C	SNV	-6;5	NFKB	ENCODE-motif	NFKB_known5	NFKB_known5	ggggctgggagTttccagattga	0.974098	0.870168	12.3069	11.0175	1.72853e-06	6.71148e-05	1	-1.28949	-0.102111	strong	strong
chr5	128539156	128539156	1	-	rs55770077	T	C	SNV	-5;4	NA	HOMER	NFkB-p65-Rel(RHD)/ThioMac-LPS-Expression(GSE23622)/Homer	NFkB-p65-Rel	ggctgggagTttccagatt	0.940225	0.857631	11.5924	10.5915	9.53674e-07	5.53131e-05	1	-1.00089	-0.0812622	strong	strong
chr5	128539156	128539156	1	-	rs55770077	T	C	SNV	-7;6	NFAT5	ENCODE-motif	NFAT5_known_ref1	NFAT5_1	taggggctgggagTttccagattgaaa	0.833426	0.723083	11.8325	10.301	0.000100464	0.00138816	1	-1.53153	-0.108277	strong	strong
chr5	128539156	128539156	1	-	rs55770077	T	C	SNV	-6;5	HIVEP1	HOCOMOCO	ZEP1_f1	ZEP1_HUMAN	ggggctgggagTttccagattga	0.895889	0.741845	8.40211	7.00863	2.70605e-05	0.00190103	1	-1.39348	-0.149133	strong	strong
chr5	128539156	128539156	1	+	rs55770077	T	C	SNV	-6;8	NA	FactorBook	NFKB1	NFKB1	ttaggggctgggagTttccagattgaaat	0.980812	0.910439	10.3902	9.66286	4.65009e-06	4.20809e-05	1	-0.727291	-0.0686871	strong	weak
chr5	128546775	128546775	1	+	rs4557470	C	G	SNV	-2;13	HNF4A	ENCODE-motif	HNF4_known18	HNF4_known18	gaccatataaggtaaGttcaaatgccatggc	0.698582	0.791507	11.7466	13.2681	0.000975795	9.28873e-05	1	1.52151	0.0912077	strong	strong
chr5	128546775	128546775	1	+	rs4557470	C	T	SNV	-1;8	NA	HOMER	TCFL2(HMG)/K562-TCF7L2-ChIP-Seq(GSE29196)/Homer	TCFL2	ataaggtaaCttcaaatgc	0.884964	0.838211	11.715	11.1061	4.76837e-05	0.00018692	1	-0.608938	-0.0460851	weak	weak
chr5	128546775	128546775	1	+	rs4557470	C	G	SNV	-13;5	NR1I2	HOCOMOCO	NR1I2_f2	NR1I2_HUMAN	tcagaccatataaggtaaGttcaaatgccatggcatt	0.752672	0.868943	7.53798	8.66312	0.00139716	4.15064e-05	1	1.12514	0.113292	strong	strong
chr5	128546775	128546775	1	+	rs4557470	C	G	SNV	-3;8	TCF7L1	ENCODE-motif	TCF7L1_known_ref2	TCF7L1_2	atataaggtaaGttcaaatgcca	0.799921	0.839386	10.4095	10.9083	0.000175595	5.6088e-05	1	0.498794	0.0385521	weak	weak
chr5	128546775	128546775	1	+	rs4557470	C	G	SNV	-2;5	NR1I3	HOCOMOCO	NR1I3_si	NR1I3_HUMAN	aaggtaaGttcaaat	0.825637	0.994349	6.67048	8.0151	0.0043335	4.57764e-05	1	1.34462	0.166824	strong	strong
chr5	128546775	128546775	1	+	rs4557470	C	G	SNV	-3;13	RXRA	ENCODE-motif	RXRA_known6	RXRA_known6	agaccatataaggtaaGttcaaatgccatggca	0.659746	0.734975	14.7189	16.358	0.000624975	6.77243e-05	1	1.63915	0.0740603	strong	weak
chr5	128546775	128546775	1	+	rs4557470	C	G	SNV	-4;14	NR1H2	HOCOMOCO	NR1H2_f1	NR1H2_HUMAN	tcagaccatataaggtaaGttcaaatgccatggcatt	0.640373	0.709299	15.9979	17.6856	0.000643924	7.55271e-05	1	1.68774	0.0680433	strong	weak
chr5	128546775	128546775	1	+	rs4557470	C	T	SNV	-10;1	POU2F1	ENCODE-motif	POU2F2_known9	POU2F2_known9	atataaggtaaTttcaaatgcca	0.751081	0.874624	10.168	11.8072	0.00105774	4.95911e-05	1	1.63915	0.121683	strong	strong
chr5	128546775	128546775	1	+	rs4557470	C	T	SNV	-1;10	NA	HOMER	GFY(?)/Promoter/Homer	GFY	atataaggtaaCttcaaatgcca	0.826367	0.705853	6.73338	5.83151	8.58307e-05	0.00166357	1	-0.901872	-0.112274	strong	strong
chr5	128546775	128546775	1	+	rs4557470	C	G	SNV	-1;10	NA	HOMER	GFY(?)/Promoter/Homer	GFY	atataaggtaaCttcaaatgcca	0.826367	0.707435	6.73338	5.84335	8.58307e-05	0.00161707	1	-0.890034	-0.1108	strong	strong
chr5	128546775	128546775	1	-	rs4557470	C	T	SNV	-7;8	HOXB6	ENCODE-motif	HOXB6_known_ref1	HOXB6_1	gaccatataaggtaaTttcaaatgccatggc	0.697816	0.889004	5.21012	6.53151	0.00727728	8.28619e-05	1	1.32139	0.181046	strong	strong
chr5	128546775	128546775	1	-	rs4557470	C	T	SNV	-5;10	POU3F2	ENCODE-motif	POU3F2_known_ref1	POU3F2_1	gaccatataaggtaaTttcaaatgccatggc	0.764541	0.958219	6.77174	8.41089	0.00510098	6.36233e-05	1	1.63915	0.187022	strong	strong
chr5	128546775	128546775	1	-	rs4557470	C	T	SNV	-17;-1	SRF	ENCODE-motif	SRF_known1	SRF_known1	cagaccatataaggtaaTttcaaatgccatggcat	0.833923	0.876694	15.5722	16.3539	6.73754e-06	1.17486e-06	1	0.78166	0.0420082	strong	weak
chr5	128546775	128546775	1	+	rs4557470	C	G	SNV	-2;11	ETS1	ENCODE-motif	ETS_disc1	ETS_disc1	ccatataaggtaaCttcaaatgccatg	0.841251	0.747408	15.0008	13.3616	9.41753e-06	0.000179507	1	-1.63915	-0.0922238	strong	strong
chr5	128546775	128546775	1	+	rs4557470	C	G	SNV	-2;12	HNF4A	ENCODE-motif	HNF4_known21	HNF4_known21	accatataaggtaaGttcaaatgccatgg	0.694197	0.79159	11.2939	12.8366	0.0012209	9.7814e-05	1	1.54264	0.0955928	strong	strong
chr5	128546775	128546775	1	-	rs4557470	C	G	SNV	-6;3	ZNF784	ENCODE-motif	ZNF784_known_ref1	ZNF784_1	ataaggtaaGttcaaatgc	0.744444	0.867581	9.33265	10.8376	0.00131607	7.43866e-05	1	1.50499	0.120824	strong	strong
chr5	128546775	128546775	1	+	rs4557470	C	T	SNV	-9;3	UNCX	ENCODE-motif	UNCX_known_ref2	UNCX_2	catataaggtaaTttcaaatgccat	0.789686	0.926239	4.71469	5.47157	0.0078012	9.54419e-05	1	0.75688	0.128712	strong	strong
chr5	128546775	128546775	1	+	rs4557470	C	T	SNV	-2;11	ETS1	ENCODE-motif	ETS_disc1	ETS_disc1	ccatataaggtaaCttcaaatgccatg	0.841251	0.747408	15.0008	13.3616	9.41753e-06	0.000179507	1	-1.63915	-0.0922238	strong	strong
chr5	128546806	128546806	1	+	rs4380709	T	C	SNV	-4;4	SOX17	ENCODE-motif	SOX17_known_ref2	SOX17_2	aaccatcaTtgtgctgg	0.985707	0.811438	8.00277	6.61186	6.86646e-05	0.00231934	1	-1.39091	-0.17136	strong	strong
chr5	128546806	128546806	1	+	rs4380709	T	C	SNV	-6;8	NA	FactorBook	UA4	UA4	tttgtaaaccatcaTtgtgctggtgggag	0.858416	0.741995	10.6982	9.28594	8.00481e-05	0.00142581	1	-1.41228	-0.113749	strong	strong
chr5	128546934	128546934	1	-	rs4400171	G	A	SNV	-8;4	CEBP	ENCODE-motif	CEBPB_known3	CEBPB_known3	ggcttctttaccAcatcctgtttta	0.786642	0.973906	3.44826	4.22579	0.0199689	7.42674e-05	1	0.777527	0.179396	strong	strong
chr5	128546934	128546934	1	-	rs4400171	G	A	SNV	-3;8	NA	HOMER	ETS:RUNX(ETS,Runt)/Jurkat-RUNX1-ChIP-Seq(GSE17954)/Homer	ETS:RUNX	gcttctttaccAcatcctgtttt	0.87937	1	11.9962	13.6118	3.68953e-05	0	1	1.61557	0.118689	strong	strong
chr5	128546934	128546934	1	-	rs4400171	G	A	SNV	-1;8	ETS1	HOMER	ETS1(ETS)/Jurkat-ETS1-ChIP-Seq(GSE17954)/Homer	ETS1	ttctttaccAcatcctgtt	0.829433	0.90758	8.03612	8.77325	0.000585556	7.82013e-05	1	0.737137	0.0764267	strong	weak
chr5	128546934	128546934	1	+	rs4400171	G	A	SNV	-7;7	RUNX	ENCODE-motif	RUNX_known_ref2	RUNX_2	ctggcttctttaccAcatcctgttttacc	0.860532	0.928423	8.19594	8.8217	0.000427373	7.77785e-05	1	0.625756	0.0659981	weak	weak
chr5	128546934	128546934	1	-	rs4400171	G	A	SNV	-7;7	RUNX	ENCODE-motif	RUNX_known_ref1	RUNX_1	ctggcttctttaccAcatcctgttttacc	0.879364	0.956742	8.24236	8.94535	0.000333574	6.34491e-05	1	0.702985	0.0752794	strong	weak
chr5	128546934	128546934	1	-	rs4400171	G	T	SNV	-7;8	SPDEF	ENCODE-motif	SPDEF_known_ref4	SPDEF_4	gctggcttctttaccTcatcctgttttacca	0.717274	0.801448	10.7339	11.9541	0.000580712	5.17648e-05	1	1.22027	0.0822697	strong	strong
chr5	128546934	128546934	1	-	rs4400171	G	A	SNV	-4;11	ELK1	ENCODE-motif	ETS_known1	ETS_known1	gctggcttctttaccAcatcctgttttacca	0.825251	0.867662	9.55504	10.0372	0.000312947	7.68676e-05	1	0.482194	0.0417777	weak	weak
chr5	128546934	128546934	1	-	rs4400171	G	T	SNV	-13;1	NR2F6	ENCODE-motif	NR2F6_known_ref4	NR2F6_4	ctggcttctttaccTcatcctgttttacc	0.722398	0.766971	14.4719	15.3481	0.000191223	5.18868e-05	1	0.876176	0.0439653	strong	weak
chr5	128546934	128546934	1	+	rs4400171	G	A	SNV	-1;8	PAX5	ENCODE-motif	PAX5_disc4	PAX5_disc4	ttctttaccAcatcctgtt	0.805085	0.888096	7.58742	8.35583	0.000638962	7.34329e-05	1	0.768411	0.0818182	strong	weak
chr5	128546934	128546934	1	+	rs4400171	G	A	SNV	-9;8	NA	FactorBook	UA11	UA11	tggctggcttctttaccAcatcctgttttaccagc	0.726449	0.808414	11.5869	12.8465	0.000188451	1.18946e-05	1	1.25962	0.0797694	strong	strong
chr5	128546934	128546934	1	-	rs4400171	G	A	SNV	-1;12	SPIC	ENCODE-motif	SPIC_known_ref2	SPIC_2	tggcttctttaccAcatcctgttttac	0.712217	0.817064	10.5581	12.0709	0.00105542	7.05868e-05	1	1.51278	0.102838	strong	strong
chr5	128546934	128546934	1	-	rs4400171	G	T	SNV	-7;7	NA	FactorBook	v-JUN	v-JUN	ctggcttctttaccTcatcctgttttacc	0.719276	0.859112	8.66358	10.3027	0.0026926	0.000106039	1	1.63915	0.137119	strong	strong
chr5	128546934	128546934	1	+	rs4400171	G	T	SNV	-11;3	FOXD1	HOCOMOCO	FOXD1_si	FOXD1_HUMAN	ctggcttctttaccTcatcctgttttacc	0.8464	0.911926	7.46712	8.01877	0.000315898	5.4854e-05	1	0.551646	0.0629716	weak	weak
chr5	128546934	128546934	1	-	rs4400171	G	T	SNV	-7;8	SPDEF	ENCODE-motif	SPDEF_known_ref7	SPDEF_7	gctggcttctttaccTcatcctgttttacca	0.746112	0.813449	10.3601	11.2674	0.000372923	5.05049e-05	1	0.90735	0.0658397	strong	weak
chr5	128546934	128546934	1	-	rs4400171	G	A	SNV	-1;12	SPI1	ENCODE-motif	SPI1_known4	SPI1_known4	tggcttctttaccAcatcctgttttac	0.707265	0.795112	12.2074	13.6877	0.000761598	7.49342e-05	1	1.48031	0.0863646	strong	strong
chr5	128546934	128546934	1	-	rs4400171	G	A	SNV	-5;2	RUNX2	ENCODE-motif	RUNX2_known_ref2	RUNX2_2	ctttaccAcatcctg	0.865191	0.972912	7.83063	8.79021	0.000610352	6.10352e-05	1	0.959583	0.106248	strong	weak
chr5	128546991	128546991	1	+	rs4496752	C	G	SNV	-9;4	STAT1	HOMER	STAT1(Stat)/HelaS3-STAT1-ChIP-Seq(GSE12782)/Homer	STAT1	aaaccagttccacGaacctcttatctc	0.828007	0.919153	8.25983	9.14294	0.000853162	8.97013e-05	1	0.88311	0.0889669	strong	weak
chr5	128546991	128546991	1	-	rs4496752	C	T	SNV	1;13	PPARD	HOCOMOCO	PPARD_f1	PPARD_HUMAN	aaaccagttccacTaacctcttatctc	0.805752	0.856083	6.86762	7.27674	0.000357848	9.08561e-05	1	0.409119	0.048436	weak	weak
chr5	128546991	128546991	1	+	rs4496752	C	G	SNV	-8;3	STAT5A	HOCOMOCO	STA5A_do	STA5A_HUMAN	accagttccacGaacctcttatc	0.79759	0.946444	7.9007	9.33768	0.00217563	0.000101268	1	1.43698	0.145817	strong	strong
chr5	128546991	128546991	1	-	rs4496752	C	T	SNV	1;13	NR2C2	HOMER	TR4(NR),DR1/Hela-TR4-ChIP-Seq(GSE24685)/Homer	TR4	aaaccagttccacTaacctcttatctc	0.714233	0.79831	8.99251	10.014	0.000713166	6.47642e-05	1	1.02145	0.0819499	strong	strong
chr5	128546991	128546991	1	+	rs4496752	C	G	SNV	-14;2	ZNF713	ENCODE-motif	ZNF713_known_ref1	ZNF713_1	gtgaaaccagttccacGaacctcttatctcgtc	0.694021	0.765744	15.5412	17.1142	0.000229162	2.19239e-05	1	1.573	0.070691	strong	strong
chr5	128546991	128546991	1	-	rs4496752	C	T	SNV	-14;3	AIRE	HOCOMOCO	AIRE_f2	AIRE_HUMAN	tgtgaaaccagttccacCaacctcttatctcgtcc	0.913046	0.756137	6.49636	5.43645	8.35547e-05	0.00548641	1	-1.05991	-0.149626	strong	strong
chr5	128546991	128546991	1	-	rs4496752	C	G	SNV	-14;3	AIRE	HOCOMOCO	AIRE_f2	AIRE_HUMAN	tgtgaaaccagttccacCaacctcttatctcgtcc	0.913046	0.747655	6.49636	5.37916	8.35547e-05	0.00629035	1	-1.11721	-0.157714	strong	strong
chr5	128546991	128546991	1	-	rs4496752	C	A	SNV	-14;3	AIRE	HOCOMOCO	AIRE_f2	AIRE_HUMAN	tgtgaaaccagttccacCaacctcttatctcgtcc	0.913046	0.760378	6.49636	5.4651	8.35547e-05	0.0051616	1	-1.03127	-0.145582	strong	strong
chr5	128546991	128546991	1	-	rs4496752	C	G	SNV	-6;9	BCL6	HOCOMOCO	BCL6_f1	BCL6_HUMAN	tgaaaccagttccacGaacctcttatctcgt	0.741749	0.880133	5.02919	5.91583	0.00403024	8.54882e-05	1	0.886637	0.132654	strong	strong
chr5	128546991	128546991	1	-	rs4496752	C	G	SNV	-9;5	STAT1	HOCOMOCO	STAT1_f2	STAT1_HUMAN	gaaaccagttccacGaacctcttatctcg	0.812005	0.894692	9.13521	10.0429	0.00073211	8.73301e-05	1	0.907651	0.0810489	strong	weak
chr5	128546991	128546991	1	-	rs4496752	C	T	SNV	1;13	NR2C2	ENCODE-motif	NR2C2_known1	NR2C2_known1	aaaccagttccacTaacctcttatctc	0.736998	0.792451	9.31948	10.0011	0.000479441	9.92455e-05	1	0.681593	0.0543011	weak	weak
chr5	128546991	128546991	1	-	rs4496752	C	G	SNV	-7;3	STAT3	HOCOMOCO	STAT3_si	STAT3_HUMAN	ccagttccacGaacctcttat	0.797345	0.897279	8.68905	9.75856	0.000528812	4.12464e-05	1	1.06951	0.0985004	strong	strong
chr5	128546991	128546991	1	+	rs4496752	C	A	SNV	-7;8	RUNX2	ENCODE-motif	RUNX2_known_ref4	RUNX2_4	tgaaaccagttccacAaacctcttatctcgt	0.715484	0.799331	8.06385	8.94685	0.000666324	5.91855e-05	1	0.883001	0.0798366	strong	strong
chr5	128546991	128546991	1	+	rs4496752	C	G	SNV	-9;5	STAT1	ENCODE-motif	STAT_known17	STAT_known17	gaaaccagttccacGaacctcttatctcg	0.850237	0.932312	8.31863	9.08971	0.000311417	4.37861e-05	1	0.771078	0.0792831	strong	weak
chr5	128546991	128546991	1	-	rs4496752	C	G	SNV	-8;4	STAT5B	HOCOMOCO	STA5B_f1	STA5B_HUMAN	aaccagttccacGaacctcttatct	0.792376	0.929592	11.0763	12.968	0.00079909	3.08305e-05	1	1.89173	0.135718	strong	strong
chr5	128546991	128546991	1	-	rs4496752	C	G	SNV	-9;5	STAT5A	ENCODE-motif	STAT_known4	STAT_known4	gaaaccagttccacGaacctcttatctcg	0.842749	0.96973	9.54153	10.9457	0.000330625	1.31698e-05	1	1.40419	0.12448	strong	strong
chr5	128546991	128546991	1	-	rs4496752	C	G	SNV	-21;2	STAT5A	ENCODE-motif	STAT_known6	STAT_known6	gtatcttgtgaaaccagttccacGaacctcttatctcgtcctgtgac	0.731386	0.859894	7.99412	9.32331	0.00138316	4.14631e-05	1	1.32919	0.123388	strong	strong
chr5	128546991	128546991	1	-	rs4496752	C	G	SNV	-9;5	STAT5B	ENCODE-motif	STAT_known5	STAT_known5	gaaaccagttccacGaacctcttatctcg	0.781412	0.920905	9.44622	11.0854	0.00129578	5.84414e-05	1	1.63915	0.136428	strong	strong
chr5	128546991	128546991	1	+	rs4496752	C	T	SNV	-9;-1	PAX5	ENCODE-motif	PAX5_disc4	PAX5_disc4	cagttccacTaacctctta	0.821295	0.88225	7.73748	8.30172	0.000435829	8.67844e-05	1	0.564245	0.0600792	weak	weak
chr5	128546991	128546991	1	-	rs4496752	C	G	SNV	-7;7	BCL6	HOMER	Bcl6(Zf)/Liver-Bcl6-ChIP-Seq(GSE31578)/Homer	Bcl6	gaaaccagttccacGaacctcttatctcg	0.72159	0.867929	5.27642	6.2711	0.00301892	0.000104227	1	0.994674	0.13875	strong	strong
chr5	128546991	128546991	1	-	rs4496752	C	G	SNV	-7;4	STAT4	HOMER	STAT4(Stat)/CD4-Stat4-ChIP-Seq(GSE22104)/Homer	STAT4	accagttccacGaacctcttatc	0.779065	0.895713	8.22312	9.42398	0.00133276	9.23276e-05	1	1.20086	0.114394	strong	strong
chr5	128546991	128546991	1	-	rs4496752	C	G	SNV	-9;5	NA	FactorBook	STAT1	STAT1	gaaaccagttccacGaacctcttatctcg	0.805735	0.885273	8.98814	9.84486	0.000636081	7.6673e-05	1	0.856718	0.0773169	strong	weak
chr5	128546991	128546991	1	+	rs4496752	C	A	SNV	-7;8	RUNX3	ENCODE-motif	RUNX3_known_ref1	RUNX3_1	tgaaaccagttccacAaacctcttatctcgt	0.735772	0.814957	9.33302	10.2816	0.000364796	3.55726e-05	1	0.948588	0.0758974	strong	strong
chr5	128547529	128547529	1	+	rs4386769	T	G	SNV	-8;6	PAX8	HOMER	Pax8(Paired,Homeobox)/Thyroid-Pax8-ChIP-Seq(GSE26938)/Homer	Pax8	actgcactcctgccTgggtgacagccaga	0.898708	0.760588	7.9898	6.80171	3.11341e-05	0.00144794	1	-1.18809	-0.134079	strong	strong
chr5	128547529	128547529	1	-	rs4386769	T	G	SNV	-8;-1	STAT3	ENCODE-motif	STAT_disc6	STAT_disc6	ctcctgccTgggtgaca	0.931273	0.790517	11.0009	9.36171	1.90735e-05	0.000762939	1	-1.63915	-0.138897	strong	strong
chr5	128547529	128547529	1	+	rs4386769	T	G	SNV	-2;13	NFIB	HOMER	NF1(CTF)/LNCAP-NF1-ChIP-Seq(Unpublished)/Homer	NF1	cactgcactcctgccTgggtgacagccagac	0.910911	0.852347	8.83241	8.28237	3.97142e-05	0.000253444	1	-0.550034	-0.0568856	weak	weak
chr5	128547529	128547529	1	-	rs4386769	T	G	SNV	-3;4	NR2C2	ENCODE-motif	NR2C2_disc3	NR2C2_disc3	tcctgccGgggtgac	0.823423	0.993152	8.11206	9.75121	0.00166321	4.57764e-05	1	1.63915	0.166965	strong	strong
chr5	128547529	128547529	1	+	rs4386769	T	G	SNV	-13;15	NFIC	ENCODE-motif	NFIC_known_ref1	NFIC_1	gctgttattgcaccactgcactcctgccTgggtgacagccagaccctgtccccgcaa	0.76299	0.699863	11.2865	10.3874	3.57657e-05	0.000385215	1	-0.899074	-0.0613197	strong	strong
chr5	128547529	128547529	1	-	rs4386769	T	G	SNV	1;11	PBX1	HOMER	PBX1(Homeobox)/MCF7-PBX1-ChIP-Seq(GSE28007)/Homer	PBX1	gcactcctgccTgggtgacagcc	0.897465	0.793755	13.1768	11.681	5.78165e-06	0.000146806	1	-1.49576	-0.102061	strong	strong
chr5	128547529	128547529	1	+	rs4386769	T	G	SNV	-1;13	NFIX	ENCODE-motif	NFIX_known_ref1	NFIX_1	actgcactcctgccTgggtgacagccaga	0.872454	0.776605	10.2101	9.12304	6.46636e-05	0.000764072	1	-1.08706	-0.0932566	strong	strong
chr5	128547529	128547529	1	+	rs4386769	T	G	SNV	-1;13	NFIA+NFIB+NFIC+NFIX	HOCOMOCO	NFIA+NFIB+NFIC+NFIX_f2	NFIA+NFIB+NFIC+NFIX_HUMAN	actgcactcctgccTgggtgacagccaga	0.879502	0.746299	6.88326	5.91029	5.12954e-05	0.00143782	1	-0.972971	-0.125328	strong	strong
chr5	128547529	128547529	1	+	rs4386769	T	G	SNV	-12;7	TBX1	ENCODE-motif	TBX1_known_ref4	TBX1_4	gcaccactgcactcctgccGgggtgacagccagaccctg	0.732464	0.759631	16.3791	16.9711	3.7986e-05	1.40689e-05	1	0.592003	0.026656	weak	weak
chr5	131252857	131252857	1	-	rs6596007	C	T	SNV	-1;7	STAT3	ENCODE-motif	STAT_disc4	STAT_disc4	tccattctTgggtaatt	0.785209	0.922554	9.53031	11.1695	0.00106812	4.57764e-05	1	1.63915	0.135537	strong	strong
chr5	131252857	131252857	1	-	rs6596007	C	G	SNV	-11;4	ZNF143	ENCODE-motif	ZNF143_known2	ZNF143_known2	ctttccctccattctGgggtaattcctctca	0.69862	0.799689	11.5496	13.1807	0.00108103	7.01589e-05	1	1.63111	0.0993766	strong	strong
chr5	131252857	131252857	1	-	rs6596007	C	G	SNV	-13;1	NA	FactorBook	UA10	UA10	tttccctccattctGgggtaattcctctc	0.655896	0.753519	11.3854	13.0245	0.00126337	8.35378e-05	1	1.63915	0.0955045	strong	strong
chr5	131313301	131313301	1	+	rs2551036	G	A	SNV	-8;4	FOXJ3	HOCOMOCO	FOXJ3_f2	FOXJ3_HUMAN	tcttccttttctGtttggatgcctt	0.898332	0.833966	12.7099	11.8073	4.73112e-05	0.000290513	1	-0.902645	-0.0638558	strong	weak
chr5	131313301	131313301	1	-	rs2551036	G	T	SNV	-5;14	IRF5	HOCOMOCO	IRF5_f1	IRF5_HUMAN	cctctcttcttccttttctTtttggatgccttttatttc	0.713531	0.800853	9.29786	10.3465	0.000277438	1.40614e-05	1	1.0486	0.0823209	strong	strong
chr5	131313301	131313301	1	-	rs2551036	G	C	SNV	-10;1	GATA4	ENCODE-motif	GATA_known10	GATA_known10	cttccttttctCtttggatgcct	0.838041	0.897342	7.25425	7.75815	0.000537395	8.04067e-05	1	0.503902	0.0583863	weak	weak
chr5	131313301	131313301	1	-	rs2551036	G	C	SNV	-15;4	IRF5	HOCOMOCO	IRF5_f1	IRF5_HUMAN	cctctcttcttccttttctCtttggatgccttttatttc	0.713531	0.75427	9.29786	9.78707	0.000277438	7.56737e-05	1	0.489202	0.0384052	weak	weak
chr5	131313301	131313301	1	-	rs2551036	G	A	SNV	-13;1	ETV6	ENCODE-motif	ETV6_known_ref1	ETV6_1	cttcttccttttctGtttggatgcctttt	0.782752	0.744384	12.387	11.7974	9.39481e-05	0.000282509	1	-0.589635	-0.0374952	weak	weak
chr5	131313301	131313301	1	+	rs2551036	G	T	SNV	-8;4	FOXJ3	HOCOMOCO	FOXJ3_f2	FOXJ3_HUMAN	tcttccttttctGtttggatgcctt	0.898332	0.818308	12.7099	11.5877	4.73112e-05	0.000410467	1	-1.12222	-0.0793894	strong	weak
chr5	131313301	131313301	1	-	rs2551036	G	C	SNV	-9;4	PRDM1	HOCOMOCO	PRDM1_f1	PRDM1_HUMAN	ttcttccttttctCtttggatgccttt	0.734056	0.849532	11.4341	13.2035	0.00107564	5.58123e-05	1	1.7694	0.114088	strong	strong
chr5	131313301	131313301	1	-	rs2551036	G	C	SNV	-2;8	NFY	ENCODE-motif	NFY_known4	NFY_known4	ttccttttctCtttggatgcc	0.801687	0.858814	11.7865	12.6128	0.000166416	3.38554e-05	1	0.826346	0.0563863	strong	weak
chr5	131313301	131313301	1	-	rs2551036	G	C	SNV	-12;5	IRF2	ENCODE-motif	IRF_known10	IRF_known10	tctcttcttccttttctCtttggatgccttttatt	0.789017	0.851096	12.0075	12.9291	0.000221986	3.60012e-05	1	0.921603	0.0608735	strong	weak
chr5	131313301	131313301	1	-	rs2551036	G	C	SNV	-7;7	IRF9	ENCODE-motif	IRF_known21	IRF_known21	cttcttccttttctGtttggatgcctttt	0.782113	0.721932	15.5812	14.4063	2.94726e-05	0.000188959	1	-1.17497	-0.0592366	strong	weak
chr5	131313301	131313301	1	-	rs2551036	G	T	SNV	-9;5	HDAC2	ENCODE-motif	HDAC2_disc6	HDAC2_disc6	cttcttccttttctTtttggatgcctttt	0.827326	0.884976	6.74938	7.20752	0.000178843	1.86395e-05	1	0.458143	0.0564104	weak	weak
chr5	131313301	131313301	1	-	rs2551036	G	C	SNV	-13;1	ETV6	ENCODE-motif	ETV6_known_ref1	ETV6_1	cttcttccttttctGtttggatgcctttt	0.782752	0.7452	12.387	11.8099	9.39481e-05	0.000276454	1	-0.577097	-0.0366978	weak	weak
chr5	131313301	131313301	1	-	rs2551036	G	A	SNV	-7;7	IRF9	ENCODE-motif	IRF_known21	IRF_known21	cttcttccttttctGtttggatgcctttt	0.782113	0.718472	15.5812	14.3387	2.94726e-05	0.000210376	1	-1.24252	-0.0626422	strong	weak
chr5	131313301	131313301	1	-	rs2551036	G	T	SNV	-7;7	IRF9	ENCODE-motif	IRF_known21	IRF_known21	cttcttccttttctGtttggatgcctttt	0.782113	0.719097	15.5812	14.3509	2.94726e-05	0.000205968	1	-1.2303	-0.0620263	strong	weak
chr5	131313301	131313301	1	+	rs2551036	G	C	SNV	-8;4	FOXJ3	HOCOMOCO	FOXJ3_f2	FOXJ3_HUMAN	tcttccttttctGtttggatgcctt	0.898332	0.818308	12.7099	11.5877	4.73112e-05	0.000410467	1	-1.12222	-0.0793894	strong	weak
chr5	131313301	131313301	1	-	rs2551036	G	T	SNV	-13;1	ETV6	ENCODE-motif	ETV6_known_ref1	ETV6_1	cttcttccttttctGtttggatgcctttt	0.782752	0.749846	12.387	11.8813	9.39481e-05	0.000245008	1	-0.505697	-0.0321575	weak	weak
chr5	131407156	131407156	1	+	rs25831	C	A	SNV	-4;5	NA	HOMER	NFkB-p65-Rel(RHD)/ThioMac-LPS-Expression(GSE23622)/Homer	NFkB-p65-Rel	cctgaggaaAtttcacaag	0.757735	0.839852	9.38096	10.3761	0.000667572	9.53674e-05	1	0.995101	0.0807925	strong	weak
chr5	131407156	131407156	1	+	rs25831	C	G	SNV	-6;1	ETV4	HOCOMOCO	ETV4_f1	ETV4_HUMAN	tgaggaaGtttcaca	0.884965	0.993918	5.4931	6.15449	0.0012207	1.52588e-05	1	0.661383	0.106823	weak	strong
chr5	131407156	131407156	1	-	rs25831	C	A	SNV	-7;7	HMGA1	ENCODE-motif	HMGA1_known_ref2	HMGA1_2	aagggcctgaggaaAtttcacaagagcag	0.855232	0.968378	3.90021	4.38667	0.00113423	5.11575e-06	1	0.486464	0.107562	weak	strong
chr5	131407156	131407156	1	+	rs25831	C	G	SNV	-10;6	ETV7	HOCOMOCO	ETV7_si	ETV7_HUMAN	ccaagggcctgaggaaGtttcacaagagcagcc	0.754053	0.881126	8.13344	9.42598	0.0009317	2.87345e-05	1	1.29254	0.121535	strong	strong
chr5	131407156	131407156	1	-	rs25831	C	A	SNV	-10;4	NA	FactorBook	AP2	AP2	aagggcctgaggaaAtttcacaagagcag	0.874629	0.923965	7.6694	8.08666	0.000436005	6.00889e-05	1	0.417267	0.0477983	weak	weak
chr5	131407156	131407156	1	+	rs25831	C	A	SNV	-6;1	FEV	ENCODE-motif	FEV_known_ref1	FEV_1	tgaggaaAtttcaca	0.914282	0.96196	8.44429	8.8759	0.000411987	6.10352e-05	1	0.431612	0.0468113	weak	weak
chr5	131407156	131407156	1	+	rs25831	C	G	SNV	-3;11	NA	FactorBook	PRDM1	PRDM1	aagggcctgaggaaCtttcacaagagcag	0.850086	0.741622	9.75727	8.55399	9.71975e-05	0.00131539	1	-1.20328	-0.105362	strong	strong
chr5	131407156	131407156	1	+	rs25831	C	G	SNV	-7;2	ETV6	ENCODE-motif	ETV6_known_ref2	ETV6_2	cctgaggaaGtttcacaag	0.822565	0.939187	7.83962	8.91829	0.0011797	7.9155e-05	1	1.07867	0.113774	strong	strong
chr5	131407156	131407156	1	+	rs25831	C	G	SNV	-2;6	BATF	ENCODE-motif	BATF_disc2	BATF_disc2	ctgaggaaGtttcacaa	0.855179	1	9.84625	11.4854	0.000244141	0	1	1.63915	0.142716	strong	strong
chr5	131407156	131407156	1	+	rs25831	C	A	SNV	-3;11	NA	FactorBook	PRDM1	PRDM1	aagggcctgaggaaCtttcacaagagcag	0.850086	0.741863	9.75727	8.55666	9.71975e-05	0.00130736	1	-1.2006	-0.105128	strong	strong
chr5	131407156	131407156	1	+	rs25831	C	A	SNV	1;8	STAT3	ENCODE-motif	STAT_disc4	STAT_disc4	ctgaggaaAtttcacaa	0.800333	0.937677	9.71081	11.35	0.000656128	2.28882e-05	1	1.63915	0.135537	strong	strong
chr5	131407156	131407156	1	+	rs25831	C	G	SNV	-7;2	ETS1	HOMER	ETS1(ETS)/Jurkat-ETS1-ChIP-Seq(GSE17954)/Homer	ETS1	cctgaggaaGtttcacaag	0.796871	0.909893	7.72897	8.79507	0.00120449	6.96182e-05	1	1.0661	0.110534	strong	strong
chr5	131407156	131407156	1	-	rs25831	C	A	SNV	-8;1	NA	HOMER	EWS:ERG-fusion(ETS)/CADO_ES1-EWS:ERG-ChIP-Seq(SRA014231)/Homer	EWS:ERG-fusion	cctgaggaaAtttcacaag	0.844627	0.933257	9.14893	10.0914	0.000366211	3.05176e-05	1	0.942426	0.0872532	strong	strong
chr5	131407156	131407156	1	+	rs25831	C	G	SNV	-7;7	ETS1	ENCODE-motif	ETS_known4	ETS_known4	aagggcctgaggaaGtttcacaagagcag	0.860877	0.914509	8.35345	8.85944	0.000644061	9.60808e-05	1	0.505987	0.0523471	weak	weak
chr5	131407156	131407156	1	+	rs25831	C	G	SNV	-7;1	ETS1	HOCOMOCO	ETS1_si	ETS1_HUMAN	ctgaggaaGtttcacaa	0.908571	0.961479	7.22067	7.63406	0.00109482	7.62939e-05	1	0.413393	0.0520971	weak	strong
chr5	131407156	131407156	1	+	rs25831	C	G	SNV	-7;2	SPI1	HOMER	PU.1(ETS)/ThioMac-PU.1-ChIP-Seq(GSE21512)/Homer	PU.1	cctgaggaaGtttcacaag	0.841509	0.929765	9.77775	10.7817	0.000222206	2.09808e-05	1	1.00394	0.0866911	strong	strong
chr5	131407156	131407156	1	-	rs25831	C	A	SNV	-3;8	CEBPE	HOCOMOCO	CEBPE_f1	CEBPE_HUMAN	ggcctgaggaaAtttcacaagag	0.828594	0.960286	6.89333	7.97086	0.0014599	3.99947e-05	1	1.07753	0.129889	strong	strong
chr5	131407156	131407156	1	+	rs25831	C	A	SNV	-5;7	NFATC1	HOCOMOCO	NFAC1_do	NFAC1_HUMAN	gggcctgaggaaAtttcacaagagc	0.887956	0.925056	12.1529	12.656	6.90073e-05	2.01017e-05	1	0.503128	0.0367988	weak	weak
chr5	131407156	131407156	1	+	rs25831	C	G	SNV	-10;6	FLI1	HOCOMOCO	FLI1_f1	FLI1_HUMAN	ccaagggcctgaggaaGtttcacaagagcagcc	0.784396	0.952091	5.51917	6.64468	0.00424413	0.000102023	1	1.1255	0.161566	strong	strong
chr5	131407156	131407156	1	+	rs25831	C	A	SNV	-4;2	HMGA1	ENCODE-motif	HMGA1_known_ref1	HMGA1_1	gaggaaAtttcac	0.851278	1	5.57839	6.53683	0.00402832	0	1	0.958442	0.146622	strong	strong
chr5	131407156	131407156	1	-	rs25831	C	A	SNV	-3;9	CEBPG	HOCOMOCO	CEBPG_si	CEBPG_HUMAN	gggcctgaggaaAtttcacaagagc	0.834815	0.92605	7.29995	8.07107	0.00131623	8.70824e-05	1	0.771127	0.088675	strong	strong
chr5	131407156	131407156	1	+	rs25831	C	G	SNV	-2;5	IRF4	ENCODE-motif	IRF_disc6	IRF_disc6	tgaggaaGtttcaca	0.867477	1	10.8866	12.5258	6.10352e-05	0	1	1.63915	0.130862	strong	strong
chr5	131407156	131407156	1	+	rs25831	C	G	SNV	-5;1	SPI1	ENCODE-motif	SPI1_known2	SPI1_known2	gaggaaGtttcac	0.917722	1	6.71592	7.30412	0.000366211	0	1	0.588201	0.08053	weak	strong
chr5	131407156	131407156	1	-	rs25831	C	G	SNV	-6;5	ETS	ENCODE-motif	ETS_known_ref1	ETS_1	ggcctgaggaaGtttcacaagag	0.890288	0.951107	6.88283	7.3356	0.000680804	8.08239e-05	1	0.452776	0.0588052	weak	weak
chr5	131488843	131488843	1	+	rs31258	G	A	SNV	-8;3	MAFF	ENCODE-motif	MAF_disc2	MAF_disc2	tttcaattgctGtatgattttta	0.855072	0.76896	8.66468	7.83477	9.7692e-05	0.000813723	1	-0.82991	-0.0824844	strong	weak
chr5	131525763	131525763	1	+	rs7734666	A	G	SNV	-10;2	STAT3	ENCODE-motif	STAT_disc7	STAT_disc7	caggggtaggagGtagtatatattg	0.765108	0.965297	6.42326	8.06241	0.00671668	8.46386e-05	1	1.63915	0.196387	strong	strong
chr5	131525763	131525763	1	+	rs7734666	A	G	SNV	-17;1	ZNF143	ENCODE-motif	ZNF143_disc3	ZNF143_disc3	gggtgtcaggggtaggagGtagtatatattgcaaatt	0.774984	0.940443	6.05697	7.27004	0.0020831	2.17002e-05	1	1.21307	0.157405	strong	strong
chr5	131536827	131536827	1	+	rs994453	T	G	SNV	-7;9	PITX1	ENCODE-motif	PITX1_known_ref1	PITX1_1	aaagtttcaaacagcgGattaattttcttcaaa	0.765087	0.916795	8.06397	9.59795	0.00221746	8.59128e-05	1	1.53398	0.146943	strong	strong
chr5	131536827	131536827	1	-	rs994453	T	C	SNV	-2;11	ONECUT3	ENCODE-motif	ONECUT3_known_ref1	ONECUT3_1	gtttcaaacagcgTattaattttcttc	0.842897	0.75999	11.0795	10.0234	7.60704e-05	0.000660352	1	-1.05606	-0.0807347	strong	weak
chr5	131536827	131536827	1	+	rs994453	T	G	SNV	-6;10	PITX2	ENCODE-motif	PITX2_known_ref2	PITX2_2	aaagtttcaaacagcgGattaattttcttcaaa	0.807909	0.970784	7.74294	9.24038	0.00108438	8.52381e-06	1	1.49744	0.157476	strong	strong
chr5	131536827	131536827	1	-	rs994453	T	G	SNV	-2;6	PITX1	ENCODE-motif	PITX1_known_ref3	PITX1_3	aaacagcgGattaattt	0.873012	0.99795	6.25377	7.1215	0.00109482	5.72205e-05	1	0.867732	0.121604	strong	strong
chr5	131536827	131536827	1	+	rs994453	T	G	SNV	-7;7	OBOX6	ENCODE-motif	OBOX6_known_ref1	OBOX6_1	agtttcaaacagcgGattaattttcttca	0.811349	0.95824	8.62157	10.1277	0.000584003	1.32965e-05	1	1.50608	0.142678	strong	strong
chr5	131536827	131536827	1	+	rs994453	T	G	SNV	-6;10	OBOX5	ENCODE-motif	OBOX5_known_ref1	OBOX5_1	aaagtttcaaacagcgGattaattttcttcaaa	0.797264	0.932417	9.29383	10.8175	0.000544962	1.368e-05	1	1.52365	0.131583	strong	strong
chr5	131536827	131536827	1	+	rs994453	T	G	SNV	-7;9	OBOX3	ENCODE-motif	OBOX3_known_ref1	OBOX3_1	aaagtttcaaacagcgGattaattttcttcaaa	0.764561	0.898984	8.44459	9.86115	0.00121276	4.70071e-05	1	1.41657	0.129655	strong	strong
chr5	131536827	131536827	1	+	rs994453	T	G	SNV	-7;9	OBOX1	ENCODE-motif	OBOX1_known_ref1	OBOX1_1	aaagtttcaaacagcgGattaattttcttcaaa	0.740822	0.8596	8.74617	10.0896	0.00137544	7.14951e-05	1	1.34338	0.115041	strong	strong
chr5	131536827	131536827	1	+	rs994453	T	G	SNV	-6;10	DOBOX5	ENCODE-motif	DOBOX5_known_ref1	DOBOX5_1	aaagtttcaaacagcgGattaattttcttcaaa	0.789492	0.932012	8.79233	10.323	0.000757768	1.88347e-05	1	1.53064	0.13848	strong	strong
chr5	131536827	131536827	1	+	rs994453	T	G	SNV	-7;9	DMBX1	ENCODE-motif	DMBX1_known_ref1	DMBX1_1	aaagtttcaaacagcgGattaattttcttcaaa	0.817388	0.984055	7.87971	9.42614	0.00166292	5.45295e-06	1	1.54644	0.161523	strong	strong
chr5	131536827	131536827	1	-	rs994453	T	G	SNV	-6;10	GSC	ENCODE-motif	GSC_known_ref1	GSC_1	aaagtttcaaacagcgGattaattttcttcaaa	0.829606	0.97363	8.52881	9.95529	0.000430433	1.22259e-05	1	1.42647	0.139625	strong	strong
chr5	131536827	131536827	1	-	rs994453	T	G	SNV	-3;6	GSC	ENCODE-motif	GSC_known_ref2	GSC_2	caaacagcgGattaatttt	0.910164	0.991642	6.76237	7.3463	0.00126553	6.58035e-05	1	0.583933	0.0788437	weak	strong
chr5	131536827	131536827	1	+	rs994453	T	G	SNV	-6;10	OTX2	ENCODE-motif	OTX2_known_ref1	OTX2_1	aaagtttcaaacagcgGattaattttcttcaaa	0.805901	0.955594	8.11527	9.56468	0.000805086	1.68553e-05	1	1.44941	0.145019	strong	strong
chr5	131536827	131536827	1	+	rs994453	T	G	SNV	-6;10	OTX1	ENCODE-motif	OTX1_known_ref1	OTX1_1	aaagtttcaaacagcgGattaattttcttcaaa	0.816241	0.972334	8.32902	9.86017	0.000564939	2.74373e-06	1	1.53115	0.151127	strong	strong
chr5	131536827	131536827	1	+	rs994453	T	G	SNV	-7;9	OBOX2	ENCODE-motif	OBOX2_known_ref1	OBOX2_1	aaagtttcaaacagcgGattaattttcttcaaa	0.747053	0.864785	8.47236	9.74297	0.00117337	5.79963e-05	1	1.27061	0.113424	strong	strong
chr5	131536827	131536827	1	-	rs994453	T	G	SNV	-2;11	ONECUT3	ENCODE-motif	ONECUT3_known_ref1	ONECUT3_1	gtttcaaacagcgTattaattttcttc	0.842897	0.758837	11.0795	10.0087	7.60704e-05	0.000678193	1	-1.07076	-0.0818581	strong	weak
chr5	131536827	131536827	1	+	rs994453	T	G	SNV	-7;7	OTX2	HOCOMOCO	OTX2_si	OTX2_HUMAN	agtttcaaacagcgGattaattttcttca	0.843837	0.972809	7.47784	8.5805	0.00114478	2.94046e-05	1	1.10265	0.125117	strong	strong
chr5	131536827	131536827	1	+	rs994453	T	G	SNV	-6;10	OBOX5	ENCODE-motif	OBOX5_known_ref2	OBOX5_2	aaagtttcaaacagcgGattaattttcttcaaa	0.807556	0.946564	9.06437	10.5658	0.000517424	8.13411e-06	1	1.50147	0.134746	strong	strong
chr5	131536827	131536827	1	-	rs994453	T	G	SNV	-1;6	CRX	HOMER	CRX(Homeobox)/Retina-Crx-ChIP-Seq(GSE20012)/Homer	CRX	aacagcgGattaatt	0.775115	0.98363	5.70173	7.19065	0.00575256	0.000106812	1	1.48892	0.203751	strong	strong
chr5	131536827	131536827	1	+	rs994453	T	C	SNV	1;7	HOXA5	ENCODE-motif	HOXA5_known_ref2	HOXA5_2	aacagcgCattaatt	0.811091	0.98834	4.7645	5.78613	0.00511169	4.57764e-05	1	1.02163	0.174539	strong	strong
chr5	131536827	131536827	1	+	rs994453	T	G	SNV	-7;8	CRX	ENCODE-motif	CRX_known_ref2	CRX_2	aagtttcaaacagcgGattaattttcttcaa	0.775553	0.927024	8.41062	9.97816	0.00174983	5.58575e-05	1	1.56754	0.146044	strong	strong
chr5	131748136	131748136	1	+	rs13167908	T	A	SNV	-10;7	IRF2	ENCODE-motif	IRF_known10	IRF_known10	gagagtaaaaaagagaaAagcagttgttgggaaat	0.732163	0.842577	11.1635	12.8026	0.00093385	4.75156e-05	1	1.63915	0.108269	strong	strong
chr5	131748136	131748136	1	+	rs13167908	T	A	SNV	-10;3	PRDM1	ENCODE-motif	PRDM1_known1	PRDM1_known1	gtaaaaaagagaaAagcagttgttggg	0.790914	0.864796	10.4636	11.4232	0.000408765	5.33275e-05	1	0.959583	0.0728102	strong	weak
chr5	131748136	131748136	1	+	rs13167908	T	A	SNV	-10;4	STAT2	HOCOMOCO	STAT2_f1	STAT2_HUMAN	agtaaaaaagagaaAagcagttgttggga	0.780182	0.890809	7.44365	8.46385	0.00125072	8.30228e-05	1	1.0202	0.10772	strong	strong
chr5	131748136	131748136	1	+	rs13167908	T	A	SNV	-9;1	IRF	ENCODE-motif	IRF_known8	IRF_known8	aaaaagagaaAagcagttgtt	0.890553	0.981525	8.30965	9.13774	0.000262737	9.05991e-06	1	0.828095	0.0889858	strong	strong
chr5	131748136	131748136	1	+	rs13167908	T	A	SNV	-9;2	IRF1	HOMER	IRF1(IRF)/PBMC-IRF1-ChIP-Seq(GSE43036)/Homer	IRF1	aaaaaagagaaAagcagttgttg	0.744874	0.874738	9.43962	11.0392	0.00125587	4.70877e-05	1	1.59959	0.127132	strong	strong
chr5	131748136	131748136	1	+	rs13167908	T	A	SNV	-10;2	IRF1	ENCODE-motif	IRF_known1	IRF_known1	taaaaaagagaaAagcagttgttgg	0.781587	0.890586	11.3542	12.9021	0.000339001	1.34557e-05	1	1.54792	0.107079	strong	strong
chr5	131748136	131748136	1	+	rs13167908	T	A	SNV	-9;2	IRF1	ENCODE-motif	IRF_known9	IRF_known9	aaaaaagagaaAagcagttgttg	0.777708	0.892792	9.24852	10.5859	0.00101495	5.29289e-05	1	1.33742	0.113036	strong	strong
chr5	131748136	131748136	1	-	rs13167908	T	C	SNV	-4;9	TCF21	ENCODE-motif	TCF21_known_ref1	TCF21_1	gtaaaaaagagaaCagcagttgttggg	0.813374	0.880654	11.6867	12.632	0.000150274	1.78777e-05	1	0.945365	0.0660679	strong	weak
chr5	131748136	131748136	1	-	rs13167908	T	C	SNV	-10;16	PGR	ENCODE-motif	NR3C1_known10	NR3C1_known10	gggatagtagagagtaaaaaagagaaCagcagttgttgggaaataaaatagtc	0.763708	0.900466	9.63113	11.2703	0.00139742	6.40962e-05	1	1.63915	0.131519	strong	strong
chr5	131748136	131748136	1	+	rs13167908	T	A	SNV	-9;2	IRF9	HOCOMOCO	IRF9_f1	IRF9_HUMAN	aaaaaagagaaAagcagttgttg	0.761152	0.854425	7.00858	7.8096	0.000754118	7.16448e-05	1	0.801025	0.0884153	strong	strong
chr5	131748136	131748136	1	+	rs13167908	T	A	SNV	-10;6	IRF3	HOCOMOCO	IRF3_f1	IRF3_HUMAN	agagtaaaaaagagaaAagcagttgttgggaaa	0.784731	0.919523	9.38441	10.9451	0.000829357	2.34522e-05	1	1.56073	0.131408	strong	strong
chr5	131748136	131748136	1	+	rs13167908	T	C	SNV	-4;2	NR3C1	HOCOMOCO	GCR_si	GCR_HUMAN	agagaaCagcagt	0.846359	1	5.88656	6.93942	0.00280762	0	1	1.05285	0.151721	strong	strong
chr5	131748136	131748136	1	-	rs13167908	T	A	SNV	-9;-1	PAX5	ENCODE-motif	PAX5_disc3	PAX5_disc3	aaaagagaaAagcagttgt	0.768366	0.911347	7.01271	8.29274	0.00241566	5.62668e-05	1	1.28003	0.140874	strong	strong
chr5	131748136	131748136	1	+	rs13167908	T	A	SNV	-11;3	IRF8	HOCOMOCO	IRF8_si	IRF8_HUMAN	agtaaaaaagagaaAagcagttgttggga	0.778122	0.880882	7.92573	8.93421	0.00113519	9.1522e-05	1	1.00848	0.0998175	strong	strong
chr5	131748136	131748136	1	+	rs13167908	T	C	SNV	-7;2	NR3C1	ENCODE-motif	NR3C1_known11	NR3C1_known11	aaaagagaaCagcagttgt	0.794504	0.990285	5.62743	6.97593	0.00417137	2.09808e-05	1	1.3485	0.191471	strong	strong
chr5	131748136	131748136	1	+	rs13167908	T	A	SNV	-10;3	IRF2	HOCOMOCO	IRF2_f1	IRF2_HUMAN	gtaaaaaagagaaAagcagttgttggg	0.789187	0.919056	10.2812	11.9423	0.000822723	3.23728e-05	1	1.66114	0.128	strong	strong
chr5	131748136	131748136	1	+	rs13167908	T	A	SNV	-9;2	IRF1	HOCOMOCO	IRF1_si	IRF1_HUMAN	aaaaaagagaaAagcagttgttg	0.815046	0.953775	10.4882	12.2501	0.000758111	3.11136e-05	1	1.76186	0.137248	strong	strong
chr5	131748136	131748136	1	+	rs13167908	T	A	SNV	-10;2	IRF2	ENCODE-motif	IRF_known2	IRF_known2	taaaaaagagaaAagcagttgttgg	0.757972	0.858172	12.6197	14.2589	0.000341028	2.14875e-05	1	1.63915	0.0988691	strong	strong
chr5	131748136	131748136	1	-	rs13167908	T	A	SNV	-13;1	IRF1	ENCODE-motif	IRF_disc3	IRF_disc3	agtaaaaaagagaaAagcagttgttggga	0.718163	0.837075	9.97216	11.5714	0.00141207	7.08522e-05	1	1.59928	0.116204	strong	strong
chr5	131748136	131748136	1	-	rs13167908	T	C	SNV	1;11	MYF	ENCODE-motif	MYF_known_ref1	MYF_1	aaaaaagagaaCagcagttgttg	0.816115	0.970261	8.8405	10.4797	0.000693262	1.49012e-06	1	1.63915	0.151831	strong	strong
chr5	131748136	131748136	1	+	rs13167908	T	A	SNV	-9;4	PRDM1	HOCOMOCO	PRDM1_f1	PRDM1_HUMAN	gtaaaaaagagaaAagcagttgttggg	0.722545	0.843438	11.2577	13.1101	0.00139118	6.73495e-05	1	1.8524	0.11944	strong	strong
chr5	131748136	131748136	1	-	rs13167908	T	C	SNV	-4;4	RHOXF1	ENCODE-motif	RHOXF1_known_ref7	RHOXF1_7	aaagagaaCagcagttg	0.803525	0.980906	4.55378	5.52108	0.0152016	0.000133514	1	0.967303	0.171959	strong	strong
chr5	131748136	131748136	1	-	rs13167908	T	A	SNV	-9;-1	RXRA	ENCODE-motif	RXRA_disc4	RXRA_disc4	aaaagagaaAagcagttgt	0.758724	0.956455	6.43206	8.07121	0.00566292	6.00815e-05	1	1.63915	0.194392	strong	strong
