## Supplementary material for "KOLF2.1J iTF-Microglia: A standardized platform to study microglial transcriptional regulatory networks in CNS disease": Table S7 (part 3 of 3)

### Sheet: motifbreakR_disease_risk_varian (continued)
Table S7. motifbreakR analysis results, related to Figure 5E.
chr5	131748136	131748136	1	-	rs13167908	T	A	SNV	-9;5	IRF	ENCODE-motif	IRF_known7	IRF_known7	agtaaaaaagagaaAagcagttgttggga	0.83639	0.948745	8.54517	9.65322	0.000479976	5.29541e-05	1	1.10805	0.109074	strong	weak
chr5	131748136	131748136	1	+	rs13167908	T	A	SNV	-15;-1	IRF4	HOCOMOCO	IRF4_si	IRF4_HUMAN	gagtaaaaaagagaaAagcagttgttgggaa	0.773078	0.884741	8.57378	9.77893	0.00139523	4.27733e-05	1	1.20515	0.109332	strong	strong
chr5	134524410	134524410	1	-	rs329117	T	C	SNV	-10;3	MTF1	ENCODE-motif	MTF1_known_ref1	MTF1_1	gaggatccgagcgCactgtttgtgcac	0.723397	0.860857	8.92442	10.5636	0.00237865	9.71407e-05	1	1.63915	0.134106	strong	strong
chr5	134527662	134527662	1	-	rs329121	G	C	SNV	-13;8	ZBTB7B	HOCOMOCO	ZBT7B_si	ZBT7B_HUMAN	ccggctcctcctcccggctccCgcggtcggaatcacgccggcg	0.688055	0.811829	8.11967	9.51194	0.00236112	4.9053e-05	1	1.39227	0.119728	strong	strong
chr5	134527662	134527662	1	-	rs329121	G	A	SNV	-3;8	ZBTB7B	ENCODE-motif	ZBTB7A_known4	ZBTB7A_known4	ctcccggctccGgcggtcggaat	0.904214	0.746405	9.48865	7.88265	6.49691e-05	0.00259185	1	-1.606	-0.153487	strong	strong
chr5	134527662	134527662	1	-	rs329121	G	C	SNV	-7;3	CHD2	ENCODE-motif	CHD2_disc3	CHD2_disc3	tcccggctccCgcggtcggaa	0.878414	0.971198	4.05097	4.46547	0.00404596	7.27177e-05	1	0.414502	0.0902241	weak	strong
chr5	134527662	134527662	1	-	rs329121	G	C	SNV	-15;7	GTF3C2	ENCODE-motif	BDP1_disc1	BDP1_disc1	tccggctcctcctcccggctccCgcggtcggaatcacgccggcgc	0.665748	0.711436	15.089	16.0842	0.000179782	3.5454e-05	1	0.995291	0.0444913	strong	weak
chr5	134527662	134527662	1	-	rs329121	G	T	SNV	-10;7	RUNX2	ENCODE-motif	RUNX2_known_ref5	RUNX2_5	ctcctcctcccggctccTgcggtcggaatcacgcc	0.783135	0.818036	9.96895	10.3924	0.00019637	6.91483e-05	1	0.423469	0.0336078	weak	weak
chr5	134527662	134527662	1	-	rs329121	G	C	SNV	-18;-1	ZNF143	ENCODE-motif	ZNF143_disc3	ZNF143_disc3	gctcctcctcccggctccCgcggtcggaatcacgccg	0.860806	0.954463	6.68618	7.37283	0.000253962	7.23788e-06	1	0.686649	0.0890979	weak	strong
chr5	134527662	134527662	1	-	rs329121	G	C	SNV	-5;5	ZBTB33	ENCODE-motif	ZBTB33_disc2	ZBTB33_disc2	tcccggctccCgcggtcggaa	0.863794	0.975264	5.22234	5.87863	0.00507331	8.08239e-05	1	0.656296	0.108942	weak	strong
chr5	134527662	134527662	1	-	rs329121	G	C	SNV	-20;4	SETDB1	ENCODE-motif	SETDB1_disc1	SETDB1_disc1	cctccggctcctcctcccggctccCgcggtcggaatcacgccggcgcgc	0.699359	0.784042	10.5285	11.7388	0.000598186	3.6823e-05	1	1.21036	0.0816405	strong	strong
chr5	134527662	134527662	1	-	rs329121	G	T	SNV	-3;8	ZBTB7B	ENCODE-motif	ZBTB7A_known4	ZBTB7A_known4	ctcccggctccGgcggtcggaat	0.904214	0.745806	9.48865	7.87655	6.49691e-05	0.00261402	1	-1.6121	-0.154069	strong	strong
chr5	134527662	134527662	1	-	rs329121	G	C	SNV	-3;8	ZBTB7B	ENCODE-motif	ZBTB7A_known4	ZBTB7A_known4	ctcccggctccGgcggtcggaat	0.904214	0.745806	9.48865	7.87655	6.49691e-05	0.00261402	1	-1.6121	-0.154069	strong	strong
chr5	134527662	134527662	1	+	rs329121	G	T	SNV	-10;5	HESX1	HOCOMOCO	HESX1_f1	HESX1_HUMAN	cctcctcccggctccTgcggtcggaatcacg	0.766963	0.927199	4.43607	5.29475	0.00646231	3.77588e-05	1	0.858674	0.151045	strong	strong
chr5	134527662	134527662	1	+	rs329121	G	C	SNV	-4;7	TFAP2	ENCODE-motif	TFAP2_known1	TFAP2_known1	ctcccggctccCgcggtcggaat	0.824122	0.916405	5.52517	6.1205	0.00189835	9.27448e-05	1	0.595327	0.0893914	weak	strong
chr5	134527662	134527662	1	-	rs329121	G	C	SNV	-6;3	E2F6	HOMER	E2F6(E2F)/Hela-E2F6-ChIP-Seq(GSE31477)/Homer	E2F6	cccggctccCgcggtcgga	0.838853	0.958675	4.86164	5.52162	0.00190735	9.25064e-05	1	0.659981	0.114794	weak	strong
chr5	134555592	134555592	1	+	rs2084007	C	T	SNV	-4;10	ZNF143	HOMER	ZNF143|STAF(Zf)/CUTLL-ZNF143-ChIP-Seq(GSE29600)/Homer	ZNF143|STAF	acagtgatcttgatCccaagaggcttggc	0.948019	0.789142	9.92719	8.31162	2.55238e-05	0.00153041	1	-1.61557	-0.154515	strong	strong
chr5	134555592	134555592	1	-	rs2084007	C	T	SNV	-4;10	NA	FactorBook	EBF1	EBF1	acagtgatcttgatCccaagaggcttggc	0.904164	0.736404	9.09008	7.45093	9.05655e-05	0.00385101	1	-1.63915	-0.163482	strong	strong
chr5	134555592	134555592	1	-	rs2084007	C	T	SNV	-12;5	NR6A1	ENCODE-motif	NR6A1_known_ref1	NR6A1_1	agcacagtgatcttgatCccaagaggcttggccag	0.797881	0.709689	13.3202	11.8934	3.81496e-05	0.000497759	1	-1.42686	-0.0860054	strong	strong
chr5	134555592	134555592	1	+	rs2084007	C	T	SNV	-3;12	CTCF	ENCODE-motif	CTCF_disc9	CTCF_disc9	cacagtgatcttgatCccaagaggcttggcc	0.937481	0.790532	5.50879	4.67742	9.46755e-05	0.00660406	1	-0.831363	-0.141811	strong	strong
chr5	134555592	134555592	1	-	rs2084007	C	T	SNV	-1;13	NA	FactorBook	ZNF143	ZNF143	acagtgatcttgatCccaagaggcttggc	0.814762	0.719745	10.299	9.13502	9.29134e-05	0.00119053	1	-1.16398	-0.0926129	strong	strong
chr5	134555592	134555592	1	-	rs2084007	C	T	SNV	-10;2	NR6A1	HOCOMOCO	NR6A1_do	NR6A1_HUMAN	agtgatcttgatCccaagaggcttg	0.801062	0.707343	11.6936	10.3564	8.12858e-05	0.000999063	1	-1.33721	-0.0920176	strong	strong
chr5	134587211	134587211	1	+	rs17167630	T	A	SNV	-9;6	FOXJ1	ENCODE-motif	FOXJ1_known_ref2	FOXJ1_2	cttgggagaataaacAattggctgaggtccg	0.765	0.934669	5.97104	7.23494	0.00284489	4.91813e-05	1	1.26391	0.163684	strong	strong
chr5	134587211	134587211	1	-	rs17167630	T	A	SNV	-9;1	FOXF1	HOCOMOCO	FOXF1_f1	FOXF1_HUMAN	gagaataaacAattggctgag	0.819982	0.980032	6.93024	8.22278	0.000770569	3.09944e-06	1	1.29254	0.154166	strong	strong
chr5	134587211	134587211	1	+	rs17167630	T	A	SNV	-11;4	FOXF2	ENCODE-motif	FOXF2_known_ref1	FOXF2_1	cttgggagaataaacAattggctgaggtccg	0.790181	0.941967	8.83034	10.4695	0.00168637	6.40692e-05	1	1.63915	0.147722	strong	strong
chr5	134587211	134587211	1	-	rs17167630	T	A	SNV	-9;3	FOXF1	ENCODE-motif	FOXF1_known_ref1	FOXF1_1	gggagaataaacAattggctgaggt	0.808069	0.971332	8.32681	9.96596	0.00112092	2.26498e-05	1	1.63915	0.159858	strong	strong
chr5	134587211	134587211	1	-	rs17167630	T	A	SNV	-8;3	FOXD3	ENCODE-motif	FOXD3_known_ref1	FOXD3_1	ggagaataaacAattggctgagg	0.815689	0.957722	6.36371	7.44066	0.00143349	4.41074e-06	1	1.07695	0.138761	strong	strong
chr5	134587211	134587211	1	+	rs17167630	T	A	SNV	-11;5	FOXJ3	ENCODE-motif	FOXJ3_known_ref1	FOXJ3_1	tcttgggagaataaacAattggctgaggtccgc	0.782453	0.945546	7.67858	9.21245	0.00139853	2.0243e-05	1	1.53387	0.157732	strong	strong
chr5	134587211	134587211	1	+	rs17167630	T	A	SNV	-6;8	SOX17	ENCODE-motif	SOX17_known_ref3	SOX17_3	ttgggagaataaacAattggctgaggtcc	0.761025	0.936006	5.83161	7.08632	0.00372893	3.70983e-05	1	1.25471	0.166292	strong	strong
chr5	134587211	134587211	1	+	rs17167630	T	A	SNV	-6;2	SRY	ENCODE-motif	SRY_known_ref3	SRY_3	gaataaacAattggctg	0.781839	0.998444	5.24328	6.64823	0.00577164	7.62939e-06	1	1.40495	0.211007	strong	strong
chr5	134587211	134587211	1	+	rs17167630	T	A	SNV	-6;5	SRY	ENCODE-motif	SRY_known_ref2	SRY_2	ggagaataaacAattggctgagg	0.779739	0.983272	5.49544	6.87143	0.00582731	1.49012e-05	1	1.37599	0.197006	strong	strong
chr5	134587211	134587211	1	+	rs17167630	T	A	SNV	-11;4	FOXL1	ENCODE-motif	FOXL1_known_ref1	FOXL1_1	cttgggagaataaacAattggctgaggtccg	0.834869	0.958765	7.95952	9.10082	0.000791741	5.76742e-05	1	1.1413	0.120382	strong	strong
chr5	134587211	134587211	1	-	rs17167630	T	A	SNV	-11;3	FOXC1	HOCOMOCO	FOXC1_f1	FOXC1_HUMAN	ttgggagaataaacAattggctgaggtcc	0.728833	0.866519	9.26168	10.9689	0.00190156	6.54366e-05	1	1.70719	0.135235	strong	strong
chr5	134587211	134587211	1	+	rs17167630	T	A	SNV	-11;5	FOXL1	ENCODE-motif	FOXL1_known_ref3	FOXL1_3	tcttgggagaataaacAattggctgaggtccgc	0.766161	0.910882	8.6593	10.2275	0.0011135	2.04963e-05	1	1.56819	0.140103	strong	strong
chr5	134587211	134587211	1	+	rs17167630	T	A	SNV	-7;4	FOXO3	ENCODE-motif	FOXO3_known_ref2	FOXO3_2	ggagaataaacAattggctgagg	0.79232	0.970998	7.49263	9.13179	0.00271183	1.41859e-05	1	1.63915	0.174418	strong	strong
chr5	134587211	134587211	1	+	rs17167630	T	A	SNV	-6;1	FOXJ2	ENCODE-motif	FOXJ2_known_ref4	FOXJ2_4	aataaacAattggct	0.778499	0.988257	6.00969	7.58665	0.00402832	1.52588e-05	1	1.57696	0.205469	strong	strong
chr5	134587211	134587211	1	-	rs17167630	T	A	SNV	-7;1	FOXO4	HOCOMOCO	FOXO4_f1	FOXO4_HUMAN	gaataaacAattggctg	0.817526	1	7.85589	9.58012	0.00184631	0	1	1.72423	0.17998	strong	strong
chr5	134587211	134587211	1	+	rs17167630	T	A	SNV	-10;11	SOX7	ENCODE-motif	SOX7_known_ref1	SOX7_1	gcgcctcttgggagaataaacAattggctgaggtccgctgggt	0.781734	0.957979	6.97492	8.46263	0.00295377	6.22188e-05	1	1.48771	0.168726	strong	strong
chr5	134587211	134587211	1	+	rs17167630	T	A	SNV	-7;6	SOX9	ENCODE-motif	SOX9_known_ref1	SOX9_1	tgggagaataaacAattggctgaggtc	0.84185	0.962885	6.95876	7.91671	0.00199594	4.03561e-05	1	0.957951	0.116674	strong	strong
chr5	134587211	134587211	1	+	rs17167630	T	A	SNV	-6;-1	FOXC1	ENCODE-motif	FOXC1_known_ref7	FOXC1_7	ataaacAattggc	0.772317	1	5.54388	7.14039	0.00543213	0	1	1.59651	0.223589	strong	strong
chr5	134587211	134587211	1	+	rs17167630	T	A	SNV	-4;4	SOX9	ENCODE-motif	SOX9_known_ref2	SOX9_2	gaataaacAattggctg	0.85181	0.979435	5.63793	6.4493	0.00123215	3.8147e-05	1	0.811371	0.123308	strong	strong
chr5	134587211	134587211	1	-	rs17167630	T	A	SNV	-8;-1	FOXD3	HOCOMOCO	FOXD3_f1	FOXD3_HUMAN	gaataaacAattggctg	0.836536	0.911739	9.07823	9.88688	0.000450134	6.48499e-05	1	0.808654	0.074627	strong	weak
chr5	134587211	134587211	1	+	rs17167630	T	A	SNV	-6;1	FOXO1	ENCODE-motif	FOXO1_known_ref3	FOXO1_3	aataaacAattggct	0.773194	0.963601	6.20647	7.69342	0.00357056	6.10352e-05	1	1.48696	0.18639	strong	strong
chr5	134587211	134587211	1	+	rs17167630	T	A	SNV	-11;2	FOXF2	ENCODE-motif	FOXF2_known_ref2	FOXF2_2	tgggagaataaacAattggctgaggtc	0.785931	0.935927	8.85048	10.4896	0.00167373	6.30468e-05	1	1.63915	0.146486	strong	strong
chr5	134587211	134587211	1	+	rs17167630	T	A	SNV	-10;2	FOXA	ENCODE-motif	FOXA_known3	FOXA_known3	gggagaataaacAattggctgaggt	0.82563	0.95182	5.33721	6.11408	0.00353906	5.40912e-05	1	0.776874	0.121184	strong	strong
chr5	134587211	134587211	1	-	rs17167630	T	A	SNV	-10;-1	FOXA1	ENCODE-motif	FOXA_known2	FOXA_known2	gagaataaacAattggctgag	0.819565	0.942542	6.04525	6.92564	0.00237274	5.31673e-05	1	0.880392	0.119994	strong	strong
chr5	134587211	134587211	1	-	rs17167630	T	A	SNV	-12;5	FOXA	ENCODE-motif	FOXA_known4	FOXA_known4	ctcttgggagaataaacAattggctgaggtccgct	0.882822	0.951141	5.8322	6.25844	0.00170072	5.53049e-05	1	0.426236	0.0649427	weak	strong
chr5	134587211	134587211	1	+	rs17167630	T	A	SNV	-10;-1	FOXC1	ENCODE-motif	FOXC1_known_ref6	FOXC1_6	gagaataaacAattggctgag	0.760135	0.866247	9.47194	10.7598	0.000744104	4.62532e-05	1	1.28783	0.103999	strong	strong
chr5	134587211	134587211	1	-	rs17167630	T	A	SNV	-9;4	FOXO3	ENCODE-motif	FOXO3_known_ref1	FOXO3_1	tgggagaataaacAattggctgaggtc	0.734898	0.869005	9.20411	10.8433	0.00180291	7.12797e-05	1	1.63915	0.131718	strong	strong
chr5	134587211	134587211	1	+	rs17167630	T	A	SNV	-12;5	FOXJ2	ENCODE-motif	FOXJ2_known_ref1	FOXJ2_1	ctcttgggagaataaacAattggctgaggtccgct	0.776104	0.934552	7.53272	9.01527	0.00292467	4.1753e-05	1	1.48255	0.153989	strong	strong
chr5	134587211	134587211	1	+	rs17167630	T	A	SNV	-9;2	FOXC2	ENCODE-motif	FOXC2_known_ref3	FOXC2_3	ggagaataaacAattggctgagg	0.752097	0.91338	6.0647	7.30658	0.00477284	6.71148e-05	1	1.24188	0.15575	strong	strong
chr5	134587211	134587211	1	+	rs17167630	T	A	SNV	-11;1	FOXL1	ENCODE-motif	FOXL1_known_ref5	FOXL1_5	gggagaataaacAattggctgaggt	0.77467	0.857329	7.00815	7.71701	0.000861362	9.50396e-05	1	0.708855	0.0792857	strong	weak
chr5	134587211	134587211	1	-	rs17167630	T	A	SNV	-9;3	FOX	ENCODE-motif	FOX_known_ref1	FOX_1	gggagaataaacAattggctgaggt	0.768749	0.901645	7.27225	8.50024	0.00129782	2.42591e-05	1	1.22799	0.130511	strong	strong
chr5	134587211	134587211	1	+	rs17167630	T	A	SNV	-6;1	FOXJ3	ENCODE-motif	FOXJ3_known_ref7	FOXJ3_7	aataaacAattggct	0.793051	0.990104	6.47404	8.03512	0.00268555	1.52588e-05	1	1.56108	0.192404	strong	strong
chr5	134587211	134587211	1	-	rs17167630	T	A	SNV	-7;1	FOXP2	HOCOMOCO	FOXP2_si	FOXP2_HUMAN	gaataaacAattggctg	0.762625	0.957655	6.34894	7.94731	0.00547028	6.10352e-05	1	1.59837	0.192706	strong	strong
chr5	134587211	134587211	1	-	rs17167630	T	A	SNV	-11;1	FOXA3	HOCOMOCO	FOXA3_f1	FOXA3_HUMAN	gggagaataaacAattggctgaggt	0.836658	0.941596	6.73227	7.55263	0.00150023	3.54201e-05	1	0.820354	0.102426	strong	strong
chr5	134587211	134587211	1	-	rs17167630	T	A	SNV	-8;3	FOXD3	ENCODE-motif	FOXD3_known_ref2	FOXD3_2	ggagaataaacAattggctgagg	0.799645	0.922954	6.97692	8.02566	0.00104982	1.95503e-05	1	1.04874	0.12081	strong	strong
chr5	134587211	134587211	1	+	rs17167630	T	A	SNV	-6;1	FOXJ3	ENCODE-motif	FOXJ3_known_ref2	FOXJ3_2	aataaacAattggct	0.733432	0.988067	4.828	6.4243	0.0116425	1.52588e-05	1	1.5963	0.245618	strong	strong
chr5	134587211	134587211	1	-	rs17167630	T	A	SNV	-9;-1	FOXJ2	HOCOMOCO	FOXJ2_f1	FOXJ2_HUMAN	agaataaacAattggctga	0.766186	0.928094	7.78373	9.409	0.00336647	8.01086e-05	1	1.62527	0.160428	strong	strong
chr5	134587211	134587211	1	-	rs17167630	T	A	SNV	-7;3	FOXQ1	ENCODE-motif	FOXQ1_known_ref2	FOXQ1_2	gagaataaacAattggctgag	0.92799	0.99896	9.83267	10.57	5.31673e-05	2.38419e-07	1	0.737282	0.0696814	strong	strong
chr5	134587211	134587211	1	+	rs17167630	T	A	SNV	-6;4	FOXO4	ENCODE-motif	FOXO4_known_ref1	FOXO4_1	gagaataaacAattggctgag	0.785864	0.993435	6.38213	8.02128	0.00400925	8.58307e-06	1	1.63915	0.203038	strong	strong
chr5	134587211	134587211	1	+	rs17167630	T	A	SNV	-7;2	FOXO1	ENCODE-motif	FOXO1_known_ref1	FOXO1_1	agaataaacAattggctga	0.791837	0.9995	6.41803	8.05718	0.00397491	5.72205e-06	1	1.63915	0.20334	strong	strong
chr5	134587211	134587211	1	-	rs17167630	T	A	SNV	-8;3	FOXQ1	HOCOMOCO	FOXQ1_f1	FOXQ1_HUMAN	ggagaataaacAattggctgagg	0.849761	0.974064	10.5035	12.002	9.76324e-05	1.07288e-06	1	1.49845	0.12168	strong	strong
chr5	134587211	134587211	1	+	rs17167630	T	A	SNV	-13;7	PTF1A	HOCOMOCO	PTF1A_f1	PTF1A_HUMAN	cgcctcttgggagaataaacAattggctgaggtccgctggg	0.800004	0.867633	7.19254	7.7683	0.000244128	2.05981e-05	1	0.575764	0.0647273	weak	strong
chr5	134587211	134587211	1	+	rs17167630	T	A	SNV	-5;5	SOX9	HOCOMOCO	SOX9_f1	SOX9_HUMAN	gagaataaacAattggctgag	0.771153	0.929741	8.33342	10.0107	0.00220728	6.22272e-05	1	1.67729	0.155972	strong	strong
chr5	134587211	134587211	1	-	rs17167630	T	A	SNV	-11;1	FOXJ3	HOCOMOCO	FOXJ3_si	FOXJ3_HUMAN	gggagaataaacAattggctgaggt	0.712143	0.845508	10.6364	12.6157	0.00219686	8.95262e-05	1	1.97932	0.132764	strong	strong
chr5	134587211	134587211	1	+	rs17167630	T	A	SNV	-10;4	ZNF35	ENCODE-motif	ZNF35_known_ref1	ZNF35_1	ttgggagaataaacAattggctgaggtcc	0.787926	0.950604	4.84638	5.77166	0.0036894	6.59805e-05	1	0.925281	0.152873	strong	strong
chr5	134587211	134587211	1	-	rs17167630	T	A	SNV	-8;3	FOXQ1	ENCODE-motif	FOXQ1_known_ref1	FOXQ1_1	ggagaataaacAattggctgagg	0.870307	0.945655	9.75816	10.5845	0.000140429	9.11951e-06	1	0.826346	0.0739094	strong	strong
chr5	134587211	134587211	1	+	rs17167630	T	A	SNV	-2;5	HOXA4	ENCODE-motif	HOXA4_known_ref1	HOXA4_1	aataaacAattggct	0.86891	0.978492	5.94872	6.68601	0.0017395	6.10352e-05	1	0.737282	0.107936	strong	strong
chr5	134587211	134587211	1	+	rs17167630	T	A	SNV	-11;5	FOXK1	ENCODE-motif	FOXK1_known_ref1	FOXK1_1	tcttgggagaataaacAattggctgaggtccgc	0.733677	0.878161	8.27778	9.83996	0.001847	5.2775e-05	1	1.56218	0.140014	strong	strong
chr5	134587211	134587211	1	+	rs17167630	T	A	SNV	-10;8	SOX18	HOCOMOCO	SOX18_f1	SOX18_HUMAN	cctcttgggagaataaacAattggctgaggtccgctg	0.750584	0.890331	5.85105	6.86399	0.0043697	5.56474e-05	1	1.01294	0.132257	strong	strong
chr5	134587211	134587211	1	+	rs17167630	T	A	SNV	-8;8	SOX15	ENCODE-motif	SOX15_known_ref1	SOX15_1	tcttgggagaataaacAattggctgaggtccgc	0.787426	0.971648	6.121	7.46971	0.00289926	3.34182e-05	1	1.34871	0.175676	strong	strong
chr5	134587211	134587211	1	-	rs17167630	T	A	SNV	-9;6	SOX18	ENCODE-motif	SOX18_known_ref1	SOX18_1	cttgggagaataaacAattggctgaggtccg	0.76712	0.96718	5.6508	7.04088	0.005572	9.65423e-05	1	1.39009	0.191237	strong	strong
chr5	134587211	134587211	1	+	rs17167630	T	A	SNV	-5;10	BSX	ENCODE-motif	BSX_known_ref1	BSX_1	cttgggagaataaacAattggctgaggtccg	0.795774	0.961707	5.98662	7.1738	0.00385946	6.70364e-05	1	1.18718	0.159401	strong	strong
chr5	138464335	138464335	1	+	rs3813321	C	T	SNV	-7;6	RREB1	ENCODE-motif	RREB1_known_ref1	RREB1_1	cggggtccccagaCagcccatagggaa	0.851227	0.812799	10.8085	10.3308	2.16067e-05	8.80063e-05	1	-0.477687	-0.0377384	weak	weak
chr5	138464335	138464335	1	-	rs3813321	C	T	SNV	-10;1	INSM1	ENCODE-motif	INSM1_known_ref1	INSM1_1	gggtccccagaCagcccataggg	0.902043	0.812669	9.45397	8.53237	4.52399e-05	0.000680745	1	-0.921603	-0.0880731	strong	strong
chr5	138464335	138464335	1	+	rs3813321	C	T	SNV	-1;18	HDAC2	ENCODE-motif	HDAC2_disc3	HDAC2_disc3	ccagcccggggtccccagaCagcccatagggaagcccct	0.762453	0.65989	12.5733	10.9341	7.86348e-05	0.00155493	1	-1.63915	-0.100133	strong	strong
chr5	138464335	138464335	1	+	rs3813321	C	T	SNV	-8;2	SMAD	ENCODE-motif	SMAD_known_ref2	SMAD_2	ggtccccagaCagcccatagg	0.979308	0.765605	7.14929	5.63151	6.07967e-05	0.00858831	1	-1.51779	-0.208023	strong	strong
chr5	138464335	138464335	1	+	rs3813321	C	T	SNV	-10;3	FOXO6	ENCODE-motif	FOXO6_known_ref3	FOXO6_3	cggggtccccagaCagcccatagggaa	0.777097	0.704563	12.6137	11.4775	0.00010116	0.000694878	1	-1.13615	-0.0705457	strong	weak
chr5	138464335	138464335	1	+	rs3813321	C	T	SNV	-10;6	SMAD3	ENCODE-motif	SMAD3_known_ref2	SMAD3_2	gcccggggtccccagaCagcccatagggaagcc	0.988219	0.793762	8.03387	6.50571	3.6075e-05	0.00297207	1	-1.52815	-0.188047	strong	strong
chr5	138724976	138724976	1	-	rs191650302	C	T	SNV	-2;10	STAT3	ENCODE-motif	STAT_disc7	STAT_disc7	gggacaaaagtgCcccccggccctt	0.965978	0.765789	8.06799	6.42884	8.13901e-05	0.00662901	1	-1.63915	-0.196387	strong	strong
chr5	138724976	138724976	1	-	rs191650302	C	T	SNV	-2;9	TFAP2C	ENCODE-motif	TFAP2_known14	TFAP2_known14	ggacaaaagtgCcccccggccct	0.92971	0.792106	6.69536	5.7382	6.89626e-05	0.00304568	1	-0.957165	-0.13323	strong	strong
chr5	138724976	138724976	1	-	rs191650302	C	T	SNV	-3;10	TFAP2B	ENCODE-motif	TFAP2B_known_ref1	TFAP2B_1	ggggacaaaagtgCcccccggcccttt	0.907494	0.75558	7.52489	6.31161	6.43879e-05	0.00325665	1	-1.21328	-0.14682	strong	strong
chr5	138724976	138724976	1	+	rs191650302	C	T	SNV	-2;9	ZNF219	ENCODE-motif	ZNF219_known_ref1	ZNF219_1	ggacaaaagtgCcccccggccct	0.888992	0.843262	11.2496	10.6833	3.016e-05	0.000126779	1	-0.566299	-0.044858	weak	weak
chr5	138724976	138724976	1	+	rs191650302	C	T	SNV	-2;9	TFAP2A	ENCODE-motif	TFAP2_known11	TFAP2_known11	ggacaaaagtgCcccccggccct	0.966207	0.835147	7.18915	6.24137	3.1054e-05	0.00158346	1	-0.947779	-0.1275	strong	strong
chr5	138724976	138724976	1	-	rs191650302	C	T	SNV	-2;7	NR0B1	HOCOMOCO	NR0B1_si	NR0B1_HUMAN	acaaaagtgTcccccggcc	0.871605	0.95395	4.79581	5.22978	0.000588417	2.76566e-05	1	0.43397	0.0793006	weak	strong
chr5	138724976	138724976	1	+	rs191650302	C	T	SNV	-2;9	TFAP2B	ENCODE-motif	TFAP2B_known_ref2	TFAP2B_2	ggacaaaagtgCcccccggccct	0.932932	0.792762	7.03621	6.01147	8.26716e-05	0.00301373	1	-1.02474	-0.13615	strong	strong
chr5	138724976	138724976	1	-	rs191650302	C	T	SNV	-2;9	TFAP2C	ENCODE-motif	TFAP2_known17	TFAP2_known17	ggacaaaagtgCcccccggccct	0.919052	0.826098	5.42955	4.909	9.30429e-05	0.00163329	1	-0.52055	-0.0884856	weak	strong
chr5	138724976	138724976	1	-	rs191650302	C	T	SNV	-3;6	PLAGL1	HOCOMOCO	PLAL1_si	PLAL1_HUMAN	acaaaagtgCcccccggcc	0.907799	0.805755	7.86478	7.00743	7.15256e-05	0.000963211	1	-0.857356	-0.0992375	strong	strong
chr5	138724976	138724976	1	+	rs191650302	C	T	SNV	-2;9	TFAP2A	ENCODE-motif	TFAP2_known20	TFAP2_known20	ggacaaaagtgCcccccggccct	0.962131	0.802861	8.00257	6.70968	1.81794e-05	0.00155187	1	-1.29289	-0.155583	strong	strong
chr5	138724976	138724976	1	-	rs191650302	C	T	SNV	-6;17	SP4	HOCOMOCO	SP4_f1	SP4_HUMAN	agggttggctggggacaaaagtgCcccccggccctttccccaagagg	0.773919	0.688468	9.15628	8.1934	4.30107e-05	0.0010179	1	-0.962875	-0.0822703	strong	strong
chr5	140157337	140157337	1	+	rs269767	A	G	SNV	-1;12	ZKSCAN3	ENCODE-motif	ZKSCAN3_known_ref1	ZKSCAN3_1	acgatgccgcagcGgcccagcctccag	0.70512	0.806144	11.278	12.8492	0.00084858	5.25936e-05	1	1.5712	0.0990409	strong	strong
chr5	140157337	140157337	1	+	rs269767	A	T	SNV	-9;7	ASCL2	ENCODE-motif	ASCL2_known_ref1	ASCL2_1	tagacgatgccgcagcTgcccagcctccagcgt	0.807886	0.980297	6.6974	8.05338	0.00201035	6.67427e-06	1	1.35598	0.165195	strong	strong
chr5	140157337	140157337	1	-	rs269767	A	T	SNV	-7;-1	TCF12	ENCODE-motif	TCF12_disc3	TCF12_disc3	ccgcagcTgcccagc	0.803083	0.977738	7.6641	9.30325	0.00166321	4.57764e-05	1	1.63915	0.172321	strong	strong
chr5	140157337	140157337	1	-	rs269767	A	T	SNV	-4;3	MYOG	ENCODE-motif	MYOG_known_ref1	MYOG_1	ccgcagcTgcccagc	0.808782	1	7.05231	8.69146	0.0027771	0	1	1.63915	0.188593	strong	strong
chr5	140157337	140157337	1	-	rs269767	A	T	SNV	-7;4	MYF	ENCODE-motif	MYF_known_ref1	MYF_1	gatgccgcagcTgcccagcctcc	0.76269	0.916835	8.27238	9.91154	0.00213844	3.92795e-05	1	1.63915	0.151831	strong	strong
chr5	140157337	140157337	1	-	rs269767	A	T	SNV	-11;8	NHLH1	HOCOMOCO	HEN1_si	HEN1_HUMAN	taatagacgatgccgcagcTgcccagcctccagcgtctg	0.734495	0.838546	11.6242	13.2192	0.000351325	1.22912e-05	1	1.59507	0.101634	strong	strong
chr5	140157337	140157337	1	+	rs269767	A	T	SNV	-6;3	ASCL2	ENCODE-motif	ASCL2_known_ref2	ASCL2_2	tgccgcagcTgcccagcct	0.819271	0.957586	8.04764	9.36826	0.000925064	2.95639e-05	1	1.32062	0.135126	strong	strong
chr5	140157337	140157337	1	+	rs269767	A	T	SNV	-6;3	NHLH1	ENCODE-motif	NHLH1_known_ref5	NHLH1_5	tgccgcagcTgcccagcct	0.82988	0.992568	8.45731	10.0697	0.000646591	1.90735e-06	1	1.61238	0.158959	strong	strong
chr5	140157337	140157337	1	-	rs269767	A	T	SNV	-7;2	PTF1A	HOMER	Ptf1a(bHLH)/Panc1-Ptf1a-ChIP-Seq(GSE47459)/Homer	Ptf1a	tgccgcagcTgcccagcct	0.780422	0.983382	6.36071	7.97628	0.00505066	9.63211e-05	1	1.61557	0.199243	strong	strong
chr5	140157337	140157337	1	+	rs269767	A	T	SNV	-6;8	HIC1	ENCODE-motif	HIC1_known_ref1	HIC1_1	gacgatgccgcagcTgcccagcctccagc	0.889125	0.963555	5.66302	6.10989	0.00639093	7.45477e-05	1	0.446869	0.07061	weak	strong
chr5	140157337	140157337	1	-	rs269767	A	T	SNV	-5;4	TCF3	HOMER	E2A(bHLH)/proBcell-E2A-ChIP-Seq(GSE21978)/Homer	E2A	tgccgcagcTgcccagcct	0.806992	0.996096	7.03597	8.65154	0.00251007	2.28882e-05	1	1.61557	0.186021	strong	strong
chr5	140157337	140157337	1	+	rs269767	A	T	SNV	-6;3	NHLH1	ENCODE-motif	NHLH1_known_ref4	NHLH1_4	tgccgcagcTgcccagcct	0.858809	0.99517	9.5036	10.9756	0.000210762	9.53674e-07	1	1.47198	0.13348	strong	strong
chr5	140157337	140157337	1	-	rs269767	A	T	SNV	-7;3	TFAP4	HOCOMOCO	TFAP4_si	TFAP4_HUMAN	atgccgcagcTgcccagcctc	0.832126	0.982265	8.68999	10.2154	0.000590086	1.07288e-05	1	1.5254	0.146735	strong	strong
chr5	140157337	140157337	1	+	rs269767	A	T	SNV	-6;5	MYOD1	HOMER	MyoD(bHLH)/Myotube-MyoD-ChIP-Seq(GSE21614)/Homer	MyoD	gatgccgcagcTgcccagcctcc	0.878392	0.9865	8.61354	9.6462	0.000264883	2.00272e-05	1	1.03267	0.105642	strong	strong
chr5	140157337	140157337	1	-	rs269767	A	T	SNV	-5;3	MYOD1	HOCOMOCO	MYOD1_f1	MYOD1_HUMAN	gccgcagcTgcccagcc	0.77211	0.977587	6.47732	8.16656	0.00576782	6.10352e-05	1	1.68925	0.202285	strong	strong
chr5	140157337	140157337	1	+	rs269767	A	T	SNV	-7;4	NHLH1	ENCODE-motif	NHLH1_known_ref3	NHLH1_3	gatgccgcagcTgcccagcctcc	0.818752	0.948972	8.84766	10.2194	0.000439882	9.83477e-06	1	1.3717	0.127518	strong	strong
chr5	140157337	140157337	1	-	rs269767	A	T	SNV	-7;4	NEUROD1	HOCOMOCO	NDF1_f1	NDF1_HUMAN	gatgccgcagcTgcccagcctcc	0.804924	0.945364	7.0016	8.19561	0.00270432	7.93934e-05	1	1.19401	0.137875	strong	strong
chr5	140157337	140157337	1	+	rs269767	A	T	SNV	-6;3	MYOD1	ENCODE-motif	MYOD1_known_ref2	MYOD1_2	tgccgcagcTgcccagcct	0.788172	0.9877	6.6456	8.28476	0.00502777	9.34601e-05	1	1.63915	0.195468	strong	strong
chr5	140157337	140157337	1	+	rs269767	A	T	SNV	-6;3	TFAP4	ENCODE-motif	TFAP4_known_ref3	TFAP4_3	tgccgcagcTgcccagcct	0.87468	0.967336	8.01621	8.85055	0.000747681	4.95911e-05	1	0.834341	0.0912378	strong	strong
chr5	140157337	140157337	1	-	rs269767	A	T	SNV	-7;2	TCF12	HOMER	Tcf12(bHLH)/GM12878-Tcf12-ChIP-Seq(GSE32465)/Homer	Tcf12	tgccgcagcTgcccagcct	0.882069	0.990907	8.00236	8.96787	0.000309944	2.47955e-05	1	0.96551	0.106703	strong	strong
chr5	140157337	140157337	1	+	rs269767	A	T	SNV	-5;1	MYF6	HOCOMOCO	MYF6_f1	MYF6_HUMAN	cgcagcTgcccag	0.82245	1	5.96651	7.19374	0.000976562	6.10352e-05	1	1.22723	0.170597	strong	strong
chr5	140157337	140157337	1	+	rs269767	A	T	SNV	-12;9	NHLH1	ENCODE-motif	NHLH1_known_ref1	NHLH1_1	cctaatagacgatgccgcagcTgcccagcctccagcgtctggg	0.722917	0.845378	10.1646	11.8037	0.000761972	1.93199e-05	1	1.63915	0.118151	strong	strong
chr5	140157337	140157337	1	+	rs269767	A	T	SNV	-8;2	NA	FactorBook	TCF12	TCF12	atgccgcagcTgcccagcctc	0.803454	0.984809	7.44046	9.07962	0.00205636	2.5034e-05	1	1.63915	0.177842	strong	strong
chr5	140157337	140157337	1	-	rs269767	A	T	SNV	-5;3	TFAP4	ENCODE-motif	TFAP4_known_ref4	TFAP4_4	gccgcagcTgcccagcc	0.934868	0.994272	6.46457	6.86769	0.000274658	1.52588e-05	1	0.403122	0.058368	weak	strong
chr5	140157337	140157337	1	-	rs269767	A	T	SNV	-8;4	MYOG	HOCOMOCO	MYOG_f1	MYOG_HUMAN	cgatgccgcagcTgcccagcctcca	0.791209	0.955659	8.5514	10.2674	0.00124726	1.10567e-05	1	1.71598	0.159923	strong	strong
chr5	140273854	140273854	1	+	rs6889283	G	T	SNV	-11;-1	NA	HOMER	ETS:E-box(ETS,bHLH)/HPC7-Scl-ChIP-Seq(GSE22178)/Homer	ETS:E-box	aggaagctggtGaacctgtatat	0.84987	0.789138	11.3262	10.5338	5.71012e-05	0.000300586	1	-0.792361	-0.0596437	strong	weak
chr5	140273854	140273854	1	-	rs6889283	G	T	SNV	-8;8	HNF1A	ENCODE-motif	HNF1A_known_ref2	HNF1A_2	ggggaaggaagctggtTaacctgtatatgcatg	0.747619	0.943808	5.84046	7.27728	0.00609057	5.96668e-05	1	1.43683	0.186872	strong	strong
chr5	140273854	140273854	1	-	rs6889283	G	T	SNV	-9;7	HNF1B	ENCODE-motif	HNF1B_known_ref2	HNF1B_2	ggggaaggaagctggtTaacctgtatatgcatg	0.773486	0.915609	7.9288	9.31617	0.00116642	1.95611e-05	1	1.38737	0.136822	strong	strong
chr5	140273854	140273854	1	+	rs6889283	G	T	SNV	-10;6	HMBOX1	ENCODE-motif	HMBOX1_known_ref1	HMBOX1_1	ggggaaggaagctggtTaacctgtatatgcatg	0.827624	0.943211	7.65948	8.68207	0.000695756	4.7969e-05	1	1.02259	0.111339	strong	strong
chr5	140303444	140303444	1	-	rs4913079	A	G	SNV	-6;5	TEAD1	ENCODE-motif	TEAD1_known_ref2	TEAD1_2	gtgctctcaggAatgagtaagag	0.923748	0.781083	10.8066	9.16744	4.24385e-05	0.00126553	1	-1.63915	-0.140306	strong	strong
chr5	140303444	140303444	1	+	rs4913079	A	G	SNV	-2;7	SIX5	ENCODE-motif	SIX5_disc2	SIX5_disc2	gctctcaggGatgagtaag	0.754637	0.884316	9.75204	11.3912	0.00161743	7.62939e-05	1	1.63915	0.127526	strong	strong
chr5	140303444	140303444	1	+	rs4913079	A	G	SNV	-5;10	SPDEF	ENCODE-motif	SPDEF_known_ref4	SPDEF_4	cgctgtgctctcaggAatgagtaagagtaag	0.811213	0.701047	12.0957	10.4986	3.74508e-05	0.000875739	1	-1.59706	-0.107673	strong	strong
chr5	140303444	140303444	1	+	rs4913079	A	G	SNV	-5;10	SPDEF	ENCODE-motif	SPDEF_known_ref7	SPDEF_7	cgctgtgctctcaggAatgagtaagagtaag	0.861403	0.742049	11.9136	10.3053	9.28855e-06	0.000416032	1	-1.60828	-0.116701	strong	strong
chr5	140303444	140303444	1	+	rs4913079	A	G	SNV	-5;4	TEAD2	HOMER	TEAD2(TEA)/Py2T-Tead2-ChIP-Seq(GSE55709)/Homer	TEAD2	gctctcaggAatgagtaag	0.944652	0.825397	9.36769	8.21028	4.00543e-05	0.000861168	1	-1.15741	-0.116853	strong	strong
chr5	140303444	140303444	1	+	rs4913079	A	G	SNV	-2;7	ZNF143	ENCODE-motif	ZNF143_disc1	ZNF143_disc1	gctctcaggGatgagtaag	0.75338	0.881021	9.89124	11.5304	0.00144577	6.67572e-05	1	1.63915	0.125526	strong	strong
chr5	140303444	140303444	1	+	rs4913079	A	G	SNV	-13;1	NA	FactorBook	ZNF143	ZNF143	gctgtgctctcaggGatgagtaagagtaa	0.727274	0.822291	9.22725	10.3912	0.000996067	7.29794e-05	1	1.16398	0.0926129	strong	strong
chr5	140303444	140303444	1	+	rs4913079	A	G	SNV	-5;4	NA	HOMER	TEAD(TEA)/Fibroblast-PU.1-ChIP-Seq(Unpublished)/Homer	TEAD	gctctcaggAatgagtaag	0.979695	0.805504	9.23531	7.61974	7.53403e-05	0.00210667	1	-1.61557	-0.171438	strong	strong
chr5	140312079	140312079	1	+	rs2337138	C	T	SNV	-14;2	RFX1	ENCODE-motif	RFX5_known1	RFX5_known1	gtcagtggcagaggaaCctttgcaggtgacaca	0.939825	0.746357	8.26878	6.62962	4.68963e-05	0.00551898	1	-1.63915	-0.186721	strong	strong
chr5	140312079	140312079	1	-	rs2337138	C	T	SNV	-13;1	RFX4	ENCODE-motif	RFX5_known7	RFX5_known7	cagtggcagaggaaCctttgcaggtgaca	0.808112	0.709373	12.0886	10.6441	8.19424e-05	0.00108991	1	-1.44445	-0.0969707	strong	strong
chr5	140312079	140312079	1	+	rs2337138	C	T	SNV	-3;6	GFI1B	HOMER	Gfi1b(Zf)/HPC7-Gfi1b-ChIP-Seq(GSE22178)/Homer	Gfi1b	gcagaggaaTctttgcagg	0.796226	0.919282	8.33532	9.59625	0.00144958	0.000103951	1	1.26093	0.120971	strong	strong
chr5	140312079	140312079	1	+	rs2337138	C	A	SNV	-8;3	NFAT	ENCODE-motif	NFAT_known_ref1	NFAT_1	tggcagaggaaActttgcaggtg	0.806241	0.983251	6.36267	7.71252	0.00413847	8.97646e-05	1	1.34985	0.172169	strong	strong
chr5	140312079	140312079	1	+	rs2337138	C	A	SNV	-6;14	PTF1A	HOCOMOCO	PTF1A_f1	PTF1A_HUMAN	tagggtcagtggcagaggaaActttgcaggtgacacacttg	0.810682	0.923803	7.28344	8.24652	0.000172903	1.0247e-06	1	0.963076	0.108269	strong	strong
chr5	140312079	140312079	1	+	rs2337138	C	T	SNV	-7;1	TRIM28	ENCODE-motif	TRIM28_disc2	TRIM28_disc2	cagaggaaCctttgcag	0.929932	0.874501	10.7541	10.1222	3.05176e-05	0.0001297	1	-0.631877	-0.0546946	weak	weak
chr5	140312079	140312079	1	-	rs2337138	C	G	SNV	-15;2	HERPUD1	ENCODE-motif	HERPUD1_known_ref1	HERPUD1_1	ggtcagtggcagaggaaCctttgcaggtgacacac	0.829189	0.720777	12.7905	11.1513	4.77966e-05	0.000963416	1	-1.63915	-0.106625	strong	strong
chr5	140312079	140312079	1	+	rs2337138	C	A	SNV	-14;2	RFX1	ENCODE-motif	RFX5_known1	RFX5_known1	gtcagtggcagaggaaCctttgcaggtgacaca	0.939825	0.792415	8.26878	7.01985	4.68963e-05	0.00334301	1	-1.24893	-0.14227	strong	strong
chr5	140312079	140312079	1	+	rs2337138	C	A	SNV	-14;3	RFX1	ENCODE-motif	RFX5_known2	RFX5_known2	ggtcagtggcagaggaaActttgcaggtgacacac	0.805354	0.935458	7.38552	8.52255	0.00218285	2.33187e-05	1	1.13703	0.125133	strong	strong
chr5	140312079	140312079	1	-	rs2337138	C	A	SNV	-13;1	RFX4	ENCODE-motif	RFX5_known7	RFX5_known7	cagtggcagaggaaCctttgcaggtgaca	0.808112	0.709883	12.0886	10.6516	8.19424e-05	0.00107639	1	-1.43697	-0.0964691	strong	strong
chr5	140312079	140312079	1	+	rs2337138	C	A	SNV	-7;1	TRIM28	ENCODE-motif	TRIM28_disc2	TRIM28_disc2	cagaggaaCctttgcag	0.929932	0.874501	10.7541	10.1222	3.05176e-05	0.0001297	1	-0.631877	-0.0546946	weak	weak
chr5	140312079	140312079	1	+	rs2337138	C	T	SNV	-10;3	TEAD1	HOCOMOCO	TEAD1_f1	TEAD1_HUMAN	agtggcagaggaaTctttgcaggtgac	0.744127	0.905991	5.30117	6.40683	0.00766082	9.40561e-05	1	1.10566	0.156854	strong	strong
chr5	140312079	140312079	1	-	rs2337138	C	T	SNV	-15;2	HERPUD1	ENCODE-motif	HERPUD1_known_ref1	HERPUD1_1	ggtcagtggcagaggaaCctttgcaggtgacacac	0.829189	0.720777	12.7905	11.1513	4.77966e-05	0.000963416	1	-1.63915	-0.106625	strong	strong
chr5	140312079	140312079	1	-	rs2337138	C	A	SNV	-15;2	HERPUD1	ENCODE-motif	HERPUD1_known_ref1	HERPUD1_1	ggtcagtggcagaggaaCctttgcaggtgacacac	0.829189	0.720777	12.7905	11.1513	4.77966e-05	0.000963416	1	-1.63915	-0.106625	strong	strong
chr5	140312079	140312079	1	+	rs2337138	C	G	SNV	-8;1	NA	HOMER	Ets1-distal(ETS)/CD4+-PolII-ChIP-Seq(Barski et al.)/Homer	Ets1-distal	gcagaggaaGctttgcagg	0.812744	0.879581	8.53784	9.22691	0.000543594	8.86917e-05	1	0.689069	0.0658238	weak	weak
chr5	140312079	140312079	1	+	rs2337138	C	G	SNV	-14;2	RFX1	ENCODE-motif	RFX5_known1	RFX5_known1	gtcagtggcagaggaaCctttgcaggtgacaca	0.939825	0.746357	8.26878	6.62962	4.68963e-05	0.00551898	1	-1.63915	-0.186721	strong	strong
chr5	140312079	140312079	1	-	rs2337138	C	G	SNV	-13;1	RFX4	ENCODE-motif	RFX5_known7	RFX5_known7	cagtggcagaggaaCctttgcaggtgaca	0.808112	0.70826	12.0886	10.6279	8.19424e-05	0.00111992	1	-1.46072	-0.0980634	strong	strong
chr5	140557561	140557561	1	+	rs2249213	G	C	SNV	-2;7	HOXA1	HOCOMOCO	HXA1_f1	HXA1_HUMAN	tccgtggagGatggatgct	0.971513	0.875329	8.46379	7.66152	6.67572e-06	0.000148773	1	-0.802269	-0.0922	strong	strong
chr5	140557561	140557561	1	+	rs2249213	G	A	SNV	-2;7	HOXA1	HOCOMOCO	HXA1_f1	HXA1_HUMAN	tccgtggagGatggatgct	0.971513	0.890357	8.46379	7.78688	6.67572e-06	0.000100136	1	-0.676915	-0.0777938	weak	strong
chr5	140557561	140557561	1	+	rs2249213	G	C	SNV	-1;8	HOXB1	HOCOMOCO	HXB1_f1	HXB1_HUMAN	tccgtggagGatggatgct	0.903092	0.773032	10.9714	9.42196	3.52859e-05	0.000879288	1	-1.54944	-0.127779	strong	strong
chr5	140557561	140557561	1	+	rs2249213	G	A	SNV	-1;8	HOXB1	HOCOMOCO	HXB1_f1	HXB1_HUMAN	tccgtggagGatggatgct	0.903092	0.773032	10.9714	9.42196	3.52859e-05	0.000879288	1	-1.54944	-0.127779	strong	strong
chr5	140664707	140664707	1	-	rs2563335	C	G	SNV	-3;10	ERG	ENCODE-motif	ERG_known_ref2	ERG_2	acaaggaagtagcGgatctcccagatg	0.737894	0.852054	10.5004	12.0807	0.000879329	4.31091e-05	1	1.58029	0.11185	strong	strong
chr5	140664707	140664707	1	-	rs2563335	C	G	SNV	-3;10	ERG	ENCODE-motif	ERG_known_ref4	ERG_4	acaaggaagtagcGgatctcccagatg	0.703204	0.810713	10.8878	12.5054	0.00111632	6.7737e-05	1	1.61756	0.105356	strong	strong
chr5	140664707	140664707	1	+	rs2563335	C	T	SNV	-10;1	NA	HOMER	ETS:E-box(ETS,bHLH)/HPC7-Scl-ChIP-Seq(GSE22178)/Homer	ETS:E-box	aaggaagtagcTgatctcccaga	0.787475	0.869997	10.5121	11.5888	0.00031054	3.31998e-05	1	1.07665	0.0810433	strong	weak
chr5	140664707	140664707	1	+	rs2563335	C	A	SNV	-14;1	MAF	ENCODE-motif	MAF_known1	MAF_known1	ggacaaggaagtagcCgatctcccagatgcg	0.82638	0.792503	12.2688	11.7747	8.81618e-05	0.000230549	1	-0.494089	-0.0333822	weak	weak
chr5	140664707	140664707	1	+	rs2563335	C	T	SNV	-3;4	GATA3	ENCODE-motif	GATA_disc4	GATA_disc4	aagtagcTgatctcc	0.807801	0.961738	8.74098	10.3801	0.00161743	7.62939e-05	1	1.63915	0.151948	strong	strong
chr5	140664707	140664707	1	+	rs2563335	C	G	SNV	-3;10	FLI1	ENCODE-motif	FLI1_known_ref2	FLI1_2	acaaggaagtagcGgatctcccagatg	0.720753	0.843949	9.87009	11.5092	0.00148386	6.85491e-05	1	1.63915	0.120654	strong	strong
chr5	140664707	140664707	1	+	rs2563335	C	T	SNV	-14;1	MAF	ENCODE-motif	MAF_known1	MAF_known1	ggacaaggaagtagcCgatctcccagatgcg	0.82638	0.792503	12.2688	11.7747	8.81618e-05	0.000230549	1	-0.494089	-0.0333822	weak	weak
chr5	140700713	140700713	1	-	rs801168	T	C	SNV	-6;8	IRF4	ENCODE-motif	IRF4_known_ref2	IRF4_2	gtccaaagaggcttCgctttcaaaacgtc	0.676895	0.766509	12.5853	14.2117	0.000986858	8.22572e-05	1	1.62645	0.088157	strong	strong
chr5	140700713	140700713	1	-	rs801168	T	C	SNV	-3;4	TAF1	ENCODE-motif	TATA_disc5	TATA_disc5	gaggcttCgctttca	0.802597	0.956856	8.70136	10.3405	0.00161743	7.62939e-05	1	1.63915	0.151788	strong	strong
chr5	140700713	140700713	1	-	rs801168	T	C	SNV	-8;9	IRF7	ENCODE-motif	IRF_known4	IRF_known4	acagtccaaagaggcttCgctttcaaaacgtcctg	0.809967	0.899335	7.66262	8.46723	0.000684472	4.80729e-05	1	0.804613	0.0858387	strong	strong
chr5	140700713	140700713	1	-	rs801168	T	C	SNV	-5;8	IRF8	ENCODE-motif	IRF_known20	IRF_known20	tccaaagaggcttCgctttcaaaacgt	0.68102	0.774173	12.2336	13.8727	0.000975218	8.02986e-05	1	1.63915	0.0918474	strong	strong
chr5	140700713	140700713	1	-	rs801168	T	C	SNV	-5;8	IRF8	ENCODE-motif	IRF_known19	IRF_known19	tccaaagaggcttCgctttcaaaacgt	0.725557	0.828702	10.8916	12.3991	0.000722364	4.50499e-05	1	1.50753	0.101158	strong	strong
chr5	140700713	140700713	1	-	rs801168	T	C	SNV	-10;7	IRF2	ENCODE-motif	IRF_known10	IRF_known10	acagtccaaagaggcttCgctttcaaaacgtcctg	0.733258	0.843672	11.1797	12.8189	0.000910635	4.58941e-05	1	1.63915	0.108269	strong	strong
chr5	140711530	140711530	1	-	rs801183	A	G	SNV	-8;5	POU2F1	ENCODE-motif	POU2F2_known6	POU2F2_known6	cgtggagcatctcAtagagctagaaag	0.939253	0.724853	7.33005	5.6909	9.53674e-05	0.0156184	1	-1.63915	-0.210297	strong	strong
chr5	140726393	140726393	1	+	rs2563283	C	A	SNV	-5;7	FOXJ3	ENCODE-motif	FOXJ3_known_ref8	FOXJ3_8	ttaaaatccaaaCacaaccaaactc	0.808316	0.737155	11.6101	10.6109	6.18547e-05	0.000452965	1	-0.999125	-0.0698623	strong	weak
chr5	140726393	140726393	1	-	rs2563283	C	A	SNV	-4;4	FOXO4	HOCOMOCO	FOXO4_f1	FOXO4_HUMAN	aatccaaaAacaaccaa	0.851605	0.949223	8.1779	9.10032	0.00113297	8.01086e-05	1	0.922416	0.0962843	strong	strong
chr5	140726393	140726393	1	-	rs2563283	C	A	SNV	-2;10	FOXJ3	HOCOMOCO	FOXJ3_f2	FOXJ3_HUMAN	ttaaaatccaaaAacaaccaaactc	0.811443	0.882738	11.4914	12.4912	0.00047715	7.66814e-05	1	0.999818	0.0707301	strong	weak
chr5	140726393	140726393	1	-	rs2563283	C	A	SNV	-3;9	FOXM1	HOCOMOCO	FOXM1_f1	FOXM1_HUMAN	ttaaaatccaaaAacaaccaaactc	0.842166	0.931866	4.88386	5.37656	0.000613675	2.22027e-05	1	0.492701	0.0856751	weak	strong
chr5	140726393	140726393	1	+	rs2563283	C	A	SNV	-7;8	MYEF2	ENCODE-motif	MEF2_known1	MEF2_known1	tgcttaaaatccaaaAacaaccaaactctta	0.667275	0.748462	13.7431	15.3823	0.000871631	8.82617e-05	1	1.63915	0.0801119	strong	weak
chr5	140726393	140726393	1	-	rs2563283	C	A	SNV	-9;1	FOXA1	ENCODE-motif	FOXA_known2	FOXA_known2	aaaatccaaaCacaaccaaac	0.934586	0.867163	6.86868	6.386	7.58171e-05	0.000853777	1	-0.482679	-0.0657872	weak	strong
chr5	140726393	140726393	1	+	rs2563283	C	A	SNV	-11;1	IRF1	ENCODE-motif	IRF_known1	IRF_known1	ttaaaatccaaaCacaaccaaactc	0.831862	0.800089	12.0681	11.6169	9.72599e-05	0.000245497	1	-0.451206	-0.0312126	weak	weak
chr5	140726393	140726393	1	-	rs2563283	C	A	SNV	-8;7	FOXO1	HOCOMOCO	FOXO1_si	FOXO1_HUMAN	tgcttaaaatccaaaAacaaccaaactctta	0.918729	0.965957	8.93934	9.38519	0.000270736	1.75319e-05	1	0.445851	0.0459329	weak	strong
chr5	140795037	140795037	1	+	rs9686540	G	C	SNV	-3;8	NEUROD1	HOCOMOCO	NDF1_f1	NDF1_HUMAN	tcgcagcctggCaggtggggagc	0.770285	0.971085	6.70711	8.4143	0.00473011	1.26958e-05	1	1.70719	0.197132	strong	strong
chr5	140795037	140795037	1	-	rs9686540	G	C	SNV	-14;5	ZNF143	ENCODE-motif	ZNF143_known1	ZNF143_known1	tctgctcctcgcagcctggGaggtggggagcggccagct	0.895636	0.851437	10.2096	9.72126	8.00522e-06	8.52733e-05	1	-0.488383	-0.0429807	weak	strong
chr5	140795037	140795037	1	+	rs9686540	G	A	SNV	-2;11	ETS1	ENCODE-motif	ETS_disc7	ETS_disc7	cctcgcagcctggGaggtggggagcgg	0.959222	0.87166	4.83782	4.40667	0.000104427	0.00133314	1	-0.431152	-0.0855697	weak	strong
chr5	140795037	140795037	1	-	rs9686540	G	C	SNV	-1;6	TCF12	ENCODE-motif	TCF12_disc1	TCF12_disc1	agcctggCaggtggg	0.79587	0.98407	6.62345	8.15901	0.00352478	9.15527e-05	1	1.53556	0.185253	strong	strong
chr5	140795037	140795037	1	+	rs9686540	G	C	SNV	-9;9	ZNF143	ENCODE-motif	ZNF143_disc3	ZNF143_disc3	ctgctcctcgcagcctggGaggtggggagcggccagc	0.949133	0.833703	7.33376	6.48747	1.12825e-05	0.000378913	1	-0.846286	-0.109812	strong	strong
chr5	140795037	140795037	1	+	rs9686540	G	C	SNV	-4;3	IKZF1	HOCOMOCO	IKZF1_f1	IKZF1_HUMAN	agcctggGaggtggg	0.992738	0.759502	7.26768	5.57685	6.10352e-05	0.0108643	1	-1.69083	-0.230978	strong	strong
chr5	140795037	140795037	1	+	rs9686540	G	A	SNV	-1;9	NA	FactorBook	ZNF281	ZNF281	cgcagcctggGaggtggggag	0.948676	0.86958	9.75847	8.95814	5.48363e-06	9.03606e-05	1	-0.800326	-0.0778695	strong	strong
chr5	140795037	140795037	1	+	rs9686540	G	A	SNV	-13;1	NA	FactorBook	ZNF143	ZNF143	tcctcgcagcctggGaggtggggagcggc	0.825198	0.739103	10.4268	9.37215	6.65383e-05	0.000747484	1	-1.05468	-0.0839165	strong	strong
chr5	140795037	140795037	1	+	rs9686540	G	C	SNV	-3;6	TWIST1	HOCOMOCO	TWST1_f1	TWST1_HUMAN	gcagcctggCaggtgggga	0.765899	0.920747	5.56441	6.61301	0.00253582	0.000103951	1	1.0486	0.146663	strong	strong
chr5	140795037	140795037	1	+	rs9686540	G	T	SNV	-13;1	NA	FactorBook	ZNF143	ZNF143	tcctcgcagcctggGaggtggggagcggc	0.825198	0.740343	10.4268	9.38735	6.65383e-05	0.000724657	1	-1.03949	-0.0827076	strong	strong
chr5	140795037	140795037	1	+	rs9686540	G	T	SNV	-13;11	SETDB1	ENCODE-motif	SETDB1_disc1	SETDB1_disc1	tcgcttctgctcctcgcagcctggGaggtggggagcggccagctccgct	0.801293	0.737602	11.9854	11.0751	1.86652e-05	0.000187004	1	-0.910322	-0.0614026	strong	strong
chr5	140795037	140795037	1	+	rs9686540	G	C	SNV	-8;8	MAZ	HOCOMOCO	MAZ_f1	MAZ_HUMAN	gctcctcgcagcctggGaggtggggagcggcca	0.817846	0.774359	8.53326	8.09025	9.85281e-05	0.000399635	1	-0.44301	-0.0426426	weak	weak
chr5	140795037	140795037	1	-	rs9686540	G	C	SNV	-1;8	SP1	ENCODE-motif	SP1_known7	SP1_known7	gcagcctggGaggtgggga	0.94627	0.880148	7.47017	6.96133	8.58307e-06	0.000128746	1	-0.508842	-0.064544	weak	strong
chr5	140795037	140795037	1	+	rs9686540	G	T	SNV	-2;11	ETS1	ENCODE-motif	ETS_disc7	ETS_disc7	cctcgcagcctggGaggtggggagcgg	0.959222	0.8579	4.83782	4.33891	0.000104427	0.0017622	1	-0.498904	-0.0990163	weak	strong
chr5	140795037	140795037	1	+	rs9686540	G	C	SNV	-4;10	TCF3	ENCODE-motif	TCF3_known_ref1	TCF3_1	tcctcgcagcctggCaggtggggagcggc	0.791826	0.944866	8.70698	10.3461	0.00143072	3.35434e-05	1	1.63915	0.149877	strong	strong
chr5	140795037	140795037	1	-	rs9686540	G	C	SNV	-7;6	TCF3	ENCODE-motif	TCF3_known_ref4	TCF3_4	cctcgcagcctggCaggtggggagcgg	0.741986	0.938756	6.38734	8.02649	0.00649394	8.37557e-05	1	1.63915	0.192013	strong	strong
chr5	140795037	140795037	1	+	rs9686540	G	T	SNV	-9;9	ZNF143	ENCODE-motif	ZNF143_disc3	ZNF143_disc3	ctgctcctcgcagcctggGaggtggggagcggccagc	0.949133	0.826757	7.33376	6.43655	1.12825e-05	0.0004546	1	-0.897211	-0.11642	strong	strong
chr5	140795037	140795037	1	-	rs9686540	G	C	SNV	-2;5	TCF3	ENCODE-motif	TCF3_known_ref5	TCF3_5	agcctggCaggtggg	0.803916	1	6.87912	8.51827	0.00262451	0	1	1.63915	0.192428	strong	strong
chr5	140795037	140795037	1	-	rs9686540	G	C	SNV	-2;7	MYOD1	ENCODE-motif	MYOD1_known_ref2	MYOD1_2	gcagcctggCaggtgggga	0.796403	0.995931	6.71322	8.35237	0.0041008	1.62125e-05	1	1.63915	0.195468	strong	strong
chr5	140795037	140795037	1	+	rs9686540	G	C	SNV	-2;8	TCF3	ENCODE-motif	TCF3_known_ref3	TCF3_3	cgcagcctggCaggtggggag	0.814276	0.985995	7.94083	9.57998	0.00111246	9.05991e-06	1	1.63915	0.168747	strong	strong
chr5	140795037	140795037	1	+	rs9686540	G	C	SNV	-5;11	TCF3	ENCODE-motif	TCF3_known_ref6	TCF3_6	gctcctcgcagcctggCaggtggggagcggcca	0.776337	0.950293	6.98213	8.49111	0.00321628	0.000112495	1	1.50898	0.169125	strong	strong
chr5	140795037	140795037	1	+	rs9686540	G	T	SNV	-6;10	KLF15	HOCOMOCO	KLF15_f1	KLF15_HUMAN	gctcctcgcagcctggGaggtggggagcggcca	0.956577	0.873	7.34561	6.73346	1.25961e-07	2.1372e-05	1	-0.612144	-0.0798764	weak	strong
chr5	140795037	140795037	1	+	rs9686540	G	A	SNV	-5;9	SP1	ENCODE-motif	SP1_disc3	SP1_disc3	tcctcgcagcctggGaggtggggagcggc	0.889182	0.834903	8.77827	8.25717	1.92588e-05	0.000124888	1	-0.521101	-0.0529458	weak	weak
chr5	140795037	140795037	1	+	rs9686540	G	T	SNV	-1;9	NA	FactorBook	ZNF281	ZNF281	cgcagcctggGaggtggggag	0.948676	0.855033	9.75847	8.81096	5.48363e-06	0.000139236	1	-0.947512	-0.0921903	strong	strong
chr5	140795037	140795037	1	-	rs9686540	G	T	SNV	-10;-1	CTCF	ENCODE-motif	CTCF_disc2	CTCF_disc2	cgcagcctggTaggtggggag	0.751678	0.859778	11.5973	13.2365	0.000561714	3.24249e-05	1	1.63915	0.106697	strong	strong
chr5	140795037	140795037	1	+	rs9686540	G	C	SNV	1;7	ZEB1	ENCODE-motif	ZEB1_disc1	ZEB1_disc1	agcctggCaggtggg	0.829302	0.996199	7.71653	9.23695	0.00111389	1.52588e-05	1	1.52042	0.163987	strong	strong
chr5	140795037	140795037	1	+	rs9686540	G	C	SNV	-6;11	MYOD1	ENCODE-motif	MYOD1_known_ref3	MYOD1_3	tgctcctcgcagcctggCaggtggggagcggccag	0.761741	0.957715	6.72465	8.36381	0.00586287	4.70769e-05	1	1.63915	0.18803	strong	strong
chr5	140795037	140795037	1	+	rs9686540	G	T	SNV	-1;12	SPI1	ENCODE-motif	SPI1_disc3	SPI1_disc3	cctcgcagcctggGaggtggggagcgg	0.982529	0.805622	5.98584	4.93362	2.6755e-05	0.0145906	1	-1.05222	-0.172785	strong	strong
chr5	140795037	140795037	1	-	rs9686540	G	T	SNV	-3;6	ZNF784	ENCODE-motif	ZNF784_known_ref1	ZNF784_1	gcagcctggTaggtgggga	0.74369	0.873916	9.32343	10.9151	0.00134468	5.72205e-05	1	1.59164	0.12778	strong	strong
chr5	140795037	140795037	1	+	rs9686540	G	A	SNV	-13;11	SETDB1	ENCODE-motif	SETDB1_disc1	SETDB1_disc1	tcgcttctgctcctcgcagcctggGaggtggggagcggccagctccgct	0.801293	0.750715	11.9854	11.2625	1.86652e-05	0.00012134	1	-0.722902	-0.0487609	strong	weak
chr5	140795037	140795037	1	+	rs9686540	G	C	SNV	-2;6	TCF12	HOCOMOCO	HTF4_f1	HTF4_HUMAN	cagcctggCaggtgggg	0.798898	0.965981	9.54929	11.5417	0.00172043	4.95911e-05	1	1.9924	0.166765	strong	strong
chr5	140795037	140795037	1	-	rs9686540	G	C	SNV	-2;7	NHLH1	ENCODE-motif	NHLH1_known_ref4	NHLH1_4	gcagcctggCaggtgggga	0.771861	0.917025	8.56501	10.132	0.00151539	4.76837e-05	1	1.56702	0.142098	strong	strong
chr5	140795037	140795037	1	-	rs9686540	G	T	SNV	-14;5	ZNF143	ENCODE-motif	ZNF143_known1	ZNF143_known1	tctgctcctcgcagcctggGaggtggggagcggccagct	0.895636	0.857751	10.2096	9.79103	8.00522e-06	6.44456e-05	1	-0.418614	-0.0368406	weak	weak
chr5	140795037	140795037	1	+	rs9686540	G	A	SNV	-14;7	ZNF143	HOCOMOCO	ZN143_si	ZN143_HUMAN	cttctgctcctcgcagcctggGaggtggggagcggccagctcc	0.89498	0.851175	10.9991	10.4766	5.85531e-06	5.46634e-05	1	-0.522534	-0.0426494	weak	weak
chr5	140795037	140795037	1	+	rs9686540	G	A	SNV	-9;9	ZNF143	ENCODE-motif	ZNF143_disc3	ZNF143_disc3	ctgctcctcgcagcctggGaggtggggagcggccagc	0.949133	0.832566	7.33376	6.47914	1.12825e-05	0.000389405	1	-0.854619	-0.110893	strong	strong
chr5	140795037	140795037	1	+	rs9686540	G	A	SNV	-6;10	KLF15	HOCOMOCO	KLF15_f1	KLF15_HUMAN	gctcctcgcagcctggGaggtggggagcggcca	0.956577	0.873	7.34561	6.73346	1.25961e-07	2.1372e-05	1	-0.612144	-0.0798764	weak	strong
chr5	140795037	140795037	1	+	rs9686540	G	C	SNV	-9;7	ZBTB4	HOCOMOCO	ZBTB4_si	ZBTB4_HUMAN	gctcctcgcagcctggCaggtggggagcggcca	0.720994	0.766361	11.5563	12.2577	0.000174154	3.87154e-05	1	0.70137	0.0441955	strong	weak
chr5	140795037	140795037	1	+	rs9686540	G	T	SNV	-5;9	SP1	ENCODE-motif	SP1_disc3	SP1_disc3	tcctcgcagcctggGaggtggggagcggc	0.889182	0.817596	8.77827	8.09102	1.92588e-05	0.000209292	1	-0.687249	-0.0698271	weak	strong
chr5	140795037	140795037	1	+	rs9686540	G	C	SNV	-1;9	NA	FactorBook	ZNF281	ZNF281	cgcagcctggGaggtggggag	0.948676	0.854124	9.75847	8.80176	5.48363e-06	0.000143528	1	-0.956711	-0.0930854	strong	strong
chr5	140795037	140795037	1	+	rs9686540	G	C	SNV	-13;1	NA	FactorBook	ZNF143	ZNF143	tcctcgcagcctggGaggtggggagcggc	0.825198	0.775071	10.4268	9.81277	6.65383e-05	0.000294164	1	-0.614059	-0.0488582	weak	weak
chr5	140795037	140795037	1	-	rs9686540	G	C	SNV	-2;7	MESP1	ENCODE-motif	MESP1_known_ref1	MESP1_1	gcagcctggCaggtgggga	0.862262	0.981592	6.11806	6.94392	0.000729561	0.000112534	1	0.825854	0.116789	strong	weak
chr5	140795037	140795037	1	-	rs9686540	G	C	SNV	-19;3	GTF3C2	ENCODE-motif	BDP1_disc1	BDP1_disc1	gcttctgctcctcgcagcctggCaggtggggagcggccagctccg	0.654742	0.691156	14.8492	15.6425	0.000258691	7.45964e-05	1	0.793262	0.0354603	strong	weak
chr5	140795037	140795037	1	+	rs9686540	G	T	SNV	-14;7	ZNF143	HOCOMOCO	ZN143_si	ZN143_HUMAN	cttctgctcctcgcagcctggGaggtggggagcggccagctcc	0.89498	0.847333	10.9991	10.4307	5.85531e-06	6.41697e-05	1	-0.568369	-0.0463905	weak	strong
chr5	140795037	140795037	1	+	rs9686540	G	C	SNV	-2;5	MYOG	ENCODE-motif	MYOG_known_ref1	MYOG_1	agcctggCaggtggg	0.808782	1	7.05231	8.69146	0.0027771	0	1	1.63915	0.188593	strong	strong
chr5	140795037	140795037	1	+	rs9686540	G	T	SNV	-1;9	EGR4	HOCOMOCO	EGR4_f1	EGR4_HUMAN	cgcagcctggGaggtggggag	0.946162	0.799072	7.78821	6.64055	2.5034e-05	0.000904322	1	-1.14767	-0.139818	strong	strong
chr5	140795037	140795037	1	+	rs9686540	G	T	SNV	-5;6	GLI	ENCODE-motif	GLI_known_ref1	GLI_1	tcgcagcctggGaggtggggagc	0.873445	0.781821	8.94499	8.03019	7.44462e-05	0.00101095	1	-0.914802	-0.0896113	strong	strong
chr5	140795037	140795037	1	+	rs9686540	G	A	SNV	-1;9	EGR4	HOCOMOCO	EGR4_f1	EGR4_HUMAN	cgcagcctggGaggtggggag	0.946162	0.799072	7.78821	6.64055	2.5034e-05	0.000904322	1	-1.14767	-0.139818	strong	strong
chr5	140795037	140795037	1	+	rs9686540	G	C	SNV	-1;9	EGR4	HOCOMOCO	EGR4_f1	EGR4_HUMAN	cgcagcctggGaggtggggag	0.946162	0.799072	7.78821	6.64055	2.5034e-05	0.000904322	1	-1.14767	-0.139818	strong	strong
chr5	140795037	140795037	1	+	rs9686540	G	A	SNV	-4;3	IKZF1	HOCOMOCO	IKZF1_f1	IKZF1_HUMAN	agcctggGaggtggg	0.992738	0.755403	7.26768	5.54714	6.10352e-05	0.0114899	1	-1.72055	-0.235037	strong	strong
chr5	140795037	140795037	1	+	rs9686540	G	C	SNV	-5;6	GLI	ENCODE-motif	GLI_known_ref1	GLI_1	tcgcagcctggGaggtggggagc	0.873445	0.709273	8.94499	7.30584	7.44462e-05	0.00405025	1	-1.63915	-0.160567	strong	strong
chr5	140795037	140795037	1	+	rs9686540	G	A	SNV	-5;6	GLI	ENCODE-motif	GLI_known_ref1	GLI_1	tcgcagcctggGaggtggggagc	0.873445	0.709273	8.94499	7.30584	7.44462e-05	0.00405025	1	-1.63915	-0.160567	strong	strong
chr5	140795037	140795037	1	+	rs9686540	G	C	SNV	-14;7	ZNF143	HOCOMOCO	ZN143_si	ZN143_HUMAN	cttctgctcctcgcagcctggGaggtggggagcggccagctcc	0.89498	0.840796	10.9991	10.3527	5.85531e-06	8.33885e-05	1	-0.646353	-0.0527556	weak	strong
chr5	140795037	140795037	1	+	rs9686540	G	T	SNV	-3;5	ZIC1	HOCOMOCO	ZIC1_f1	ZIC1_HUMAN	cagcctggGaggtgggg	0.968033	0.796202	5.61823	4.641	7.62939e-05	0.00682449	1	-0.977228	-0.168487	strong	strong
chr5	140795037	140795037	1	+	rs9686540	G	C	SNV	-5;9	SP1	ENCODE-motif	SP1_disc3	SP1_disc3	tcctcgcagcctggGaggtggggagcggc	0.889182	0.815236	8.77827	8.06836	1.92588e-05	0.000224296	1	-0.709906	-0.072129	strong	strong
chr5	140795037	140795037	1	+	rs9686540	G	T	SNV	-4;3	IKZF1	HOCOMOCO	IKZF1_f1	IKZF1_HUMAN	agcctggGaggtggg	0.992738	0.755403	7.26768	5.54714	6.10352e-05	0.0114899	1	-1.72055	-0.235037	strong	strong
chr5	140795037	140795037	1	-	rs9686540	G	A	SNV	-1;8	SP1	ENCODE-motif	SP1_known7	SP1_known7	gcagcctggGaggtgggga	0.94627	0.890727	7.47017	7.04275	8.58307e-06	8.4877e-05	1	-0.427427	-0.0542169	weak	weak
chr5	140795037	140795037	1	+	rs9686540	G	A	SNV	-3;5	ZIC1	HOCOMOCO	ZIC1_f1	ZIC1_HUMAN	cagcctggGaggtgggg	0.968033	0.78022	5.61823	4.55011	7.62939e-05	0.00833511	1	-1.06812	-0.184157	strong	strong
chr5	140795037	140795037	1	+	rs9686540	G	C	SNV	-3;5	ZIC1	HOCOMOCO	ZIC1_f1	ZIC1_HUMAN	cagcctggGaggtgggg	0.968033	0.785547	5.61823	4.58041	7.62939e-05	0.00785446	1	-1.03782	-0.178934	strong	strong
chr5	140795037	140795037	1	+	rs9686540	G	A	SNV	-1;12	SPI1	ENCODE-motif	SPI1_disc3	SPI1_disc3	cctcgcagcctggGaggtggggagcgg	0.982529	0.828066	5.98584	5.06711	2.6755e-05	0.0102398	1	-0.918724	-0.150864	strong	strong
chr5	140795037	140795037	1	+	rs9686540	G	C	SNV	-2;6	MYOD1	HOCOMOCO	MYOD1_f1	MYOD1_HUMAN	cagcctggCaggtgggg	0.801699	0.969006	6.72057	8.09602	0.00416946	0.000102997	1	1.37545	0.164708	strong	strong
chr5	140795037	140795037	1	+	rs9686540	G	T	SNV	-10;13	SP4	HOCOMOCO	SP4_f1	SP4_HUMAN	cgcttctgctcctcgcagcctggGaggtggggagcggccagctccgc	0.811593	0.765292	9.5808	9.05907	7.09268e-06	6.2428e-05	1	-0.521729	-0.0445778	weak	weak
chr5	140795037	140795037	1	+	rs9686540	G	A	SNV	-10;13	SP4	HOCOMOCO	SP4_f1	SP4_HUMAN	cgcttctgctcctcgcagcctggGaggtggggagcggccagctccgc	0.811593	0.765292	9.5808	9.05907	7.09268e-06	6.2428e-05	1	-0.521729	-0.0445778	weak	weak
chr5	140795037	140795037	1	+	rs9686540	G	C	SNV	-1;12	SPI1	ENCODE-motif	SPI1_disc3	SPI1_disc3	cctcgcagcctggGaggtggggagcgg	0.982529	0.819211	5.98584	5.01444	2.6755e-05	0.0119107	1	-0.971395	-0.159513	strong	strong
chr5	140795037	140795037	1	+	rs9686540	G	C	SNV	-13;11	SETDB1	ENCODE-motif	SETDB1_disc1	SETDB1_disc1	tcgcttctgctcctcgcagcctggGaggtggggagcggccagctccgct	0.801293	0.737602	11.9854	11.0751	1.86652e-05	0.000187004	1	-0.910322	-0.0614026	strong	strong
chr5	140795280	140795280	1	-	rs11167600	G	A	SNV	-6;5	MYCN	ENCODE-motif	MYCN_known_ref1	MYCN_1	gtagcatccacGtggaggtgatc	0.993961	0.834594	8.20042	6.91554	3.09944e-05	0.00145435	1	-1.28488	-0.15576	strong	strong
chr5	140795280	140795280	1	-	rs11167600	G	C	SNV	-9;9	CTCF	HOCOMOCO	CTCF_f2	CTCF_HUMAN	gcggaatgtagcatccacCtggaggtgatcgtggaca	0.785826	0.833129	9.70407	10.265	0.00040673	9.86874e-05	1	0.560926	0.0458131	weak	weak
chr5	140795280	140795280	1	-	rs11167600	G	T	SNV	-6;5	MYCN	ENCODE-motif	MYCN_known_ref1	MYCN_1	gtagcatccacGtggaggtgatc	0.993961	0.825791	8.20042	6.84457	3.09944e-05	0.0019905	1	-1.35585	-0.164364	strong	strong
chr5	140795280	140795280	1	+	rs11167600	G	C	SNV	-6;3	MXI1	ENCODE-motif	MXI1_disc2	MXI1_disc2	agcatccacGtggaggtga	0.996707	0.853631	10.3285	8.86864	1.14441e-05	0.000286102	1	-1.45986	-0.140884	strong	strong
chr5	140795280	140795280	1	+	rs11167600	G	T	SNV	-4;3	CLOCK::ARNTL	ENCODE-motif	CLOCK::ARNTL_known_ref1	CLOCK::ARNTL_1	catccacGtggaggt	0.992954	0.833333	10.3305	8.69131	1.52588e-05	0.000518799	1	-1.63915	-0.157568	strong	strong
chr5	140795280	140795280	1	+	rs11167600	G	A	SNV	-5;4	MYCN	ENCODE-motif	MYCN_known_ref2	MYCN_2	agcatccacGtggaggtga	0.973518	0.833369	8.09143	6.9607	3.43323e-05	0.00108147	1	-1.13073	-0.136149	strong	strong
chr5	140795280	140795280	1	+	rs11167600	G	A	SNV	-6;3	MXI1	ENCODE-motif	MXI1_disc2	MXI1_disc2	agcatccacGtggaggtga	0.996707	0.858371	10.3285	8.91701	1.14441e-05	0.000267029	1	-1.41149	-0.136217	strong	strong
chr5	140795280	140795280	1	+	rs11167600	G	T	SNV	-4;3	MYCN	HOCOMOCO	MYCN_si	MYCN_HUMAN	catccacGtggaggt	1	0.85834	9.86226	8.46992	0	0.00105286	1	-1.39234	-0.141179	strong	strong
chr5	140795280	140795280	1	+	rs11167600	G	C	SNV	-4;3	MYCN	HOCOMOCO	MYCN_si	MYCN_HUMAN	catccacGtggaggt	1	0.859907	9.86226	8.48532	0	0.00102234	1	-1.37694	-0.139617	strong	strong
chr5	140795280	140795280	1	+	rs11167600	G	T	SNV	-5;4	MYCN	ENCODE-motif	MYCN_known_ref2	MYCN_2	agcatccacGtggaggtga	0.973518	0.822127	8.09143	6.87	3.43323e-05	0.00123596	1	-1.22143	-0.14707	strong	strong
chr5	140795280	140795280	1	+	rs11167600	G	C	SNV	-5;4	MYC	ENCODE-motif	MYC_known18	MYC_known18	agcatccacGtggaggtga	0.973508	0.841002	8.14521	7.06185	3.43323e-05	0.00062561	1	-1.08335	-0.12956	strong	strong
chr5	140795280	140795280	1	-	rs11167600	G	C	SNV	-4;2	USF1	ENCODE-motif	MYC_known17	MYC_known17	atccacGtggagg	1	0.857976	9.08744	7.81558	0	0.000854492	1	-1.27186	-0.139958	strong	strong
chr5	140795280	140795280	1	+	rs11167600	G	C	SNV	-6;4	MYC::MAX	ENCODE-motif	MYC_known16	MYC_known16	tagcatccacGtggaggtgat	0.930643	0.801807	10.0808	8.7207	3.62396e-05	0.000805378	1	-1.36005	-0.125781	strong	strong
chr5	140795280	140795280	1	+	rs11167600	G	T	SNV	-8;7	NKX2-6	ENCODE-motif	NKX2-6_known_ref1	NKX2-6_1	gaatgtagcatccacTtggaggtgatcgtgg	0.733134	0.881902	8.08369	9.66587	0.00198366	5.04102e-05	1	1.58218	0.144863	strong	strong
chr5	140795280	140795280	1	+	rs11167600	G	A	SNV	-4;3	MYCN	HOCOMOCO	MYCN_si	MYCN_HUMAN	catccacGtggaggt	1	0.868801	9.86226	8.57274	0	0.000976562	1	-1.28953	-0.130753	strong	strong
chr5	140795280	140795280	1	-	rs11167600	G	C	SNV	-6;4	MYC	ENCODE-motif	MYC_disc2	MYC_disc2	tagcatccacGtggaggtgat	0.990735	0.872712	7.66063	6.76786	1.78814e-05	0.000974178	1	-0.892766	-0.115483	strong	strong
chr5	140795280	140795280	1	-	rs11167600	G	C	SNV	-6;5	MYC	ENCODE-motif	MYC_known14	MYC_known14	gtagcatccacGtggaggtgatc	0.88704	0.75843	11.4835	9.84436	6.20484e-05	0.00136101	1	-1.63915	-0.126838	strong	strong
chr5	140795280	140795280	1	+	rs11167600	G	T	SNV	-7;6	MYC::MAX	ENCODE-motif	MYC_known1	MYC_known1	atgtagcatccacGtggaggtgatcgt	0.916991	0.77752	11.0503	9.41114	5.89453e-05	0.00130516	1	-1.63915	-0.136302	strong	strong
chr5	140795280	140795280	1	+	rs11167600	G	T	SNV	-5;4	NPAS2	HOMER	NPAS2(bHLH)/Liver-NPAS2-ChIP-Seq(GSE39860)/Homer	NPAS2	agcatccacGtggaggtga	0.963012	0.903262	8.41981	7.9091	7.34329e-05	0.000561714	1	-0.51071	-0.0584607	weak	weak
chr5	140795280	140795280	1	+	rs11167600	G	T	SNV	-6;3	SIN3A	ENCODE-motif	SIN3A_disc2	SIN3A_disc2	agcatccacGtggaggtga	0.944801	0.839324	9.78011	8.70723	6.00815e-05	0.000608444	1	-1.07288	-0.103744	strong	strong
chr5	140795280	140795280	1	+	rs11167600	G	T	SNV	-5;2	NA	HOMER	c-Myc(bHLH)/LNCAP-cMyc-ChIP-Seq(Unpublished)/Homer	c-Myc	catccacGtggaggt	0.998502	0.805625	8.50583	6.89745	4.57764e-05	0.00341797	1	-1.60838	-0.188814	strong	strong
chr5	140795280	140795280	1	-	rs11167600	G	C	SNV	-8;5	NA	FactorBook	MYC	MYC	atgtagcatccacGtggaggtgatcgt	0.989443	0.877611	9.04776	8.05009	1.17645e-05	0.000468642	1	-0.997675	-0.109132	strong	strong
chr5	140795280	140795280	1	+	rs11167600	G	C	SNV	-4;3	NA	FactorBook	ZEB1	ZEB1	catccacCtggaggt	0.811355	0.992586	7.471	9.11015	0.00143433	3.05176e-05	1	1.63915	0.178611	strong	strong
chr5	140795280	140795280	1	-	rs11167600	G	C	SNV	-5;2	ZEB1	ENCODE-motif	ZEB1_disc1	ZEB1_disc1	catccacCtggaggt	0.795891	0.975821	7.41216	9.05132	0.00326538	9.15527e-05	1	1.63915	0.176793	strong	strong
chr5	140795280	140795280	1	+	rs11167600	G	C	SNV	-6;4	MAX	HOCOMOCO	MAX_f1	MAX_HUMAN	tagcatccacGtggaggtgat	0.966489	0.837686	10.1994	8.86073	8.63075e-05	0.000754595	1	-1.33862	-0.126912	strong	weak
chr5	140795280	140795280	1	-	rs11167600	G	C	SNV	-9;7	TCF3	ENCODE-motif	TCF3_known_ref6	TCF3_6	ggaatgtagcatccacCtggaggtgatcgtgga	0.87927	0.95116	7.87502	8.49864	0.000461696	0.000105341	1	0.623616	0.0698941	weak	weak
chr5	140795280	140795280	1	+	rs11167600	G	T	SNV	-6;4	MAX	HOCOMOCO	MAX_f1	MAX_HUMAN	tagcatccacGtggaggtgat	0.966489	0.836389	10.1994	8.84724	8.63075e-05	0.000801802	1	-1.35211	-0.128191	strong	weak
chr5	140795280	140795280	1	+	rs11167600	G	T	SNV	-6;3	MYC	HOMER	c-Myc(bHLH)/mES-cMyc-ChIP-Seq(GSE11431)/Homer	c-Myc	agcatccacGtggaggtga	0.99811	0.880445	9.33047	8.25046	1.14441e-05	0.000322342	1	-1.08001	-0.115536	strong	strong
chr5	140795280	140795280	1	-	rs11167600	G	T	SNV	-6;4	MYC	ENCODE-motif	MYC_disc2	MYC_disc2	tagcatccacGtggaggtgat	0.990735	0.872712	7.66063	6.76786	1.78814e-05	0.000974178	1	-0.892766	-0.115483	strong	strong
chr5	140795280	140795280	1	-	rs11167600	G	C	SNV	-3;6	CTCF	ENCODE-motif	CTCF_disc7	CTCF_disc7	agcatccacCtggaggtga	0.786451	0.933394	4.3276	5.04909	0.000811577	1.71661e-05	1	0.721488	0.134202	strong	strong
chr5	140795280	140795280	1	-	rs11167600	G	T	SNV	-8;5	NA	FactorBook	MYC	MYC	atgtagcatccacGtggaggtgatcgt	0.989443	0.877611	9.04776	8.05009	1.17645e-05	0.000468642	1	-0.997675	-0.109132	strong	strong
chr5	140795280	140795280	1	-	rs11167600	G	A	SNV	-8;5	NA	FactorBook	MAX	MAX	atgtagcatccacGtggaggtgatcgt	0.969934	0.855111	10.0017	8.84437	7.18683e-05	0.000369467	1	-1.15731	-0.112309	strong	weak
chr5	140795280	140795280	1	+	rs11167600	G	C	SNV	-6;3	MYC	HOMER	c-Myc(bHLH)/mES-cMyc-ChIP-Seq(GSE11431)/Homer	c-Myc	agcatccacGtggaggtga	0.99811	0.880445	9.33047	8.25046	1.14441e-05	0.000322342	1	-1.08001	-0.115536	strong	strong
chr5	140795280	140795280	1	+	rs11167600	G	C	SNV	-4;3	TCF12	ENCODE-motif	TCF12_disc1	TCF12_disc1	catccacCtggaggt	0.804523	0.99402	6.69405	8.24019	0.00257874	3.05176e-05	1	1.54614	0.18653	strong	strong
chr5	140795280	140795280	1	+	rs11167600	G	A	SNV	-6;3	MYC	HOMER	c-Myc(bHLH)/mES-cMyc-ChIP-Seq(GSE11431)/Homer	c-Myc	agcatccacGtggaggtga	0.99811	0.895203	9.33047	8.38592	1.14441e-05	0.000255585	1	-0.944554	-0.101045	strong	strong
chr5	140795280	140795280	1	+	rs11167600	G	C	SNV	-5;4	NPAS2	HOMER	NPAS2(bHLH)/Liver-NPAS2-ChIP-Seq(GSE39860)/Homer	NPAS2	agcatccacGtggaggtga	0.963012	0.90597	8.41981	7.93224	7.34329e-05	0.000535965	1	-0.487564	-0.0558112	weak	weak
chr5	140795280	140795280	1	-	rs11167600	G	C	SNV	-7;15	GTF3C2	ENCODE-motif	BDP1_disc1	BDP1_disc1	gagcgcggaatgtagcatccacCtggaggtgatcgtggacaggcc	0.635866	0.704625	14.438	15.9359	0.000471819	4.57157e-05	1	1.49786	0.0669573	strong	strong
chr5	140795280	140795280	1	+	rs11167600	G	T	SNV	-6;4	MYC	HOCOMOCO	MYC_f1	MYC_HUMAN	tagcatccacGtggaggtgat	0.965357	0.824645	9.8336	8.4253	4.36306e-05	0.000819445	1	-1.4083	-0.138335	strong	strong
chr5	140795280	140795280	1	+	rs11167600	G	A	SNV	-6;4	MYC	HOCOMOCO	MYC_f1	MYC_HUMAN	tagcatccacGtggaggtgat	0.965357	0.830782	9.8336	8.48672	4.36306e-05	0.000683784	1	-1.34688	-0.132302	strong	strong
chr5	140795280	140795280	1	+	rs11167600	G	T	SNV	-5;4	MYC	ENCODE-motif	MYC_known18	MYC_known18	agcatccacGtggaggtga	0.973508	0.841002	8.14521	7.06185	3.43323e-05	0.00062561	1	-1.08335	-0.12956	strong	strong
chr5	140795280	140795280	1	-	rs11167600	G	T	SNV	-4;2	USF1	ENCODE-motif	MYC_known17	MYC_known17	atccacGtggagg	1	0.857976	9.08744	7.81558	0	0.000854492	1	-1.27186	-0.139958	strong	strong
chr5	140795280	140795280	1	+	rs11167600	G	T	SNV	-6;4	MYC::MAX	ENCODE-motif	MYC_known16	MYC_known16	tagcatccacGtggaggtgat	0.930643	0.801807	10.0808	8.7207	3.62396e-05	0.000805378	1	-1.36005	-0.125781	strong	strong
chr5	140795280	140795280	1	+	rs11167600	G	C	SNV	-5;2	NA	HOMER	c-Myc(bHLH)/LNCAP-cMyc-ChIP-Seq(Unpublished)/Homer	c-Myc	catccacGtggaggt	0.998502	0.805625	8.50583	6.89745	4.57764e-05	0.00341797	1	-1.60838	-0.188814	strong	strong
chr5	140795280	140795280	1	-	rs11167600	G	T	SNV	-4;5	MYCN	HOMER	n-Myc(bHLH)/mES-nMyc-ChIP-Seq(GSE11431)/Homer	n-Myc	agcatccacGtggaggtga	0.99709	0.857847	9.52967	8.22891	1.14441e-05	0.000282288	1	-1.30076	-0.136107	strong	strong
chr5	140795280	140795280	1	-	rs11167600	G	T	SNV	-6;5	MYC	ENCODE-motif	MYC_known14	MYC_known14	gtagcatccacGtggaggtgatc	0.88704	0.75843	11.4835	9.84436	6.20484e-05	0.00136101	1	-1.63915	-0.126838	strong	strong
chr5	140795280	140795280	1	+	rs11167600	G	T	SNV	-6;3	MXI1	ENCODE-motif	MXI1_disc2	MXI1_disc2	agcatccacGtggaggtga	0.996707	0.853631	10.3285	8.86864	1.14441e-05	0.000286102	1	-1.45986	-0.140884	strong	strong
chr5	140795280	140795280	1	-	rs11167600	G	C	SNV	-4;5	MYCN	HOMER	n-Myc(bHLH)/mES-nMyc-ChIP-Seq(GSE11431)/Homer	n-Myc	agcatccacGtggaggtga	0.99709	0.857847	9.52967	8.22891	1.14441e-05	0.000282288	1	-1.30076	-0.136107	strong	strong
chr5	140795280	140795280	1	-	rs11167600	G	A	SNV	-4;5	MYCN	HOMER	n-Myc(bHLH)/mES-nMyc-ChIP-Seq(GSE11431)/Homer	n-Myc	agcatccacGtggaggtga	0.99709	0.866142	9.52967	8.3064	1.14441e-05	0.000255585	1	-1.22327	-0.127999	strong	strong
chr5	140795280	140795280	1	+	rs11167600	G	C	SNV	-2;7	RAD21	ENCODE-motif	RAD21_disc4	RAD21_disc4	agcatccacCtggaggtga	0.785117	0.959535	7.58574	9.22489	0.00178337	1.23978e-05	1	1.63915	0.170653	strong	strong
chr5	140795280	140795280	1	+	rs11167600	G	C	SNV	-4;3	CLOCK::ARNTL	ENCODE-motif	CLOCK::ARNTL_known_ref1	CLOCK::ARNTL_1	catccacGtggaggt	0.992954	0.833333	10.3305	8.69131	1.52588e-05	0.000518799	1	-1.63915	-0.157568	strong	strong
chr5	140795280	140795280	1	+	rs11167600	G	A	SNV	-4;3	CLOCK::ARNTL	ENCODE-motif	CLOCK::ARNTL_known_ref1	CLOCK::ARNTL_1	catccacGtggaggt	0.992954	0.833333	10.3305	8.69131	1.52588e-05	0.000518799	1	-1.63915	-0.157568	strong	strong
chr5	140795280	140795280	1	+	rs11167600	G	T	SNV	-8;7	NKX2-5	ENCODE-motif	NKX2-5_known_ref5	NKX2-5_5	gaatgtagcatccacTtggaggtgatcgtgg	0.716283	0.870064	7.65428	9.23151	0.00302182	7.78015e-05	1	1.57723	0.1493	strong	strong
chr5	140795280	140795280	1	+	rs11167600	G	A	SNV	-5;4	MYC	ENCODE-motif	MYC_known18	MYC_known18	agcatccacGtggaggtga	0.973508	0.852153	8.14521	7.15303	3.43323e-05	0.000504494	1	-0.992182	-0.118656	strong	strong
chr5	140795280	140795280	1	-	rs11167600	G	A	SNV	-4;2	USF1	ENCODE-motif	MYC_known17	MYC_known17	atccacGtggagg	1	0.86812	9.08744	7.90643	0	0.000244141	1	-1.18101	-0.129961	strong	strong
chr5	140795280	140795280	1	+	rs11167600	G	A	SNV	-6;4	MYC::MAX	ENCODE-motif	MYC_known16	MYC_known16	tagcatccacGtggaggtgat	0.930643	0.808249	10.0808	8.7887	3.62396e-05	0.000693798	1	-1.29205	-0.119491	strong	strong
chr5	140795280	140795280	1	-	rs11167600	G	T	SNV	-8;5	NA	FactorBook	MAX	MAX	atgtagcatccacGtggaggtgatcgt	0.969934	0.84561	10.0017	8.74861	7.18683e-05	0.000519861	1	-1.25307	-0.121601	strong	weak
chr5	140795280	140795280	1	-	rs11167600	G	A	SNV	-6;5	MYC	ENCODE-motif	MYC_known14	MYC_known14	gtagcatccacGtggaggtgatc	0.88704	0.75843	11.4835	9.84436	6.20484e-05	0.00136101	1	-1.63915	-0.126838	strong	strong
chr5	140795280	140795280	1	-	rs11167600	G	C	SNV	-4;5	TWIST1	HOCOMOCO	TWST1_f1	TWST1_HUMAN	agcatccacCtggaggtga	0.910249	0.978659	6.54191	7.00517	0.000148773	9.53674e-06	1	0.46326	0.0647944	weak	strong
chr5	140795280	140795280	1	-	rs11167600	G	A	SNV	-6;4	MYC	ENCODE-motif	MYC_disc2	MYC_disc2	tagcatccacGtggaggtgat	0.990735	0.898765	7.66063	6.96494	1.78814e-05	0.000486374	1	-0.695688	-0.0899901	weak	strong
chr5	140795280	140795280	1	-	rs11167600	G	A	SNV	-8;5	NA	FactorBook	MYC	MYC	atgtagcatccacGtggaggtgatcgt	0.989443	0.897506	9.04776	8.22757	1.17645e-05	0.000275314	1	-0.820188	-0.089717	strong	strong
chr5	140795280	140795280	1	-	rs11167600	G	C	SNV	-6;5	LMO2	ENCODE-motif	LMO2_known_ref1	LMO2_1	gtagcatccacCtggaggtgatc	0.902218	0.984315	7.53948	8.20741	0.00118816	3.00407e-05	1	0.667925	0.0801348	weak	strong
chr5	140795280	140795280	1	+	rs11167600	G	C	SNV	-12;7	CTCFL	HOMER	BORIS(Zf)/K562-CTCFL-ChIP-Seq(GSE32465)/Homer	BORIS	cgcggaatgtagcatccacCtggaggtgatcgtggacag	0.776421	0.861027	9.15263	10.1053	0.000620334	5.59701e-05	1	0.952694	0.0816348	strong	strong
chr5	140795280	140795280	1	+	rs11167600	G	C	SNV	-7;6	MYC::MAX	ENCODE-motif	MYC_known1	MYC_known1	atgtagcatccacGtggaggtgatcgt	0.916991	0.77752	11.0503	9.41114	5.89453e-05	0.00130516	1	-1.63915	-0.136302	strong	strong
chr5	140795280	140795280	1	-	rs11167600	G	T	SNV	-7;5	ENO1	HOCOMOCO	ENOA_si	ENOA_HUMAN	tgtagcatccacGtggaggtgatcg	0.959693	0.880903	7.29251	6.707	6.50138e-05	0.000636786	1	-0.585504	-0.0771208	weak	weak
chr5	140795280	140795280	1	+	rs11167600	G	A	SNV	-7;6	MYC::MAX	ENCODE-motif	MYC_known1	MYC_known1	atgtagcatccacGtggaggtgatcgt	0.916991	0.77752	11.0503	9.41114	5.89453e-05	0.00130516	1	-1.63915	-0.136302	strong	strong
chr5	140795280	140795280	1	-	rs11167600	G	C	SNV	-7;5	ENO1	HOCOMOCO	ENOA_si	ENOA_HUMAN	tgtagcatccacGtggaggtgatcg	0.959693	0.882216	7.29251	6.71676	6.50138e-05	0.000619456	1	-0.575749	-0.0758359	weak	weak
chr5	140795280	140795280	1	+	rs11167600	G	T	SNV	-5;4	NKX2-3	ENCODE-motif	NKX2-3_known_ref2	NKX2-3_2	agcatccacTtggaggtga	0.769244	0.952073	6.06771	7.46028	0.0049839	0.000106812	1	1.39257	0.177956	strong	strong
chr5	140795280	140795280	1	+	rs11167600	G	C	SNV	-6;4	MYC	HOCOMOCO	MYC_f1	MYC_HUMAN	tagcatccacGtggaggtgat	0.965357	0.826174	9.8336	8.4406	4.36306e-05	0.00078392	1	-1.393	-0.136833	strong	strong
chr5	140795280	140795280	1	+	rs11167600	G	C	SNV	-6;3	SIN3A	ENCODE-motif	SIN3A_disc2	SIN3A_disc2	agcatccacGtggaggtga	0.944801	0.847909	9.78011	8.79456	6.00815e-05	0.000483513	1	-0.98555	-0.0952999	strong	weak
chr5	140795280	140795280	1	+	rs11167600	G	A	SNV	-6;4	MAX	HOCOMOCO	MAX_f1	MAX_HUMAN	tagcatccacGtggaggtgat	0.966489	0.845617	10.1994	8.94315	8.63075e-05	0.000518084	1	-1.2562	-0.119098	strong	weak
chr5	140795280	140795280	1	+	rs11167600	G	A	SNV	-6;3	SIN3A	ENCODE-motif	SIN3A_disc2	SIN3A_disc2	agcatccacGtggaggtga	0.944801	0.843003	9.78011	8.74466	6.00815e-05	0.000547409	1	-1.03545	-0.100125	strong	weak
chr5	140795280	140795280	1	+	rs11167600	G	C	SNV	-5;4	FIGLA	ENCODE-motif	FIGLA_known_ref1	FIGLA_1	agcatccacCtggaggtga	0.881368	0.985705	6.84083	7.62593	0.000697136	5.24521e-05	1	0.7851	0.101519	strong	strong
chr5	140795280	140795280	1	-	rs11167600	G	C	SNV	-8;5	NA	FactorBook	MAX	MAX	atgtagcatccacGtggaggtgatcgt	0.969934	0.84561	10.0017	8.74861	7.18683e-05	0.000519861	1	-1.25307	-0.121601	strong	weak
chr5	140795280	140795280	1	-	rs11167600	G	C	SNV	-6;5	MYCN	ENCODE-motif	MYCN_known_ref1	MYCN_1	gtagcatccacGtggaggtgatc	0.993961	0.825791	8.20042	6.84457	3.09944e-05	0.0019905	1	-1.35585	-0.164364	strong	strong
chr5	140795280	140795280	1	-	rs11167600	G	T	SNV	-6;4	USF2	HOCOMOCO	USF2_f1	USF2_HUMAN	tagcatccacGtggaggtgat	0.958699	0.898021	8.36139	7.84383	9.53674e-05	0.000689268	1	-0.517568	-0.0593971	weak	weak
chr5	140795280	140795280	1	-	rs11167600	G	A	SNV	-6;4	USF2	HOCOMOCO	USF2_f1	USF2_HUMAN	tagcatccacGtggaggtgat	0.958699	0.910156	8.36139	7.94734	9.53674e-05	0.000489712	1	-0.414054	-0.0475177	weak	weak
chr5	140795280	140795280	1	+	rs11167600	G	A	SNV	-5;2	NA	HOMER	c-Myc(bHLH)/LNCAP-cMyc-ChIP-Seq(Unpublished)/Homer	c-Myc	catccacGtggaggt	0.998502	0.805819	8.50583	6.89907	4.57764e-05	0.00340271	1	-1.60676	-0.188624	strong	strong
chr5	140795280	140795280	1	+	rs11167600	G	C	SNV	-5;4	MYCN	ENCODE-motif	MYCN_known_ref2	MYCN_2	agcatccacGtggaggtga	0.973518	0.822127	8.09143	6.87	3.43323e-05	0.00123596	1	-1.22143	-0.14707	strong	strong
chr5	140807072	140807072	1	+	rs4151680	A	G	SNV	-7;2	BHLHA15	ENCODE-motif	BHLHA15_known_ref1	BHLHA15_1	gaaccatatGcactctttg	0.814889	0.963843	9.07432	10.6963	0.000594139	1.43051e-05	1	1.62203	0.14626	strong	strong
chr5	140807072	140807072	1	-	rs4151680	A	G	SNV	-10;5	VDR	ENCODE-motif	VDR_known_ref6	VDR_6	tggaaggaaccatatGcactctttggagtct	0.699217	0.788694	11.096	12.4799	0.000730522	5.40612e-05	1	1.38396	0.0878802	strong	strong
chr5	140807072	140807072	1	-	rs4151680	A	G	SNV	-10;5	VDR	ENCODE-motif	VDR_known_ref5	VDR_5	tggaaggaaccatatGcactctttggagtct	0.706421	0.800144	11.4134	12.887	0.000554457	3.40182e-05	1	1.47357	0.0919297	strong	strong
chr5	140807072	140807072	1	+	rs4151680	A	G	SNV	-8;7	SOX9	ENCODE-motif	SOX9_known_ref4	SOX9_4	tggaaggaaccatatGcactctttggagtct	0.756901	0.783984	18.2696	18.9116	2.4342e-05	6.30901e-06	1	0.642065	0.0267162	weak	weak
chr5	140807072	140807072	1	+	rs4151680	A	G	SNV	-8;3	BHLHE22	ENCODE-motif	BHLHE22_known_ref1	BHLHE22_1	aggaaccatatGcactctttgga	0.790784	0.933621	9.1972	10.8203	0.00104338	3.58224e-05	1	1.62311	0.14023	strong	strong
chr5	140807072	140807072	1	+	rs4151680	A	G	SNV	-7;2	NEUROG2	ENCODE-motif	NEUROG2_known_ref1	NEUROG2_1	gaaccatatGcactctttg	0.785494	0.944444	8.13206	9.74191	0.0027895	9.82285e-05	1	1.60985	0.156226	strong	strong
chr5	140807072	140807072	1	+	rs4151680	A	G	SNV	-7;2	OLIG1	ENCODE-motif	OLIG1_known_ref1	OLIG1_1	gaaccatatGcactctttg	0.78809	0.930374	9.01327	10.6069	0.00109577	3.8147e-05	1	1.59359	0.139952	strong	strong
chr5	140807072	140807072	1	+	rs4151680	A	G	SNV	-7;2	OLIG2	ENCODE-motif	OLIG2_known_ref1	OLIG2_1	gaaccatatGcactctttg	0.834173	0.952907	7.61559	8.67058	0.000530243	2.95639e-05	1	1.055	0.116074	strong	strong
chr5	140807072	140807072	1	+	rs4151680	A	G	SNV	-7;2	OLIG3	ENCODE-motif	OLIG3_known_ref1	OLIG3_1	gaaccatatGcactctttg	0.840942	0.968157	6.96172	7.98637	0.00048542	2.00272e-05	1	1.02464	0.124307	strong	strong
chr5	140807072	140807072	1	-	rs4151680	A	G	SNV	1;14	ZNF423	HOCOMOCO	ZN423_f1	ZN423_HUMAN	ggaaggaaccatatGcactctttggagtc	0.719533	0.761063	15.757	16.6517	0.00018882	4.86746e-05	1	0.894695	0.0410427	strong	weak
chr5	140807072	140807072	1	+	rs4151680	A	G	SNV	-7;2	OLIG2	ENCODE-motif	OLIG2_known_ref2	OLIG2_2	gaaccatatGcactctttg	0.825774	0.953431	8.04745	9.26128	0.000608444	2.67029e-05	1	1.21383	0.125085	strong	strong
chr5	140807072	140807072	1	+	rs4151680	A	G	SNV	-7;2	NEUROD2	ENCODE-motif	NEUROD2_known_ref1	NEUROD2_1	gaaccatatGcactctttg	0.798421	0.973569	5.96567	7.24081	0.00274372	3.91006e-05	1	1.27514	0.171546	strong	strong
chr5	140807072	140807072	1	+	rs4151680	A	G	SNV	-11;-1	NA	HOMER	ETS:E-box(ETS,bHLH)/HPC7-Scl-ChIP-Seq(GSE22178)/Homer	ETS:E-box	aggaaccatatGcactctttgga	0.874394	0.939779	11.6461	12.4992	2.87294e-05	2.563e-06	1	0.853071	0.0642135	strong	strong
chr5	140807072	140807072	1	+	rs4151680	A	G	SNV	-7;2	ATOH1	ENCODE-motif	ATOH1_known_ref1	ATOH1_1	gaaccatatGcactctttg	0.805852	0.978012	6.90289	8.33589	0.00256157	4.57764e-05	1	1.433	0.168213	strong	strong
chr5	140807072	140807072	1	+	rs4151680	A	G	SNV	-7;2	BHLHE23	ENCODE-motif	BHLHE23_known_ref1	BHLHE23_1	gaaccatatGcactctttg	0.801776	0.962637	7.96687	9.52576	0.00155258	3.05176e-05	1	1.55889	0.157658	strong	strong
chr5	140807517	140807517	1	-	rs3822347	A	T	SNV	-4;11	PKNOX1	ENCODE-motif	PKNOX1_known_ref1	PKNOX1_1	cctggaggtgatcgtTgacaggccgctgcag	0.746711	0.883286	8.86523	10.4239	0.00142148	6.25418e-05	1	1.5587	0.132588	strong	strong
chr5	140807517	140807517	1	-	rs3822347	A	T	SNV	-4;11	TGIF2	ENCODE-motif	TGIF2_known_ref1	TGIF2_1	cctggaggtgatcgtTgacaggccgctgcag	0.717933	0.850384	8.8072	10.3594	0.00209615	0.000102165	1	1.5522	0.128146	strong	strong
chr5	140807517	140807517	1	+	rs3822347	A	G	SNV	-12;7	VDR	HOMER	VDR(NR),DR3/GM10855-VDR+vitD-ChIP-Seq(GSE22484)/Homer	VDR	tccacctggaggtgatcgtGgacaggccgctgcaggttt	0.663687	0.830969	6.70658	8.30087	0.00585712	6.55086e-05	1	1.5943	0.160848	strong	strong
chr5	140807517	140807517	1	+	rs3822347	A	G	SNV	-12;6	PPARA	ENCODE-motif	PPARA_known_ref2	PPARA_2	ccacctggaggtgatcgtGgacaggccgctgcaggtt	0.711109	0.830354	10.1391	11.7782	0.00138967	5.76622e-05	1	1.63915	0.116168	strong	strong
chr5	140807517	140807517	1	+	rs3822347	A	T	SNV	-5;6	TBX20	HOMER	Tbx20(T-box)/Heart-Tbx20-ChIP-Seq(GSE29636)/Homer	Tbx20	gaggtgatcgtTgacaggccgct	0.785029	0.920615	7.58915	8.85283	0.0017001	8.76188e-05	1	1.26367	0.131733	strong	strong
chr5	140807517	140807517	1	-	rs3822347	A	T	SNV	-8;4	RXRG	HOCOMOCO	RXRG_f1	RXRG_HUMAN	ggaggtgatcgtTgacaggccgctg	0.680597	0.801887	11.2255	13.2059	0.00188547	9.10461e-05	1	1.98041	0.120458	strong	strong
chr5	140807517	140807517	1	-	rs3822347	A	T	SNV	-4;11	PKNOX2	ENCODE-motif	PKNOX2_known_ref1	PKNOX2_1	cctggaggtgatcgtTgacaggccgctgcag	0.804741	0.947056	8.76187	10.2575	0.000734809	2.39706e-05	1	1.4956	0.138304	strong	strong
chr5	140807517	140807517	1	-	rs3822347	A	T	SNV	-4;11	MEIS1	ENCODE-motif	MEIS1_known_ref2	MEIS1_2	cctggaggtgatcgtTgacaggccgctgcag	0.731234	0.867459	8.74214	10.3118	0.00183653	7.93738e-05	1	1.56963	0.132582	strong	strong
chr5	140807517	140807517	1	-	rs3822347	A	T	SNV	-4;11	MEIS3	ENCODE-motif	MEIS3_known_ref1	MEIS3_1	cctggaggtgatcgtTgacaggccgctgcag	0.776079	0.923473	8.06308	9.52942	0.00163268	5.31874e-05	1	1.46635	0.142492	strong	strong
chr5	140807517	140807517	1	+	rs3822347	A	T	SNV	-1;6	MEIS2	ENCODE-motif	MEIS2_known_ref2	MEIS2_2	tgatcgtTgacaggc	0.846224	0.998733	7.3335	8.61646	0.00111389	1.52588e-05	1	1.28297	0.148713	strong	strong
chr5	140807517	140807517	1	-	rs3822347	A	T	SNV	-4;11	MEIS1	ENCODE-motif	MEIS1_known_ref3	MEIS1_3	cctggaggtgatcgtTgacaggccgctgcag	0.744376	0.880789	8.69955	10.2358	0.00160339	6.97649e-05	1	1.53622	0.132681	strong	strong
chr5	140807737	140807737	1	-	rs3822346	C	T	SNV	-5;9	SCRT1	ENCODE-motif	SCRT1_known_ref1	SCRT1_1	ctctggaaaaaccaCctgatgacgagctg	0.842359	0.720897	11.6046	9.97445	9.09818e-05	0.00167738	1	-1.63018	-0.118814	strong	strong
chr5	140807737	140807737	1	+	rs3822346	C	T	SNV	1;7	NR3C1	ENCODE-motif	NR3C1_disc5	NR3C1_disc5	aaaaccaCctgatga	0.939916	0.826879	8.92915	7.87059	1.52588e-05	0.000900269	1	-1.05856	-0.111524	strong	strong
chr5	140807737	140807737	1	+	rs3822346	C	T	SNV	-4;5	FIGLA	ENCODE-motif	FIGLA_known_ref1	FIGLA_1	gaaaaaccaCctgatgacg	0.987891	0.885757	7.64238	6.87385	3.91006e-05	0.000588417	1	-0.76853	-0.0993769	strong	strong
chr5	140807737	140807737	1	-	rs3822346	C	T	SNV	-5;6	TAL1	HOCOMOCO	TAL1_f1	TAL1_HUMAN	tggaaaaaccaTctgatgacgag	0.838945	0.954589	12.1534	13.8012	0.000126004	4.70877e-06	1	1.64787	0.114053	strong	strong
chr5	140807737	140807737	1	+	rs3822346	C	T	SNV	-4;5	OLIG2	HOMER	Olig2(bHLH)/Neuron-Olig2-ChIP-Seq(GSE30882)/Homer	Olig2	gaaaaaccaTctgatgacg	0.878896	0.969232	5.07765	5.581	0.00141144	4.48227e-05	1	0.50335	0.0875021	weak	strong
chr5	140807737	140807737	1	+	rs3822346	C	T	SNV	1;7	FOXA1	ENCODE-motif	FOXA_disc3	FOXA_disc3	aaaaccaCctgatga	0.942791	0.781114	9.69461	8.05546	3.05176e-05	0.00169373	1	-1.63915	-0.159534	strong	strong
chr5	140807737	140807737	1	-	rs3822346	C	T	SNV	-19;5	TAL1	HOCOMOCO	TAL1_f2	TAL1_HUMAN	gaatacttttctctggaaaaaccaTctgatgacgagctggtaaaaggtc	0.82916	0.876177	11.9495	12.6074	9.86275e-05	1.75352e-05	1	0.657861	0.0458762	weak	weak
chr5	140807737	140807737	1	-	rs3822346	C	T	SNV	-5;5	TCF3	HOCOMOCO	TFE2_f2	TFE2_HUMAN	ggaaaaaccaTctgatgacga	0.913857	0.970651	8.5491	9.07226	0.000302315	4.31538e-05	1	0.523162	0.0559973	weak	weak
chr5	140807737	140807737	1	-	rs3822346	C	T	SNV	-7;8	TCF3	ENCODE-motif	TCF3_known_ref2	TCF3_2	tctctggaaaaaccaCctgatgacgagctgg	0.938719	0.843508	9.53481	8.59429	7.22811e-05	0.000581183	1	-0.940517	-0.0927516	strong	weak
chr5	140807737	140807737	1	-	rs3822346	C	T	SNV	-5;6	MYOD1	ENCODE-motif	MYOD1_known_ref1	MYOD1_1	tggaaaaaccaCctgatgacgag	0.958173	0.872939	9.52471	8.69037	2.01464e-05	0.000436902	1	-0.834341	-0.0839872	strong	strong
chr5	140807737	140807737	1	+	rs3822346	C	T	SNV	-3;10	TCF3	ENCODE-motif	TCF3_known_ref4	TCF3_4	tctggaaaaaccaCctgatgacgagct	0.940726	0.881646	8.04291	7.55075	7.67075e-05	0.000673521	1	-0.492155	-0.0576518	weak	weak
chr5	140807737	140807737	1	+	rs3822346	C	T	SNV	-4;5	NEUROD1	HOMER	NeuroD1(bHLH)/Islet-NeuroD1-ChIP-Seq(GSE30298)/Homer	NeuroD1	gaaaaaccaTctgatgacg	0.914862	0.972296	8.76129	9.29699	0.000143051	2.09808e-05	1	0.535695	0.0560621	weak	weak
chr5	140807737	140807737	1	-	rs3822346	C	T	SNV	-7;8	TAL1	ENCODE-motif	TAL1_known3	TAL1_known3	tctctggaaaaaccaTctgatgacgagctgg	0.84391	0.953798	10.1125	11.3973	0.0002194	6.32042e-06	1	1.28482	0.107629	strong	strong
chr5	140807737	140807737	1	+	rs3822346	C	T	SNV	-6;5	TAL1	ENCODE-motif	TAL1_known5	TAL1_known5	tggaaaaaccaTctgatgacgag	0.907232	0.968377	9.19904	9.80537	7.99298e-05	5.30481e-06	1	0.606332	0.0599204	weak	strong
chr5	140807737	140807737	1	-	rs3822346	C	T	SNV	-7;8	TAL1	ENCODE-motif	TAL1_known2	TAL1_known2	tctctggaaaaaccaTctgatgacgagctgg	0.875889	0.953665	9.68758	10.5247	0.000179901	1.38688e-05	1	0.837111	0.0759395	strong	strong
chr5	140807737	140807737	1	-	rs3822346	C	T	SNV	-7;8	TAL1	ENCODE-motif	TAL1_known1	TAL1_known1	tctctggaaaaaccaTctgatgacgagctgg	0.892159	0.966935	10.0257	10.8412	0.000117288	6.4841e-06	1	0.815489	0.0728001	strong	strong
chr5	140807737	140807737	1	-	rs3822346	C	T	SNV	-5;6	LMO2	ENCODE-motif	LMO2_known_ref1	LMO2_1	tggaaaaaccaCctgatgacgag	0.978752	0.925284	8.16214	7.72714	6.37174e-05	0.000551105	1	-0.434999	-0.0521893	weak	weak
chr5	140821679	140821679	1	-	rs4151682	C	T	SNV	-9;2	NR4A1	HOMER	Nur77(NR)/K562-NR4A1-ChIP-Seq(GSE31363)/Homer	Nur77	gctcagaaaggTgataatataaa	0.779094	0.915002	9.48507	11.1006	0.00120759	5.3525e-05	1	1.61557	0.133397	strong	strong
chr5	140821679	140821679	1	+	rs4151682	C	T	SNV	-15;8	TBX3	HOCOMOCO	TBX3_f1	TBX3_HUMAN	ctgtgccaagaagctcagaaaggTgataatataaaaaatatatagtt	0.686944	0.81005	7.76734	9.05988	0.00213861	2.89058e-05	1	1.29254	0.116927	strong	strong
chr5	140821679	140821679	1	+	rs4151682	C	A	SNV	-5;2	E2F1	ENCODE-motif	E2F_disc5	E2F_disc5	agaaaggCgataata	0.953808	0.79168	9.77863	8.13947	6.10352e-05	0.00189209	1	-1.63915	-0.159985	strong	strong
chr5	140821679	140821679	1	-	rs4151682	C	T	SNV	-3;6	EOMES	HOMER	Eomes(T-box)/H9-Eomes-ChIP-Seq(GSE26097)/Homer	Eomes	tcagaaaggTgataatata	0.818946	0.983992	6.65602	7.95424	0.00131321	4.76837e-06	1	1.29822	0.160668	strong	strong
chr5	140821679	140821679	1	+	rs4151682	C	T	SNV	1;13	TEF	HOCOMOCO	TEF_f1	TEF_HUMAN	aagctcagaaaggTgataatataaaaa	0.832989	0.902002	5.89571	6.36136	0.000419207	2.93739e-05	1	0.46565	0.0663076	weak	strong
chr5	140821679	140821679	1	-	rs4151682	C	T	SNV	-7;4	ZEB1	ENCODE-motif	ZEB1_known2	ZEB1_known2	gctcagaaaggTgataatataaa	0.795379	0.983648	7.17538	8.81453	0.00174099	5.0962e-05	1	1.63915	0.183004	strong	strong
chr5	140821679	140821679	1	+	rs4151682	C	A	SNV	-5;10	RUNX1	ENCODE-motif	RUNX1_known_ref2	RUNX1_2	agaagctcagaaaggAgataatataaaaaat	0.72787	0.752728	14.3044	14.7841	0.000167785	7.64246e-05	1	0.479643	0.0245276	weak	weak
chr5	140821679	140821679	1	+	rs4151682	C	A	SNV	-2;5	NA	FactorBook	TAL1	TAL1	agaaaggAgataata	0.808633	0.987868	7.51836	9.15752	0.00198364	4.57764e-05	1	1.63915	0.176853	strong	strong
chr5	140821679	140821679	1	+	rs4151682	C	A	SNV	1;10	RUNX1	ENCODE-motif	RUNX1_known_ref6	RUNX1_6	ctcagaaaggAgataatataa	0.832359	0.884233	9.77598	10.3746	0.000134706	3.12328e-05	1	0.598612	0.0511175	weak	weak
chr5	140821679	140821679	1	+	rs4151682	C	A	SNV	1;10	RUNX1	ENCODE-motif	RUNX1_known_ref4	RUNX1_4	ctcagaaaggAgataatataa	0.828913	0.892742	12.8885	13.864	5.14984e-05	7.62939e-06	1	0.975452	0.0629197	strong	weak
chr5	140821679	140821679	1	+	rs4151682	C	A	SNV	-9;5	NA	FactorBook	UA10	UA10	gaagctcagaaaggAgataatataaaaaa	0.789772	0.819628	13.6332	14.1345	2.53655e-05	8.86619e-06	1	0.501302	0.0292082	weak	weak
chr5	140821679	140821679	1	+	rs4151682	C	A	SNV	-1;12	RUNX1	ENCODE-motif	RUNX1_known_ref8	RUNX1_8	aagctcagaaaggAgataatataaaaa	0.835574	0.872343	11.4903	11.9843	7.21067e-05	2.33501e-05	1	0.494029	0.036062	weak	weak
chr5	140821679	140821679	1	+	rs4151682	C	T	SNV	-1;10	TEF	ENCODE-motif	TEF_known_ref1	TEF_1	gctcagaaaggTgataatataaa	0.736041	0.891646	7.90909	9.54824	0.00267071	4.85182e-05	1	1.63915	0.15334	strong	strong
chr5	140821679	140821679	1	+	rs4151682	C	A	SNV	-4;10	PROP1	HOCOMOCO	PROP1_f1	PROP1_HUMAN	gaagctcagaaaggAgataatataaaaaa	0.799152	0.87651	5.1018	5.56414	0.00047821	4.18629e-05	1	0.462334	0.073361	weak	strong
chr5	140821679	140821679	1	+	rs4151682	C	T	SNV	-5;2	E2F1	ENCODE-motif	E2F_disc5	E2F_disc5	agaaaggCgataata	0.953808	0.79168	9.77863	8.13947	6.10352e-05	0.00189209	1	-1.63915	-0.159985	strong	strong
chr5	140821679	140821679	1	-	rs4151682	C	T	SNV	-6;5	SIX1	HOMER	Six1(Homeobox)/Myoblast-Six1-ChIP-Chip(GSE20150)/Homer	Six1	gctcagaaaggTgataatataaa	0.876321	0.956673	8.2393	8.97379	0.000543594	8.69632e-05	1	0.734487	0.0783885	strong	weak
chr5	140821835	140821835	1	-	rs11958868	T	C	SNV	-6;4	TLX1	HOCOMOCO	TLX1_f1	TLX1_HUMAN	ggcttctcctTgcctactgga	0.97068	0.700015	4.99719	3.65053	4.69685e-05	0.029283	1	-1.34666	-0.26184	strong	strong
chr5	140821835	140821835	1	-	rs11958868	T	A	SNV	-6;4	TLX1	HOCOMOCO	TLX1_f1	TLX1_HUMAN	ggcttctcctTgcctactgga	0.97068	0.700015	4.99719	3.65053	4.69685e-05	0.029283	1	-1.34666	-0.26184	strong	strong
chr5	142109462	142109462	1	-	rs6580223	G	T	SNV	-9;-1	TAF1	ENCODE-motif	TATA_disc8	TATA_disc8	gctgctgccGatagctccc	0.883995	0.778959	4.46423	3.98362	6.48499e-05	0.00101662	1	-0.480618	-0.0962189	weak	strong
chr5	142110288	142110288	1	+	rs12653848	C	A	SNV	-3;11	HOXC6	HOCOMOCO	HXC6_f1	HXC6_HUMAN	ggatctagcacatgAtttttttctatgac	0.708328	0.798409	10.2166	11.4438	0.000388298	2.56896e-05	1	1.22723	0.0864841	strong	strong
chr5	142110288	142110288	1	+	rs12653848	C	T	SNV	-5;7	FOXI1	ENCODE-motif	FOXI1_known_ref1	FOXI1_1	atctagcacatgTtttttttctatg	0.874006	0.935627	8.38557	8.96105	0.00056982	6.86795e-05	1	0.575478	0.0601824	weak	weak
chr5	142110288	142110288	1	+	rs12653848	C	T	SNV	-5;6	FOXI1	ENCODE-motif	FOXI1_known_ref2	FOXI1_2	tctagcacatgTtttttttctat	0.873578	0.945975	8.23254	8.89793	0.000680268	6.45518e-05	1	0.665396	0.0708285	weak	strong
chr5	142110288	142110288	1	-	rs12653848	C	T	SNV	-2;8	FOXC1	ENCODE-motif	FOXC1_known_ref6	FOXC1_6	ctagcacatgTtttttttcta	0.805839	0.911946	10.0266	11.3144	0.000249863	1.07288e-05	1	1.28777	0.103994	strong	strong
chr5	142110288	142110288	1	+	rs12653848	C	T	SNV	-2;7	FOXJ2	HOCOMOCO	FOXJ2_f1	FOXJ2_HUMAN	tagcacatgTtttttttct	0.874351	0.947513	8.86951	9.60393	0.0004282	3.71933e-05	1	0.734419	0.0724936	strong	strong
chr5	142110288	142110288	1	+	rs12653848	C	T	SNV	-5;7	FOX	ENCODE-motif	FOX_known_ref1	FOX_1	atctagcacatgTtttttttctatg	0.741899	0.873916	7.02415	8.24402	0.00236584	6.80238e-05	1	1.21987	0.129648	strong	strong
chr5	142110288	142110288	1	-	rs12653848	C	A	SNV	-7;2	TFE3	HOCOMOCO	TFE3_f1	TFE3_HUMAN	tagcacatgAtttttttct	0.908545	0.96727	7.6409	8.12301	0.000437737	4.76837e-05	1	0.482107	0.0574504	weak	weak
chr5	142110288	142110288	1	-	rs12653848	C	A	SNV	-7;5	GFI1	ENCODE-motif	GFI1_known_ref2	GFI1_2	atctagcacatgAtttttttctatg	0.841484	0.981709	5.75766	6.6781	0.00397047	6.45518e-05	1	0.92044	0.135396	strong	strong
chr5	142110288	142110288	1	+	rs12653848	C	T	SNV	-3;7	FOXF1	HOCOMOCO	FOXF1_f1	FOXF1_HUMAN	ctagcacatgTtttttttcta	0.802349	0.942899	6.78784	7.9229	0.00116944	2.93255e-05	1	1.13506	0.135384	strong	strong
chr5	142110288	142110288	1	-	rs12653848	C	T	SNV	-3;9	FOXL1	ENCODE-motif	FOXL1_known_ref5	FOXL1_5	atctagcacatgTtttttttctatg	0.797212	0.874234	7.20147	7.86198	0.000493467	5.65946e-05	1	0.660517	0.0738791	weak	weak
chr5	142110288	142110288	1	-	rs12653848	C	T	SNV	-11;5	IRX5	ENCODE-motif	IRX5_known_ref1	IRX5_1	atggatctagcacatgTtttttttctatgacct	0.798115	0.936174	7.34596	8.5651	0.0015659	9.32936e-05	1	1.21914	0.13355	strong	strong
chr5	142110288	142110288	1	-	rs12653848	C	T	SNV	-2;10	FOXC1	ENCODE-motif	FOXC1_known_ref3	FOXC1_3	atctagcacatgTtttttttctatg	0.78542	0.870745	8.63134	9.52789	0.000393465	3.41535e-05	1	0.896548	0.0823578	strong	strong
chr5	142110288	142110288	1	-	rs12653848	C	T	SNV	-7;10	FOXJ2	ENCODE-motif	FOXJ2_known_ref1	FOXJ2_1	catggatctagcacatgTtttttttctatgacctt	0.845493	0.92494	8.18197	8.92534	0.000855916	7.44667e-05	1	0.743366	0.0772116	strong	strong
chr5	142110288	142110288	1	+	rs12653848	C	T	SNV	-5;6	FOXD3	ENCODE-motif	FOXD3_known_ref1	FOXD3_1	tctagcacatgTtttttttctat	0.79482	0.92917	6.20547	7.22417	0.00234866	2.32458e-05	1	1.0187	0.131254	strong	strong
chr5	142110288	142110288	1	-	rs12653848	C	T	SNV	-2;8	FOXC2	ENCODE-motif	FOXC2_known_ref2	FOXC2_2	ctagcacatgTtttttttcta	0.801755	0.907906	8.0453	9.06973	0.000447035	2.16961e-05	1	1.02444	0.10287	strong	strong
chr5	142110288	142110288	1	+	rs12653848	C	T	SNV	-2;8	FOXA1	ENCODE-motif	FOXA_known2	FOXA_known2	ctagcacatgTtttttttcta	0.817484	0.933464	6.03036	6.86065	0.00246644	8.27312e-05	1	0.830292	0.113165	strong	strong
chr5	142110288	142110288	1	+	rs12653848	C	T	SNV	-2;6	FOXD3	HOCOMOCO	FOXD3_f1	FOXD3_HUMAN	agcacatgTtttttttc	0.802046	0.976826	8.70737	10.5868	0.00104141	7.62939e-06	1	1.87938	0.17344	strong	strong
chr5	142110288	142110288	1	+	rs12653848	C	T	SNV	-5;6	FOXD3	ENCODE-motif	FOXD3_known_ref2	FOXD3_2	tctagcacatgTtttttttctat	0.770363	0.929876	6.72788	8.08453	0.00205541	1.37687e-05	1	1.35665	0.156279	strong	strong
chr5	142110356	142110356	1	-	rs12653866	C	A	SNV	-6;17	T	ENCODE-motif	T_known_ref1	T_1	taataaaatgggaataacagatgAcacttaactgtcaccacagtgtt	0.71154	0.773567	15.9555	17.304	8.34748e-05	8.2973e-06	1	1.3485	0.0606699	strong	strong
chr5	142110356	142110356	1	+	rs12653866	C	A	SNV	-4;11	NKX2-6	ENCODE-motif	NKX2-6_known_ref1	NKX2-6_1	tgggaataacagatgCcacttaactgtcacc	0.913148	0.830177	9.99818	9.11576	1.58695e-05	0.00021434	1	-0.882419	-0.0807938	strong	strong
chr5	142110356	142110356	1	+	rs12653866	C	T	SNV	-4;11	NKX2-6	ENCODE-motif	NKX2-6_known_ref1	NKX2-6_1	tgggaataacagatgCcacttaactgtcacc	0.913148	0.827946	9.99818	9.09204	1.58695e-05	0.000228322	1	-0.906145	-0.0829661	strong	strong
chr5	142110356	142110356	1	+	rs12653866	C	G	SNV	-4;11	NKX2-6	ENCODE-motif	NKX2-6_known_ref1	NKX2-6_1	tgggaataacagatgCcacttaactgtcacc	0.913148	0.840584	9.99818	9.22644	1.58695e-05	0.000160509	1	-0.771738	-0.0706598	strong	strong
chr5	142110356	142110356	1	-	rs12653866	C	A	SNV	-5;19	T	HOCOMOCO	BRAC_si	BRAC_HUMAN	ttaataaaatgggaataacagatgAcacttaactgtcaccacagtgttt	0.676074	0.722309	18.4879	19.7215	8.32598e-05	1.3969e-05	1	1.2336	0.0454689	strong	weak
chr5	142110356	142110356	1	-	rs12653866	C	T	SNV	-10;3	TCF21	ENCODE-motif	TCF21_known_ref1	TCF21_1	ggaataacagatgTcacttaactgtca	0.754812	0.826578	10.8638	11.8722	0.000583116	8.0958e-05	1	1.00841	0.0704737	strong	weak
chr5	142110356	142110356	1	+	rs12653866	C	T	SNV	-4;13	RARG	ENCODE-motif	RARG_known_ref8	RARG_8	aatgggaataacagatgTcacttaactgtcaccac	0.685919	0.766066	14.1957	15.8114	0.000431717	3.82497e-05	1	1.61571	0.0787099	strong	strong
chr5	142110356	142110356	1	+	rs12653866	C	T	SNV	-3;13	RARB	ENCODE-motif	RARB_known_ref3	RARB_3	atgggaataacagatgTcacttaactgtcacca	0.676132	0.759824	13.3623	14.976	0.000686028	6.19297e-05	1	1.6137	0.0823027	strong	strong
chr5	142110356	142110356	1	+	rs12653866	C	G	SNV	-5;11	NKX3-1	ENCODE-motif	NKX3-1_known_ref3	NKX3-1_3	atgggaataacagatgCcacttaactgtcacca	0.97972	0.908006	9.56148	8.88408	1.0309e-05	7.919e-05	1	-0.677405	-0.0694558	weak	weak
chr5	142110356	142110356	1	-	rs12653866	C	T	SNV	1;13	MEIS1::HOXA9	ENCODE-motif	MEIS1::HOXA9_known_ref1	MEIS1::HOXA9_1	ggaataacagatgTcacttaactgtca	0.825243	0.865272	11.237	11.7714	5.06155e-05	1.25542e-05	1	0.534414	0.0393817	weak	weak
chr5	142110356	142110356	1	+	rs12653866	C	T	SNV	-3;13	RARA	ENCODE-motif	RARA_known_ref4	RARA_4	atgggaataacagatgTcacttaactgtcacca	0.682461	0.764562	12.2487	13.6785	0.000843322	8.91084e-05	1	1.42985	0.0804242	strong	weak
chr5	142110356	142110356	1	+	rs12653866	C	A	SNV	-5;11	NKX3-1	ENCODE-motif	NKX3-1_known_ref3	NKX3-1_3	atgggaataacagatgCcacttaactgtcacca	0.97972	0.903257	9.56148	8.83922	1.0309e-05	9.24235e-05	1	-0.722259	-0.0740548	strong	weak
chr5	142110356	142110356	1	+	rs12653866	C	T	SNV	-5;11	NKX3-1	ENCODE-motif	NKX3-1_known_ref3	NKX3-1_3	atgggaataacagatgCcacttaactgtcacca	0.97972	0.89892	9.56148	8.79825	1.0309e-05	0.000102533	1	-0.763229	-0.0782555	strong	weak
chr5	142110356	142110356	1	-	rs12653866	C	G	SNV	-8;1	NEUROD1	HOMER	NeuroD1(bHLH)/Islet-NeuroD1-ChIP-Seq(GSE30298)/Homer	NeuroD1	taacagatgGcacttaact	0.919374	1	8.80337	9.55539	0.000121117	0	1	0.752019	0.078701	strong	strong
chr5	142110356	142110356	1	+	rs12653866	C	T	SNV	-3;13	RARA	ENCODE-motif	RARA_known_ref9	RARA_9	atgggaataacagatgTcacttaactgtcacca	0.683491	0.763456	12.3974	13.8081	0.000710301	7.32227e-05	1	1.41071	0.0784552	strong	weak
chr5	142110356	142110356	1	+	rs12653866	C	T	SNV	-4;13	RARG	ENCODE-motif	RARG_known_ref5	RARG_5	aatgggaataacagatgTcacttaactgtcaccac	0.660969	0.751468	11.8601	13.4306	0.00118467	9.16547e-05	1	1.57051	0.0885113	strong	strong
chr5	142110356	142110356	1	+	rs12653866	C	T	SNV	-5;5	TGIF1	ENCODE-motif	TGIF1_known_ref1	TGIF1_1	ataacagatgTcacttaactg	0.773111	0.935166	7.9712	9.61035	0.00267029	8.63075e-05	1	1.63915	0.159666	strong	strong
chr5	142110356	142110356	1	+	rs12653866	C	A	SNV	-5;11	NKX3-2	ENCODE-motif	NKX3-2_known_ref2	NKX3-2_2	atgggaataacagatgCcacttaactgtcacca	0.951518	0.903767	9.12402	8.68227	2.08896e-05	0.000139591	1	-0.441743	-0.046147	weak	weak
chr5	142110356	142110356	1	+	rs12653866	C	T	SNV	-9;2	PKNOX2	ENCODE-motif	PKNOX2_known_ref2	PKNOX2_2	aataacagatgTcacttaactgt	0.797223	0.877579	13.7963	15.1632	8.15392e-05	6.55651e-06	1	1.36688	0.0792594	strong	strong
chr5	142110356	142110356	1	+	rs12653866	C	T	SNV	-5;11	NKX3-2	ENCODE-motif	NKX3-2_known_ref2	NKX3-2_2	atgggaataacagatgCcacttaactgtcacca	0.951518	0.90018	9.12402	8.64909	2.08896e-05	0.000153372	1	-0.474927	-0.0496136	weak	weak
chr5	142110356	142110356	1	+	rs12653866	C	T	SNV	-10;3	MEIS2	ENCODE-motif	MEIS2_known_ref1	MEIS2_1	ggaataacagatgTcacttaactgtca	0.787009	0.868999	15.0608	16.604	6.63474e-05	4.51133e-06	1	1.54319	0.0809241	strong	strong
chr5	142110356	142110356	1	-	rs12653866	C	G	SNV	-7;1	YY1	ENCODE-motif	YY1_known4	YY1_known4	aacagatgGcacttaac	0.769809	0.943837	4.98828	6.07523	0.00378036	8.39233e-05	1	1.08696	0.169149	strong	strong
chr5	142110356	142110356	1	-	rs12653866	C	T	SNV	-8;1	MYF6	ENCODE-motif	MYF6_known_ref2	MYF6_2	taacagatgTcacttaact	0.813719	0.910856	9.17608	10.2474	0.000411987	3.52859e-05	1	1.07127	0.0953899	strong	strong
chr5	142110356	142110356	1	-	rs12653866	C	T	SNV	-8;3	ZBTB18	ENCODE-motif	ZBTB18_known_ref1	ZBTB18_1	aataacagatgTcacttaactgt	0.779508	0.88056	10.0512	11.3288	0.000795245	5.49555e-05	1	1.27753	0.0995055	strong	strong
chr5	142110356	142110356	1	-	rs12653866	C	A	SNV	-2;13	NR4A2	ENCODE-motif	NR4A_known3	NR4A_known3	tgggaataacagatgAcacttaactgtcacc	0.729505	0.777668	15.4235	16.4207	5.34479e-05	9.64501e-06	1	0.997173	0.0474305	strong	weak
chr5	142110356	142110356	1	+	rs12653866	C	G	SNV	-4;11	NKX2-5	ENCODE-motif	NKX2-5_known_ref5	NKX2-5_5	tgggaataacagatgCcacttaactgtcacc	0.917175	0.836116	9.71471	8.88333	2.88375e-05	0.000217413	1	-0.831379	-0.0786979	strong	weak
chr5	142110356	142110356	1	+	rs12653866	C	A	SNV	-4;11	NKX2-5	ENCODE-motif	NKX2-5_known_ref5	NKX2-5_5	tgggaataacagatgCcacttaactgtcacc	0.917175	0.825136	9.71471	8.77071	2.88375e-05	0.000313719	1	-0.943995	-0.089358	strong	strong
chr5	142110356	142110356	1	+	rs12653866	C	T	SNV	-4;11	NKX2-5	ENCODE-motif	NKX2-5_known_ref5	NKX2-5_5	tgggaataacagatgCcacttaactgtcacc	0.917175	0.823474	9.71471	8.75367	2.88375e-05	0.000331311	1	-0.961041	-0.0909715	strong	strong
chr5	142110356	142110356	1	+	rs12653866	C	T	SNV	-8;5	ZBTB18	HOCOMOCO	ZN238_f1	ZN238_HUMAN	ggaataacagatgTcacttaactgtca	0.773155	0.847648	10.0523	10.9941	0.000686102	0.000102438	1	0.941808	0.0728939	strong	weak
chr5	142110356	142110356	1	+	rs12653866	C	T	SNV	-6;13	RORA	ENCODE-motif	RORA_known_ref6	RORA_6	aaaatgggaataacagatgTcacttaactgtcaccacag	0.670321	0.747914	13.8507	15.401	0.000704607	7.60673e-05	1	1.55033	0.075856	strong	weak
chr5	142110356	142110356	1	+	rs12653866	C	T	SNV	-10;2	ZBTB18	ENCODE-motif	ZBTB18_known_ref3	ZBTB18_3	gaataacagatgTcacttaactgtc	0.781935	0.903796	9.36091	10.7806	0.00102559	5.32418e-05	1	1.41966	0.119286	strong	strong
chr5	142110356	142110356	1	+	rs12653866	C	A	SNV	-4;11	NKX2-4	ENCODE-motif	NKX2-4_known_ref1	NKX2-4_1	tgggaataacagatgCcacttaactgtcacc	0.934506	0.873455	8.10318	7.59246	1.31771e-05	0.000115586	1	-0.510715	-0.0590349	weak	weak
chr5	142110356	142110356	1	+	rs12653866	C	A	SNV	-8;-1	RFX5	ENCODE-motif	RFX5_disc3	RFX5_disc3	aacagatgAcacttaac	0.824182	0.959278	10.1605	11.7997	0.000350952	7.62939e-06	1	1.63915	0.133332	strong	strong
chr5	142110356	142110356	1	+	rs12653866	C	T	SNV	-4;11	NKX2-4	ENCODE-motif	NKX2-4_known_ref1	NKX2-4_1	tgggaataacagatgCcacttaactgtcacc	0.934506	0.866286	8.10318	7.53249	1.31771e-05	0.000146238	1	-0.570688	-0.0659674	weak	strong
chr5	142110356	142110356	1	+	rs12653866	C	T	SNV	-9;2	TGIF2	ENCODE-motif	TGIF2_known_ref2	TGIF2_2	aataacagatgTcacttaactgt	0.808877	0.878928	11.8817	12.8847	6.83069e-05	8.76188e-06	1	1.00302	0.068614	strong	weak
chr5	142110356	142110356	1	+	rs12653866	C	G	SNV	-4;11	NKX2-4	ENCODE-motif	NKX2-4_known_ref1	NKX2-4_1	tgggaataacagatgCcacttaactgtcacc	0.934506	0.877153	8.10318	7.6234	1.31771e-05	0.000103032	1	-0.47978	-0.0554591	weak	weak
chr5	142110356	142110356	1	-	rs12653866	C	T	SNV	-9;2	MEIS2	ENCODE-motif	MEIS2_known_ref4	MEIS2_4	aataacagatgTcacttaactgt	0.822071	0.878399	8.00048	8.51953	9.49502e-05	1.54376e-05	1	0.519055	0.0538435	weak	weak
chr5	142110356	142110356	1	-	rs12653866	C	T	SNV	-9;3	MEIS2	HOCOMOCO	MEIS2_do	MEIS2_HUMAN	gaataacagatgTcacttaactgtc	0.837412	0.92863	11.6599	12.9131	0.000260338	1.81496e-05	1	1.25325	0.0902025	strong	strong
chr5	142110356	142110356	1	+	rs12653866	C	T	SNV	-9;2	TGIF1	ENCODE-motif	TGIF1_known_ref3	TGIF1_3	aataacagatgTcacttaactgt	0.783533	0.871958	14.3759	15.9712	9.52482e-05	6.31809e-06	1	1.59529	0.0872636	strong	strong
chr5	142110356	142110356	1	+	rs12653866	C	A	SNV	-2;13	T	ENCODE-motif	T_known_ref3	T_3	tgggaataacagatgAcacttaactgtcacc	0.853622	0.889472	12.2504	12.7493	1.26583e-05	3.06009e-06	1	0.498882	0.0349179	weak	weak
chr5	142110356	142110356	1	+	rs12653866	C	T	SNV	-9;2	MEIS3	ENCODE-motif	MEIS3_known_ref5	MEIS3_5	aataacagatgTcacttaactgt	0.813105	0.881892	11.0132	11.9213	6.51479e-05	6.73532e-06	1	0.908052	0.0673607	strong	weak
chr5	142110356	142110356	1	+	rs12653866	C	T	SNV	-9;2	TGIF2LX	ENCODE-motif	TGIF2LX_known_ref1	TGIF2LX_1	aataacagatgTcacttaactgt	0.802129	0.89029	13.1516	14.569	9.74536e-05	6.61612e-06	1	1.41739	0.0867814	strong	strong
chr5	142110356	142110356	1	+	rs12653866	C	T	SNV	-9;2	PKNOX1	ENCODE-motif	PKNOX1_known_ref2	PKNOX1_2	aataacagatgTcacttaactgt	0.803596	0.892078	14.0536	15.5747	9.68575e-05	6.31809e-06	1	1.52119	0.0872733	strong	strong
chr5	142110356	142110356	1	+	rs12653866	C	A	SNV	-3;4	EP300	ENCODE-motif	EP300_disc7	EP300_disc7	acagatgAcacttaa	0.837341	0.989174	9.18012	10.8193	0.000518799	1.52588e-05	1	1.63915	0.149884	strong	strong
chr5	142110356	142110356	1	-	rs12653866	C	G	SNV	-13;6	YY1	ENCODE-motif	YY1_known2	YY1_known2	aaaatgggaataacagatgGcacttaactgtcaccacag	0.715456	0.871031	7.95124	9.5904	0.00373613	7.55388e-05	1	1.63915	0.149705	strong	strong
chr5	142110356	142110356	1	+	rs12653866	C	G	SNV	-4;11	NKX2-1	ENCODE-motif	NKX2-1_known_ref3	NKX2-1_3	tgggaataacagatgCcacttaactgtcacc	0.900963	0.827298	8.8098	8.11504	2.71066e-05	0.000236133	1	-0.694765	-0.0713028	weak	weak
chr5	142110356	142110356	1	-	rs12653866	C	G	SNV	-8;1	TAL1	ENCODE-motif	TAL1_known4	TAL1_known4	taacagatgGcacttaact	0.836127	0.989409	9.09867	10.7378	0.000518799	1.52588e-05	1	1.63915	0.151059	strong	strong
chr5	142110356	142110356	1	+	rs12653866	C	G	SNV	-11;4	TAL1	ENCODE-motif	TAL1_known3	TAL1_known3	tgggaataacagatgGcacttaactgtcacc	0.92095	0.958796	11.0132	11.4557	2.77688e-05	3.88711e-06	1	0.442497	0.0370678	weak	weak
chr5	142110356	142110356	1	+	rs12653866	C	A	SNV	-4;11	NKX2-1	ENCODE-motif	NKX2-1_known_ref3	NKX2-1_3	tgggaataacagatgCcacttaactgtcacc	0.900963	0.824859	8.8098	8.09203	2.71066e-05	0.000255966	1	-0.717769	-0.0736637	strong	weak
chr5	142110356	142110356	1	+	rs12653866	C	T	SNV	-4;11	NKX2-1	ENCODE-motif	NKX2-1_known_ref3	NKX2-1_3	tgggaataacagatgCcacttaactgtcacc	0.900963	0.819021	8.8098	8.03697	2.71066e-05	0.000308666	1	-0.77283	-0.0793145	strong	strong
chr5	142110356	142110356	1	+	rs12653866	C	T	SNV	-9;2	PKNOX2	ENCODE-motif	PKNOX2_known_ref3	PKNOX2_3	aataacagatgTcacttaactgt	0.799498	0.883197	14.5715	16.0722	8.48174e-05	6.85453e-06	1	1.50072	0.0826092	strong	strong
chr5	142110356	142110356	1	+	rs12653866	C	T	SNV	-10;2	ZBTB18	ENCODE-motif	ZBTB18_known_ref2	ZBTB18_2	gaataacagatgTcacttaactgtc	0.754923	0.875396	9.76773	11.2872	0.00115588	5.67287e-05	1	1.51942	0.118163	strong	strong
chr5	142110356	142110356	1	-	rs12653866	C	T	SNV	-8;1	MSC	ENCODE-motif	MSC_known_ref1	MSC_1	taacagatgTcacttaact	0.805148	0.875179	9.19995	9.98412	0.000354767	5.62668e-05	1	0.784165	0.0688964	strong	weak
chr5	142110356	142110356	1	-	rs12653866	C	T	SNV	-9;2	MEIS3	ENCODE-motif	MEIS3_known_ref3	MEIS3_3	aataacagatgTcacttaactgt	0.816618	0.860983	9.33853	9.82655	8.27312e-05	2.11e-05	1	0.48802	0.0429756	weak	weak
chr5	142110356	142110356	1	+	rs12653866	C	T	SNV	-4;12	NKX2-2	ENCODE-motif	NKX2-2_known_ref2	NKX2-2_2	atgggaataacagatgCcacttaactgtcacca	0.883765	0.8323	8.4436	7.96941	9.60388e-05	0.000365694	1	-0.474182	-0.0498376	weak	weak
chr5	142110356	142110356	1	+	rs12653866	C	G	SNV	-9;2	TAL1	HOCOMOCO	TAL1_f1	TAL1_HUMAN	aataacagatgGcacttaactgt	0.827708	0.886061	11.9932	12.8247	0.000194311	4.3273e-05	1	0.831495	0.0575496	strong	weak
chr5	142110526	142110526	1	+	rs12656877	T	A	SNV	-6;2	HOXC12	ENCODE-motif	HOXC12_known_ref2	HOXC12_2	ctagaataAaaaaaatt	0.84355	0.908398	6.83073	7.33858	0.000495911	9.15527e-05	1	0.507854	0.0630407	weak	weak
chr5	142110526	142110526	1	-	rs12656877	T	A	SNV	-3;8	FOXQ1	HOCOMOCO	FOXQ1_f1	FOXQ1_HUMAN	ctgctagaataTaaaaaatttgc	0.856722	0.812381	10.5874	10.0529	7.69496e-05	0.000269771	1	-0.534533	-0.0434064	weak	weak
chr5	142110526	142110526	1	+	rs12656877	T	C	SNV	-2;5	CPEB1	ENCODE-motif	CPEB1_known_ref1	CPEB1_1	tagaataTaaaaaat	0.987202	0.839968	8.39926	7.17133	6.10352e-05	0.0012207	1	-1.22793	-0.14436	strong	strong
chr5	142110526	142110526	1	-	rs12656877	T	C	SNV	-3;8	FOXQ1	HOCOMOCO	FOXQ1_f1	FOXQ1_HUMAN	ctgctagaataTaaaaaatttgc	0.856722	0.73242	10.5874	9.08899	7.69496e-05	0.00153911	1	-1.49845	-0.12168	strong	strong
chr5	142110526	142110526	1	-	rs12656877	T	A	SNV	-3;16	NA	FactorBook	TBP	TBP	ctgacatactgctagaataTaaaaaatttgctggagtat	0.895769	0.788615	8.1571	7.22901	6.53867e-05	0.0010277	1	-0.928081	-0.102439	strong	strong
chr5	142110526	142110526	1	+	rs12656877	T	A	SNV	-9;7	HOXD10	ENCODE-motif	HOXD10_known_ref1	HOXD10_1	acatactgctagaataAaaaaaatttgctggag	0.864194	0.928923	6.95238	7.44959	0.00031906	4.70075e-05	1	0.497209	0.0621857	weak	weak
chr5	142110526	142110526	1	+	rs12656877	T	A	SNV	-9;6	HOXA10	ENCODE-motif	HOXA10_known_ref1	HOXA10_1	catactgctagaataAaaaaaatttgctgga	0.802539	0.88092	6.33191	6.91758	0.000888128	9.15218e-05	1	0.585663	0.0750143	weak	weak
chr5	142110526	142110526	1	+	rs12656877	T	A	SNV	-7;8	MYEF2	ENCODE-motif	MEF2_known7	MEF2_known7	catactgctagaataAaaaaaatttgctgga	0.821368	0.888581	7.87452	8.50027	0.000942972	8.0232e-05	1	0.625756	0.0656093	weak	strong
chr5	142110526	142110526	1	-	rs12656877	T	C	SNV	-3;16	NA	FactorBook	TBP	TBP	ctgacatactgctagaataTaaaaaatttgctggagtat	0.895769	0.739023	8.1571	6.79948	6.53867e-05	0.00295416	1	-1.35761	-0.149849	strong	strong
chr5	142110526	142110526	1	+	rs12656877	T	A	SNV	-9;5	HDAC2	ENCODE-motif	HDAC2_disc6	HDAC2_disc6	atactgctagaataAaaaaaatttgctgg	0.746136	0.867667	6.10416	7.06996	0.00193435	3.93391e-05	1	0.965805	0.118918	strong	strong
chr5	142110526	142110526	1	+	rs12656877	T	C	SNV	-6;10	FOXL1	ENCODE-motif	FOXL1_known_ref3	FOXL1_3	acatactgctagaataTaaaaaatttgctggag	0.884855	0.746413	9.94547	8.44532	5.55711e-05	0.00167869	1	-1.50016	-0.134024	strong	strong
chr5	142110526	142110526	1	+	rs12656877	T	A	SNV	-3;11	TBP	ENCODE-motif	TATA_known5	TATA_known5	atactgctagaataTaaaaaatttgctgg	0.976967	0.890955	6.76985	6.19683	4.32068e-05	0.000563185	1	-0.573029	-0.0827681	weak	strong
chr5	142110526	142110526	1	+	rs12656877	T	A	SNV	-3;11	TBP	ENCODE-motif	TATA_known2	TATA_known2	atactgctagaataTaaaaaatttgctgg	0.976967	0.890955	6.76985	6.19683	4.32068e-05	0.000563185	1	-0.573029	-0.0827681	weak	strong
chr5	142110526	142110526	1	+	rs12656877	T	C	SNV	-4;6	TBP	HOCOMOCO	TBP_f1	TBP_HUMAN	tgctagaataTaaaaaatttg	0.974725	0.838593	5.36245	4.63549	5.00679e-05	0.00257134	1	-0.726955	-0.132236	strong	strong
chr5	142110526	142110526	1	+	rs12656877	T	C	SNV	-13;1	TEAD3	HOCOMOCO	TEAD3_si	TEAD3_HUMAN	atactgctagaataTaaaaaatttgctgg	0.919883	0.788411	6.18854	5.34347	3.98951e-05	0.00174314	1	-0.845069	-0.126064	strong	strong
chr5	142110526	142110526	1	-	rs12656877	T	A	SNV	-12;2	FOXC2	HOCOMOCO	FOXC2_f1	FOXC2_HUMAN	atactgctagaataAaaaaaatttgctgg	0.781788	0.848786	6.39506	6.90163	0.00064876	9.75514e-05	1	0.506568	0.0629672	weak	weak
chr5	142110526	142110526	1	+	rs12656877	T	A	SNV	-13;1	TEAD3	HOCOMOCO	TEAD3_si	TEAD3_HUMAN	atactgctagaataTaaaaaatttgctgg	0.919883	0.791901	6.18854	5.3659	3.98951e-05	0.00161609	1	-0.822634	-0.122717	strong	strong
chr5	142110526	142110526	1	+	rs12656877	T	C	SNV	-3;11	TBP	ENCODE-motif	TATA_known5	TATA_known5	atactgctagaataTaaaaaatttgctgg	0.976967	0.798802	6.76985	5.58289	4.32068e-05	0.0030889	1	-1.18697	-0.171445	strong	strong
chr5	142110526	142110526	1	+	rs12656877	T	C	SNV	-3;11	TBP	ENCODE-motif	TATA_known2	TATA_known2	atactgctagaataTaaaaaatttgctgg	0.976967	0.798802	6.76985	5.58289	4.32068e-05	0.0030889	1	-1.18697	-0.171445	strong	strong
chr5	156042716	156042716	1	+	rs73812919	G	T	SNV	-7;2	TFAP2B	HOCOMOCO	AP2B_f1	AP2B_HUMAN	gggcctgggGggagccatc	0.974759	0.749922	7.24651	5.60672	1.71661e-05	0.00776958	1	-1.63979	-0.220681	strong	strong
chr5	156042716	156042716	1	-	rs73812919	G	T	SNV	-8;3	TFAP2A	ENCODE-motif	TFAP2_known11	TFAP2_known11	gtgggcctgggGggagccatcag	0.968126	0.751777	7.20303	5.63847	2.67625e-05	0.00695938	1	-1.56456	-0.210474	strong	strong
chr5	156042716	156042716	1	+	rs73812919	G	T	SNV	-3;17	PTF1A	HOCOMOCO	PTF1A_f1	PTF1A_HUMAN	gaccagctggtgggcctgggGggagccatcagttgtcagat	0.871272	0.78401	7.79928	7.05636	1.75627e-05	0.000399264	1	-0.742921	-0.083519	strong	strong
chr5	156042716	156042716	1	+	rs73812919	G	T	SNV	-7;1	TFAP2C	HOCOMOCO	AP2C_f1	AP2C_HUMAN	ggcctgggGggagccat	0.986851	0.796337	9.33113	7.53917	1.52588e-05	0.00300598	1	-1.79196	-0.189529	strong	strong
chr5	156042716	156042716	1	+	rs73812919	G	T	SNV	-7;4	TFAP2C	HOMER	AP-2gamma(AP2)/MCF7-TFAP2C-ChIP-Seq(GSE21234)/Homer	AP-2gamma	gtgggcctgggGggagccatcag	0.946931	0.747277	7.87935	6.26378	7.18236e-05	0.00655007	1	-1.61557	-0.194442	strong	strong
chr5	156042716	156042716	1	-	rs73812919	G	T	SNV	-5;5	TFCP2	ENCODE-motif	TFCP2_known_ref1	TFCP2_1	tgggcctgggTggagccatca	0.908853	0.988338	8.56846	9.30574	0.000124216	4.29153e-06	1	0.737282	0.0783184	strong	strong
chr5	156042716	156042716	1	-	rs73812919	G	T	SNV	-8;3	TFAP2A	ENCODE-motif	TFAP2_known20	TFAP2_known20	gtgggcctgggGggagccatcag	0.927434	0.741926	7.72091	6.21504	6.80685e-05	0.00485522	1	-1.50588	-0.181213	strong	strong
chr5	156042716	156042716	1	+	rs73812919	G	T	SNV	-5;5	GLI3	HOCOMOCO	GLI3_si	GLI3_HUMAN	tgggcctgggTggagccatca	0.737643	0.891119	7.68776	9.2372	0.00230885	7.15256e-05	1	1.54944	0.149901	strong	strong
chr5	156042716	156042716	1	-	rs73812919	G	T	SNV	-5;4	ZNF740	ENCODE-motif	ZNF740_known_ref2	ZNF740_2	gggcctgggGggagccatc	0.886337	0.734473	8.58344	7.15586	8.86917e-05	0.00279903	1	-1.42758	-0.147907	strong	strong
chr5	156042716	156042716	1	+	rs73812919	G	T	SNV	-6;5	GLI	ENCODE-motif	GLI_known_ref1	GLI_1	gtgggcctgggTggagccatcag	0.810809	0.878025	8.31961	8.99071	0.000483453	6.17504e-05	1	0.6711	0.065739	weak	weak
chr5	156042716	156042716	1	-	rs73812919	G	T	SNV	-7;4	TFAP2A	HOMER	AP-2alpha(AP2)/Hela-AP2alpha-ChIP-Seq(GSE31477)/Homer	AP-2alpha	gtgggcctgggGggagccatcag	0.908586	0.724696	8.24853	6.63295	9.56059e-05	0.00583696	1	-1.61557	-0.178484	strong	strong
chr5	156042716	156042716	1	-	rs73812919	G	T	SNV	-8;3	TFAP2B	ENCODE-motif	TFAP2B_known_ref2	TFAP2B_2	gtgggcctgggGggagccatcag	0.928552	0.714677	7.00419	5.44062	0.000102341	0.010274	1	-1.56357	-0.207742	strong	strong
chr5	156042716	156042716	1	+	rs73812919	G	T	SNV	-11;2	PLAG1	ENCODE-motif	PLAG1_known_ref1	PLAG1_1	tggtgggcctgggGggagccatcagtt	0.87466	0.758639	12.5747	10.9356	7.25314e-06	0.000310533	1	-1.63915	-0.114262	strong	strong
chr5	156042716	156042716	1	-	rs73812919	G	T	SNV	-8;7	ZNF740	ENCODE-motif	ZNF740_known_ref1	ZNF740_1	gctggtgggcctgggGggagccatcagttgt	0.951935	0.760797	7.716	6.22919	5.6684e-05	0.00471039	1	-1.48681	-0.183786	strong	strong
chr5	156042716	156042716	1	+	rs73812919	G	T	SNV	-11;3	TFAP2A	ENCODE-motif	TFAP2_disc2	TFAP2_disc2	ctggtgggcctgggGggagccatcagttg	0.955782	0.781254	9.06024	7.45625	2.01343e-05	0.00219151	1	-1.60399	-0.169436	strong	strong
chr5	156042716	156042716	1	+	rs73812919	G	T	SNV	-10;4	TFAP2E	ENCODE-motif	TFAP2E_known_ref1	TFAP2E_1	ctggtgggcctgggGggagccatcagttg	0.931815	0.741939	7.69625	6.18057	8.98102e-05	0.00561912	1	-1.51568	-0.18393	strong	strong
chr5	156042716	156042716	1	-	rs73812919	G	T	SNV	-7;7	NA	FactorBook	AP2	AP2	ctggtgggcctgggGggagccatcagttg	0.957583	0.763774	8.37099	6.73183	8.39308e-06	0.00415876	1	-1.63915	-0.187767	strong	strong
chr5	156042716	156042716	1	+	rs73812919	G	T	SNV	-8;6	KLF3	HOCOMOCO	KLF3_f1	KLF3_HUMAN	ctggtgggcctgggTggagccatcagttg	0.722989	0.894843	5.79362	7.08616	0.00366725	3.001e-05	1	1.29254	0.164089	strong	strong
chr5	156042716	156042716	1	+	rs73812919	G	T	SNV	-7;1	TFAP2A	HOCOMOCO	AP2A_f2	AP2A_HUMAN	ggcctgggGggagccat	0.98649	0.786134	8.27768	6.61817	1.52588e-05	0.00317383	1	-1.65951	-0.197806	strong	strong
chr5	156042716	156042716	1	+	rs73812919	G	T	SNV	-10;4	TFAP2A	ENCODE-motif	TFAP2_known9	TFAP2_known9	ctggtgggcctgggGggagccatcagttg	0.968768	0.737276	6.65659	5.13026	1.25878e-05	0.014508	1	-1.52633	-0.222416	strong	strong
chr5	156042716	156042716	1	+	rs73812919	G	T	SNV	-10;4	TFAP2A	ENCODE-motif	TFAP2_known6	TFAP2_known6	ctggtgggcctgggGggagccatcagttg	0.937409	0.762267	9.02017	7.38102	8.24258e-05	0.00408834	1	-1.63915	-0.170639	strong	strong
chr5	156042716	156042716	1	+	rs73812919	G	T	SNV	-10;4	TFAP2C	ENCODE-motif	TFAP2_known10	TFAP2_known10	ctggtgggcctgggGggagccatcagttg	0.964786	0.7478	7.02861	5.50987	1.16201e-05	0.00875154	1	-1.51874	-0.208759	strong	strong
chr5	156042716	156042716	1	-	rs73812919	G	T	SNV	-8;3	TFAP2	ENCODE-motif	TFAP2_known1	TFAP2_known1	gtgggcctgggGggagccatcag	0.913044	0.75872	6.09882	5.10326	0.000108123	0.00712246	1	-0.99556	-0.149489	strong	strong
chr5	156042716	156042716	1	-	rs73812919	G	T	SNV	-7;4	ZNF219	ENCODE-motif	ZNF219_known_ref1	ZNF219_1	gtgggcctgggGggagccatcag	0.911309	0.778942	11.526	9.88682	1.74642e-05	0.000622988	1	-1.63915	-0.129841	strong	strong
chr5	156042716	156042716	1	-	rs73812919	G	T	SNV	-8;4	TFAP2	ENCODE-motif	TFAP2_known5	TFAP2_known5	ggtgggcctgggGggagccatcagt	0.995162	0.824101	6.98831	5.8302	5.66244e-07	0.00171944	1	-1.15811	-0.164947	strong	strong
chr5	157088395	157088395	1	-	rs11741184	C	G	SNV	-2;9	STAT6	HOMER	STAT6(Stat)/CD4-Stat6-ChIP-Seq(GSE22104)/Homer	STAT6	ccctgactgttCactagaatcac	0.981577	0.851509	9.79433	8.52082	7.83205e-05	0.000583172	1	-1.27351	-0.127674	strong	weak
chr5	157088395	157088395	1	+	rs11741184	C	G	SNV	-2;7	NA	HOMER	STAT6(Stat)/Macrophage-Stat6-ChIP-Seq(GSE38377)/Homer	STAT6	ctgactgttCactagaatc	0.92084	0.787592	9.8192	8.42748	8.39233e-05	0.00160599	1	-1.39172	-0.130727	strong	strong
chr5	157113476	157113476	1	-	rs6893831	G	C	SNV	-9;7	HEY2	HOCOMOCO	HEY2_f1	HEY2_HUMAN	ctgggattacaaacacGagccaccatgcccagc	0.873335	0.784267	7.43147	6.70787	2.90103e-05	0.000459134	1	-0.723601	-0.0855269	strong	strong
chr5	157113476	157113476	1	-	rs6893831	G	A	SNV	-9;7	HEY2	HOCOMOCO	HEY2_f1	HEY2_HUMAN	ctgggattacaaacacGagccaccatgcccagc	0.873335	0.770016	7.43147	6.59209	2.90103e-05	0.000663696	1	-0.839377	-0.0992112	strong	strong
chr5	157113476	157113476	1	+	rs6893831	G	T	SNV	-5;2	MAX	ENCODE-motif	MYC_disc7	MYC_disc7	caaacacGagccacc	0.921089	0.764559	9.78457	8.14542	6.10352e-05	0.00187683	1	-1.63915	-0.154478	strong	strong
chr5	157113476	157113476	1	-	rs6893831	G	T	SNV	-9;7	HEY2	HOCOMOCO	HEY2_f1	HEY2_HUMAN	ctgggattacaaacacGagccaccatgcccagc	0.873335	0.770016	7.43147	6.59209	2.90103e-05	0.000663696	1	-0.839377	-0.0992112	strong	strong
chr5	157113476	157113476	1	+	rs6893831	G	A	SNV	-5;2	MAX	ENCODE-motif	MYC_disc7	MYC_disc7	caaacacGagccacc	0.921089	0.764559	9.78457	8.14542	6.10352e-05	0.00187683	1	-1.63915	-0.154478	strong	strong
chr5	157113476	157113476	1	+	rs6893831	G	C	SNV	-5;2	MAX	ENCODE-motif	MYC_disc7	MYC_disc7	caaacacGagccacc	0.921089	0.764559	9.78457	8.14542	6.10352e-05	0.00187683	1	-1.63915	-0.154478	strong	strong
chr5	177357438	177357438	1	+	rs4976688	T	C	SNV	-1;12	BCLAF1	ENCODE-motif	BCL_disc8	BCL_disc8	taccctgcatatgCgcagctgccgggg	0.884689	0.996194	3.65815	4.10606	0.000610098	9.53674e-07	1	0.447911	0.108681	weak	strong
chr5	177357438	177357438	1	-	rs4976688	T	C	SNV	-10;3	POU2F2	ENCODE-motif	POU2F2_known_ref4	POU2F2_4	taccctgcatatgCgcagctgccgggg	0.760568	0.853466	9.14826	10.2203	0.000646569	5.3905e-05	1	1.07203	0.0900009	strong	strong
chr5	177357438	177357438	1	+	rs4976688	T	C	SNV	1;14	NA	FactorBook	ZNF143	ZNF143	gtaccctgcatatgCgcagctgccgggga	0.734684	0.810975	9.31802	10.2526	0.000833308	0.000103801	1	0.934575	0.0743603	strong	weak
chr5	177357438	177357438	1	+	rs4976688	T	C	SNV	-9;2	NA	HOMER	NRF(NRF)/Promoter/Homer	NRF	ccctgcatatgCgcagctgccgg	0.711679	0.807642	12.2171	13.8326	0.000608921	5.37038e-05	1	1.61557	0.0946383	strong	strong
chr5	177357438	177357438	1	+	rs4976688	T	C	SNV	1;9	NHLH1	ENCODE-motif	NHLH1_known_ref4	NHLH1_4	ctgcatatgCgcagctgcc	0.942566	0.99517	10.4077	10.9756	2.67029e-05	9.53674e-07	1	0.56784	0.051492	weak	strong
chr5	177357438	177357438	1	+	rs4976688	T	C	SNV	-1;10	NHLH1	ENCODE-motif	NHLH1_known_ref3	NHLH1_3	ccctgcatatgCgcagctgccgg	0.898367	0.947999	9.68629	10.2091	7.92742e-05	1.00136e-05	1	0.52281	0.0486025	weak	weak
chr5	177357447	177357447	1	-	rs4976689	C	G	SNV	-7;-1	MYOG	ENCODE-motif	MYOG_known_ref1	MYOG_1	cagctgcCggggaga	1	0.947784	8.69146	8.24386	0	0.000411987	1	-0.447601	-0.0514989	weak	strong
chr5	177357447	177357447	1	+	rs4976689	C	G	SNV	-2;7	NR0B1	HOCOMOCO	NR0B1_si	NR0B1_HUMAN	tgcagctgcGggggagagg	0.811936	0.986805	4.48135	5.40293	0.00261879	1.90735e-06	1	0.921586	0.168404	strong	strong
chr5	177357447	177357447	1	+	rs4976689	C	G	SNV	-3;6	EGR1	HOMER	Egr1(Zf)/K562-Egr1-ChIP-Seq(GSE32465)/Homer	Egr1	tgcagctgcGggggagagg	0.781801	0.948416	7.77806	9.39363	0.00210762	5.43594e-05	1	1.61557	0.163291	strong	strong
chr5	177357447	177357447	1	-	rs4976689	C	A	SNV	-10;1	NEUROD1	HOCOMOCO	NDF1_f1	NDF1_HUMAN	tgtgcagctgcCggggagagggg	0.961612	0.901454	8.33375	7.8223	2.79546e-05	0.000419259	1	-0.511456	-0.0590587	weak	strong
chr5	177357447	177357447	1	-	rs4976689	C	G	SNV	-10;1	NEUROD1	HOCOMOCO	NDF1_f1	NDF1_HUMAN	tgtgcagctgcCggggagagggg	0.961612	0.905547	8.33375	7.85709	2.79546e-05	0.000373125	1	-0.476663	-0.0550411	weak	strong
chr5	177357447	177357447	1	+	rs4976689	C	G	SNV	-4;7	EGR1	ENCODE-motif	EGR1_known1	EGR1_known1	tgtgcagctgcGggggagagggg	0.735714	0.853864	9.69744	11.2175	0.00122476	6.16908e-05	1	1.52004	0.116055	strong	strong
chr5	177357447	177357447	1	-	rs4976689	C	G	SNV	-2;7	EGR1	ENCODE-motif	EGR1_disc1	EGR1_disc1	tgcagctgcGggggagagg	0.74699	0.869067	10.2068	11.8459	0.00112438	6.10352e-05	1	1.63915	0.120491	strong	strong
chr5	177357447	177357447	1	-	rs4976689	C	G	SNV	-9;13	EGR1	ENCODE-motif	EGR1_known6	EGR1_known6	taccctgcatatgtgcagctgcGggggagaggggtactgagcaca	0.755278	0.922838	7.24984	8.74702	0.00162667	6.31906e-06	1	1.49717	0.158658	strong	strong
chr5	177357447	177357447	1	+	rs4976689	C	G	SNV	-3;7	EGR1	ENCODE-motif	EGR1_known5	EGR1_known5	gtgcagctgcGggggagaggg	0.727501	0.885331	7.7185	9.35765	0.00342703	9.34601e-05	1	1.63915	0.155391	strong	strong
chr5	177357447	177357447	1	-	rs4976689	C	G	SNV	-5;8	EGR1	ENCODE-motif	EGR1_known8	EGR1_known8	tatgtgcagctgcGggggagaggggta	0.747118	0.882427	9.15858	10.7648	0.00115081	3.15458e-05	1	1.60623	0.132086	strong	strong
chr5	177357447	177357447	1	-	rs4976689	C	G	SNV	-5;8	EGR1	ENCODE-motif	EGR1_known7	EGR1_known7	tatgtgcagctgcGggggagaggggta	0.746295	0.896951	7.93333	9.4688	0.00178163	3.99835e-05	1	1.53547	0.14597	strong	strong
chr5	177357447	177357447	1	-	rs4976689	C	G	SNV	-5;8	EGR1	ENCODE-motif	EGR1_known9	EGR1_known9	tatgtgcagctgcGggggagaggggta	0.700828	0.808447	10.9104	12.5451	0.00131824	9.27784e-05	1	1.63469	0.105773	strong	strong
chr5	177357447	177357447	1	-	rs4976689	C	T	SNV	-8;1	TAF1	ENCODE-motif	TATA_disc8	TATA_disc8	tgcagctgcCggggagagg	0.884184	0.772481	4.4651	3.95397	6.29425e-05	0.00117493	1	-0.51113	-0.102327	weak	strong
chr5	177357447	177357447	1	+	rs4976689	C	G	SNV	-9;-1	MYOD1	ENCODE-motif	MYOD1_known_ref2	MYOD1_2	tgcagctgcCggggagagg	0.988836	0.922275	8.29409	7.74728	7.82013e-05	0.000644684	1	-0.546807	-0.0652063	weak	weak
chr5	177357447	177357447	1	+	rs4976689	C	G	SNV	-3;10	HF1H3B	ENCODE-motif	HF1H3B_known_ref1	HF1H3B_1	tatgtgcagctgcGggggagaggggta	0.743368	0.82225	13.0731	14.4354	0.000268549	2.50787e-05	1	1.3623	0.0778228	strong	strong
chr5	177357447	177357447	1	-	rs4976689	C	T	SNV	-9;-1	TFAP4	ENCODE-motif	TFAP4_known_ref5	TFAP4_5	tgcagctgcTggggagagg	0.881704	0.922414	9.53489	9.9644	0.000229836	9.72748e-05	1	0.429512	0.0398325	weak	weak
chr5	177357447	177357447	1	-	rs4976689	C	G	SNV	-9;-1	NHLH1	ENCODE-motif	NHLH1_known_ref4	NHLH1_4	tgcagctgcGggggagagg	0.942566	0.991666	10.4077	10.9378	2.67029e-05	2.86102e-06	1	0.530022	0.0480627	weak	weak
chr5	177357447	177357447	1	-	rs4976689	C	T	SNV	-9;-1	TFAP4	ENCODE-motif	TFAP4_known_ref6	TFAP4_6	tgcagctgcTggggagagg	0.882506	0.926464	9.77672	10.2516	0.000235558	9.34601e-05	1	0.474843	0.042988	weak	weak
chr5	177357447	177357447	1	-	rs4976689	C	T	SNV	-10;6	BHLHE40	ENCODE-motif	BHLHE40_disc2	BHLHE40_disc2	gcatatgtgcagctgcCggggagaggggtactg	0.95313	0.854184	4.03041	3.62495	4.35571e-05	0.00139754	1	-0.405464	-0.0960251	weak	strong
chr5	177357447	177357447	1	+	rs4976689	C	G	SNV	1;14	VDR	ENCODE-motif	VDR_known_ref1	VDR_1	atatgtgcagctgcGggggagaggggtac	0.81095	0.894586	5.73087	6.29362	0.000870769	5.76172e-05	1	0.562746	0.080359	weak	strong
chr5	177357447	177357447	1	-	rs4976689	C	T	SNV	-15;1	NA	HOMER	RBPJ:Ebox(?,bHLH)/Panc1-Rbpj1-ChIP-Seq(GSE47459)/Homer	RBPJ:Ebox	gcatatgtgcagctgcCggggagaggggtactg	0.881489	0.74621	8.51129	7.24429	5.29771e-05	0.00165362	1	-1.267	-0.131688	strong	strong
chr5	177357447	177357447	1	+	rs4976689	C	G	SNV	-6;15	NA	FactorBook	EGR1	EGR1	accctgcatatgtgcagctgcGggggagaggggtactgagcac	0.750741	0.886797	9.45605	11.0952	0.00114631	3.24815e-05	1	1.63915	0.131563	strong	strong
chr5	177357447	177357447	1	-	rs4976689	C	A	SNV	-15;1	NA	HOMER	RBPJ:Ebox(?,bHLH)/Panc1-Rbpj1-ChIP-Seq(GSE47459)/Homer	RBPJ:Ebox	gcatatgtgcagctgcCggggagaggggtactg	0.881489	0.7552	8.51129	7.32848	5.29771e-05	0.00139406	1	-1.18281	-0.122937	strong	strong
chr5	177357447	177357447	1	+	rs4976689	C	G	SNV	-3;7	EGR1	HOCOMOCO	EGR1_f2	EGR1_HUMAN	gtgcagctgcGggggagaggg	0.753347	0.923633	8.60301	10.519	0.00204372	3.14713e-05	1	1.91602	0.168392	strong	strong
chr5	177357447	177357447	1	-	rs4976689	C	G	SNV	-15;1	NA	HOMER	RBPJ:Ebox(?,bHLH)/Panc1-Rbpj1-ChIP-Seq(GSE47459)/Homer	RBPJ:Ebox	gcatatgtgcagctgcCggggagaggggtactg	0.881489	0.746355	8.51129	7.24564	5.29771e-05	0.00164885	1	-1.26565	-0.131547	strong	strong
chr5	177357447	177357447	1	-	rs4976689	C	G	SNV	1;10	KLF16	ENCODE-motif	KLF16_known_ref1	KLF16_1	gtgcagctgcGggggagaggg	0.832376	0.910211	8.1107	8.84672	0.000471592	5.81741e-05	1	0.736027	0.075912	strong	weak
chr5	177357447	177357447	1	+	rs4976689	C	G	SNV	-6;1	TCF12	ENCODE-motif	TCF12_disc3	TCF12_disc3	cagctgcGggggaga	0.803083	0.977738	7.6641	9.30325	0.00166321	4.57764e-05	1	1.63915	0.172321	strong	strong
chr5	177357447	177357447	1	-	rs4976689	C	A	SNV	-8;1	TAF1	ENCODE-motif	TATA_disc8	TATA_disc8	tgcagctgcCggggagagg	0.884184	0.765096	4.4651	3.92018	6.29425e-05	0.00140095	1	-0.544923	-0.109093	weak	strong
chr5	177357447	177357447	1	-	rs4976689	C	A	SNV	-7;-1	MYOG	ENCODE-motif	MYOG_known_ref1	MYOG_1	cagctgcCggggaga	1	0.947784	8.69146	8.24386	0	0.000411987	1	-0.447601	-0.0514989	weak	strong
chr5	177357447	177357447	1	+	rs4976689	C	A	SNV	-9;-1	MYOD1	ENCODE-motif	MYOD1_known_ref2	MYOD1_2	tgcagctgcCggggagagg	0.988836	0.922275	8.29409	7.74728	7.82013e-05	0.000644684	1	-0.546807	-0.0652063	weak	weak
chr5	177357447	177357447	1	-	rs4976689	C	G	SNV	-8;1	TAF1	ENCODE-motif	TATA_disc8	TATA_disc8	tgcagctgcCggggagagg	0.884184	0.769404	4.4651	3.93989	6.29425e-05	0.00127125	1	-0.525211	-0.105146	weak	strong
chr5	177357447	177357447	1	+	rs4976689	C	T	SNV	-10;1	MYF	ENCODE-motif	MYF_known_ref1	MYF_1	tgtgcagctgcTggggagagggg	0.883601	0.932859	9.55813	10.0819	0.000137329	1.7345e-05	1	0.523803	0.0485187	weak	weak
chr5	177357447	177357447	1	-	rs4976689	C	G	SNV	-6;9	EGR4	ENCODE-motif	EGR4_known_ref2	EGR4_2	catatgtgcagctgcGggggagaggggtact	0.741054	0.857047	7.577	8.69501	0.001271	6.78999e-05	1	1.11801	0.110993	strong	strong
chr5	177357447	177357447	1	-	rs4976689	C	G	SNV	-5;9	EGR3	ENCODE-motif	EGR3_known_ref2	EGR3_2	atatgtgcagctgcGggggagaggggtac	0.729534	0.845642	10.3496	11.9483	0.00109753	6.2434e-05	1	1.59872	0.113596	strong	strong
chr5	177357447	177357447	1	-	rs4976689	C	G	SNV	-6;8	EGR3	ENCODE-motif	EGR3_known_ref3	EGR3_3	atatgtgcagctgcGggggagaggggtac	0.708599	0.818594	10.7236	12.3402	0.00124603	8.14246e-05	1	1.61658	0.107727	strong	strong
chr5	177357447	177357447	1	-	rs4976689	C	A	SNV	-10;6	BHLHE40	ENCODE-motif	BHLHE40_disc2	BHLHE40_disc2	gcatatgtgcagctgcCggggagaggggtactg	0.95313	0.854376	4.03041	3.62574	4.35571e-05	0.00139056	1	-0.404678	-0.0958389	weak	strong
chr5	177357447	177357447	1	-	rs4976689	C	G	SNV	-10;1	NHLH1	ENCODE-motif	NHLH1_known_ref3	NHLH1_3	tgtgcagctgcGggggagagggg	0.898367	0.951689	9.68629	10.248	7.92742e-05	8.88109e-06	1	0.561683	0.0522162	weak	weak
chr5	177357447	177357447	1	+	rs4976689	C	A	SNV	-2;8	RAD21	ENCODE-motif	RAD21_disc10	RAD21_disc10	gtgcagctgcAggggagaggg	0.876347	0.974814	5.40148	5.99405	0.002249	2.3365e-05	1	0.592568	0.0964212	weak	strong
chr5	177357447	177357447	1	+	rs4976689	C	T	SNV	-3;9	SREBF2	HOCOMOCO	SRBP2_f1	SRBP2_HUMAN	atgtgcagctgcTggggagaggggt	0.854962	0.946696	5.46679	6.02678	0.00142421	6.76066e-05	1	0.559992	0.0881575	weak	strong
chr5	177357447	177357447	1	+	rs4976689	C	G	SNV	-2;10	WT1	HOCOMOCO	WT1_f1	WT1_HUMAN	atgtgcagctgcGggggagaggggt	0.836524	0.958533	7.88084	8.99417	0.000527382	2.77162e-06	1	1.11333	0.118786	strong	strong
chr5	177357447	177357447	1	+	rs4976689	C	T	SNV	-2;9	NFKB1	ENCODE-motif	NFKB_disc2	NFKB_disc2	tgtgcagctgcTggggagagggg	0.90858	0.969611	6.54292	6.97366	0.00134623	3.64184e-05	1	0.430741	0.0599238	weak	strong
chr5	177357511	177357511	1	+	rs4075958	G	A	SNV	-2;14	TP53	ENCODE-motif	TP53_known_ref6	TP53_6	gaggtaagtgtgtgccAagtaaagtacacgtgt	0.73567	0.837021	11.4049	12.9326	0.000406156	1.97023e-05	1	1.5277	0.099271	strong	strong
chr5	177357511	177357511	1	+	rs4075958	G	A	SNV	-5;2	NA	HOMER	NF1-halfsite(CTF)/LNCaP-NF1-ChIP-Seq(Unpublished)/Homer	NF1-halfsite	gtgtgccAagtaaag	0.782933	0.990711	6.21919	7.83476	0.00445557	4.57764e-05	1	1.61557	0.204322	strong	strong
chr5	177357511	177357511	1	-	rs4075958	G	A	SNV	-1;15	MAX	ENCODE-motif	MYC_known20	MYC_known20	gaggtaagtgtgtgccAagtaaagtacacgtgt	0.776175	0.834296	12.7933	13.729	7.62714e-05	1.90035e-05	1	0.935648	0.0570639	strong	weak
chr5	177357511	177357511	1	+	rs4075958	G	A	SNV	-9;2	FOS	ENCODE-motif	AP1_disc7	AP1_disc7	aagtgtgtgccAagtaaagtaca	0.904706	0.978892	5.62871	6.07857	0.00222838	0.000109196	1	0.449865	0.0724821	weak	strong
chr5	177357511	177357511	1	-	rs4075958	G	A	SNV	-11;1	PAX3	ENCODE-motif	PAX3_known_ref2	PAX3_2	taagtgtgtgccGagtaaagtacac	0.859931	0.725032	10.6615	9.0223	7.94083e-05	0.00205728	1	-1.63915	-0.132581	strong	strong
chr5	177357511	177357511	1	-	rs4075958	G	A	SNV	-4;11	NA	HOMER	NF1:FOXA1(CTF,Forkhead)/LNCAP-FOXA1-ChIP-Seq(GSE27824)/Homer	NF1:FOXA1	aggtaagtgtgtgccAagtaaagtacacgtg	0.7151	0.834649	9.15261	10.6391	0.00140075	6.14496e-05	1	1.48652	0.117093	strong	strong
chr5	177357511	177357511	1	+	rs4075958	G	A	SNV	-4;14	HNF4A	ENCODE-motif	HNF4_known1	HNF4_known1	atgaggtaagtgtgtgccGagtaaagtacacgtgtgg	0.884046	0.737385	6.61886	5.58037	7.56956e-05	0.0027605	1	-1.03849	-0.139583	strong	strong
chr5	177357611	177357611	1	-	rs4075959	G	A	SNV	-9;-1	HDAC2	ENCODE-motif	HDAC2_disc2	HDAC2_disc2	tgtttactcAtgtgctgtg	0.933573	0.980585	8.20552	8.61142	7.53403e-05	3.8147e-06	1	0.405908	0.0462359	weak	strong
chr5	177357611	177357611	1	-	rs4075959	G	A	SNV	-11;5	NA	HOMER	Fox:Ebox(Forkhead,bHLH)/Panc1-Foxa2-ChIP-Seq(GSE47459)/Homer	Fox:Ebox	ctaggtatgtttactcAtgtgctgtgagcccag	0.901514	0.968299	7.42505	7.959	9.90704e-05	4.46616e-06	1	0.53395	0.0650171	weak	strong
chr5	177357611	177357611	1	+	rs4075959	G	A	SNV	-14;1	SOX9	ENCODE-motif	SOX9_known_ref6	SOX9_6	taggtatgtttactcAtgtgctgtgagccca	0.64786	0.718175	15.4285	17.0676	0.000584129	7.50464e-05	1	1.63915	0.0693459	strong	weak
chr5	177357611	177357611	1	+	rs4075959	G	A	SNV	-3;6	MITF	HOCOMOCO	MITF_f1	MITF_HUMAN	tgtttactcAtgtgctgtg	0.806699	0.992939	7.57806	9.29541	0.00278282	3.8147e-05	1	1.71734	0.183467	strong	strong
chr5	177357611	177357611	1	-	rs4075959	G	A	SNV	-13;2	FOXD1	ENCODE-motif	FOXD1_known_ref1	FOXD1_1	taggtatgtttactcAtgtgctgtgagccca	0.896438	0.932545	12.5212	13.0153	1.67349e-05	3.84543e-06	1	0.494089	0.0354482	weak	weak
chr5	177357611	177357611	1	+	rs4075959	G	A	SNV	-4;3	FOSL1	ENCODE-motif	AP1_disc9	AP1_disc9	tttactcAtgtgctg	0.817306	0.955286	8.67594	10.1171	0.000930786	3.05176e-05	1	1.44114	0.136161	strong	strong
chr5	177357611	177357611	1	-	rs4075959	G	A	SNV	-9;-1	FOXA1	ENCODE-motif	FOXA_disc1	FOXA_disc1	tgtttactcAtgtgctgtg	0.932516	0.97437	9.1842	9.59002	4.95911e-05	7.62939e-06	1	0.405826	0.0412485	weak	weak
chr5	177357611	177357611	1	-	rs4075959	G	A	SNV	-4;7	MYC::MAX	ENCODE-motif	MYC_known5	MYC_known5	tatgtttactcAtgtgctgtgag	0.867253	0.941456	7.06281	7.65113	0.000829935	9.90629e-05	1	0.588326	0.0724959	weak	weak
chr5	177357611	177357611	1	+	rs4075959	G	A	SNV	-12;2	FOXC1	HOCOMOCO	FOXC1_f1	FOXC1_HUMAN	aggtatgtttactcAtgtgctgtgagccc	0.881151	0.928503	11.1503	11.7374	4.41214e-05	8.14348e-06	1	0.58713	0.0465093	weak	weak
chr5	177357611	177357611	1	+	rs4075959	G	A	SNV	-2;5	TFE	ENCODE-motif	TFE_known_ref1	TFE_1	tttactcAtgtgctg	0.809146	0.999268	7.15843	8.79758	0.00189209	1.52588e-05	1	1.63915	0.186185	strong	strong
chr5	177357611	177357611	1	-	rs4075959	G	A	SNV	-3;6	TFEC	ENCODE-motif	TFEC_known_ref1	TFEC_1	tgtttactcAtgtgctgtg	0.876972	0.95416	6.57819	7.14031	0.000992775	6.58035e-05	1	0.562123	0.0752089	weak	strong
chr5	177357611	177357611	1	-	rs4075959	G	A	SNV	-9;-1	TCF12	ENCODE-motif	TCF12_disc2	TCF12_disc2	tgtttactcAtgtgctgtg	0.890275	1	7.49881	8.40572	0.000208855	0	1	0.906909	0.107892	strong	strong
chr5	177363161	177363161	1	+	rs67111717	A	T	SNV	-4;9	PRDM1	ENCODE-motif	PRDM1_known1	PRDM1_known1	cttgcggccgcgcAgggaaaggcttcg	0.872546	0.746341	11.5239	9.8847	4.1455e-05	0.00122197	1	-1.63915	-0.124374	strong	strong
chr5	177363161	177363161	1	-	rs67111717	A	G	SNV	-7;6	FOXO6	ENCODE-motif	FOXO6_known_ref3	FOXO6_3	cttgcggccgcgcGgggaaaggcttcg	0.693265	0.785224	11.3005	12.741	0.000918429	8.15652e-05	1	1.44044	0.0894395	strong	strong
chr5	177363161	177363161	1	-	rs67111717	A	T	SNV	-2;7	RBPJ	HOMER	Rbpj1(?)/Panc1-Rbpj1-ChIP-Seq(GSE47459)/Homer	Rbpj1	cggccgcgcTgggaaaggc	0.790579	0.96708	7.23076	8.80336	0.00271606	9.63211e-05	1	1.5726	0.172877	strong	strong
chr5	177363161	177363161	1	+	rs67111717	A	G	SNV	-8;1	ATF3	ENCODE-motif	ATF3_disc4	ATF3_disc4	cggccgcgcGgggaaaggc	0.863197	0.965758	3.55634	3.96815	0.00105476	3.52859e-05	1	0.411815	0.100305	weak	strong
chr5	177363161	177363161	1	+	rs67111717	A	G	SNV	-4;9	PRDM1	ENCODE-motif	PRDM1_known1	PRDM1_known1	cttgcggccgcgcAgggaaaggcttcg	0.872546	0.746341	11.5239	9.8847	4.1455e-05	0.00122197	1	-1.63915	-0.124374	strong	strong
chr5	177363161	177363161	1	+	rs67111717	A	G	SNV	-10;3	PLAG1	ENCODE-motif	PLAG1_known_ref1	PLAG1_1	cttgcggccgcgcGgggaaaggcttcg	0.715942	0.831962	10.3324	11.9715	0.000924081	3.41088e-05	1	1.63915	0.114262	strong	strong
chr5	177363161	177363161	1	-	rs67111717	A	G	SNV	-9;-1	HDAC2	ENCODE-motif	HDAC2_disc4	HDAC2_disc4	cggccgcgcGgggaaaggc	0.76721	0.871005	6.82558	7.72248	0.00144386	8.58307e-05	1	0.896894	0.101492	strong	strong
chr5	177363161	177363161	1	+	rs67111717	A	G	SNV	-3;10	PRDM1	HOCOMOCO	PRDM1_f1	PRDM1_HUMAN	cttgcggccgcgcAgggaaaggcttcg	0.834461	0.713754	12.9726	11.123	8.9366e-05	0.00168424	1	-1.84954	-0.119256	strong	strong
chr5	177363161	177363161	1	+	rs67111717	A	T	SNV	-3;10	PRDM1	HOCOMOCO	PRDM1_f1	PRDM1_HUMAN	cttgcggccgcgcAgggaaaggcttcg	0.834461	0.713186	12.9726	11.1143	8.9366e-05	0.00170536	1	-1.85824	-0.119816	strong	strong
chr5	177363161	177363161	1	+	rs67111717	A	G	SNV	-10;2	POU2F2	ENCODE-motif	POU2F2_disc2	POU2F2_disc2	ttgcggccgcgcGgggaaaggcttc	0.870739	0.986174	4.41029	4.97684	0.00247216	2.77311e-05	1	0.566556	0.112307	weak	strong
chr5	177363161	177363161	1	-	rs67111717	A	T	SNV	-3;8	PRDM1	HOMER	PRDM1(Zf)/Hela-PRDM1-ChIP-Seq(GSE31477)/Homer	PRDM1	tgcggccgcgcAgggaaaggctt	0.914665	0.81039	7.5708	6.74626	5.17964e-05	0.000688434	1	-0.824538	-0.0999977	strong	strong
chr5	177363161	177363161	1	-	rs67111717	A	G	SNV	-3;8	PRDM1	HOMER	PRDM1(Zf)/Hela-PRDM1-ChIP-Seq(GSE31477)/Homer	PRDM1	tgcggccgcgcAgggaaaggctt	0.914665	0.827271	7.5708	6.87975	5.17964e-05	0.000488162	1	-0.691052	-0.0838088	weak	weak
chr5	177367190	177367190	1	-	rs12654812	G	A	SNV	-7;6	ZIC1	ENCODE-motif	ZIC1_known_ref3	ZIC1_3	gcggagctcagagGgcggtatcagagg	0.810889	0.695869	11.486	9.8975	6.85342e-05	0.00143345	1	-1.58855	-0.11268	strong	strong
chr5	177367190	177367190	1	-	rs12654812	G	A	SNV	-5;4	CTCFL	ENCODE-motif	CTCFL_disc1	CTCFL_disc1	agctcagagGgcggtatca	0.924808	0.792408	11.6482	10.0091	1.04904e-05	0.00043869	1	-1.63915	-0.130307	strong	strong
chr5	177367190	177367190	1	-	rs12654812	G	A	SNV	-8;6	ZIC3	ENCODE-motif	ZIC3_known_ref4	ZIC3_4	ggcggagctcagagGgcggtatcagaggc	0.811083	0.694806	11.4548	9.85795	7.29719e-05	0.00150916	1	-1.59689	-0.113663	strong	strong
chr5	177367190	177367190	1	+	rs12654812	G	T	SNV	-1;14	SPZ1	HOCOMOCO	SPZ1_f1	SPZ1_HUMAN	gggcggagctcagagGgcggtatcagaggca	0.85102	0.778265	5.17214	4.75255	5.17974e-05	0.000673732	1	-0.419584	-0.0695675	weak	strong
chr5	177367190	177367190	1	+	rs12654812	G	A	SNV	-1;14	SPZ1	HOCOMOCO	SPZ1_f1	SPZ1_HUMAN	gggcggagctcagagGgcggtatcagaggca	0.85102	0.767872	5.17214	4.69261	5.17974e-05	0.000917829	1	-0.479525	-0.0795057	weak	strong
chr5	177367190	177367190	1	-	rs12654812	G	A	SNV	-8;6	ZIC3	ENCODE-motif	ZIC3_known_ref3	ZIC3_3	ggcggagctcagagGgcggtatcagaggc	0.841075	0.709226	10.7695	9.1303	4.27598e-05	0.00147692	1	-1.63915	-0.128609	strong	strong
chr5	177367190	177367190	1	-	rs12654812	G	A	SNV	-8;6	ZIC4	ENCODE-motif	ZIC4_known_ref1	ZIC4_1	ggcggagctcagagGgcggtatcagaggc	0.861462	0.710171	8.22623	6.83983	7.99103e-05	0.00358573	1	-1.38639	-0.146001	strong	strong
chr5	177367190	177367190	1	+	rs12654812	G	A	SNV	-4;3	RXRA	ENCODE-motif	RXRA_disc5	RXRA_disc5	ctcagagGgcggtat	1	0.941686	10.8457	10.2223	0	9.15527e-05	1	-0.623418	-0.0574806	weak	strong
chr5	177367190	177367190	1	+	rs12654812	G	A	SNV	-6;10	SP2	HOCOMOCO	SP2_si	SP2_HUMAN	agggcggagctcagagGgcggtatcagaggcac	0.881663	0.633242	6.47197	4.72577	0.000103912	0.0351617	1	-1.74619	-0.239081	strong	strong
chr5	177367190	177367190	1	-	rs12654812	G	T	SNV	-5;4	CTCFL	ENCODE-motif	CTCFL_disc1	CTCFL_disc1	agctcagagGgcggtatca	0.924808	0.792408	11.6482	10.0091	1.04904e-05	0.00043869	1	-1.63915	-0.130307	strong	strong
chr5	177367190	177367190	1	-	rs12654812	G	A	SNV	-8;8	SP4	ENCODE-motif	SP4_known_ref1	SP4_1	agggcggagctcagagGgcggtatcagaggcac	0.902103	0.748238	9.47976	7.90937	7.35647e-05	0.00245096	1	-1.57038	-0.149861	strong	strong
chr5	177367190	177367190	1	-	rs12654812	G	T	SNV	-8;8	SP4	ENCODE-motif	SP4_known_ref1	SP4_1	agggcggagctcagagGgcggtatcagaggcac	0.902103	0.748533	9.47976	7.91239	7.35647e-05	0.00243786	1	-1.56737	-0.149573	strong	strong
chr5	177367190	177367190	1	+	rs12654812	G	T	SNV	-4;3	RXRA	ENCODE-motif	RXRA_disc5	RXRA_disc5	ctcagagGgcggtat	1	0.947824	10.8457	10.2879	0	7.62939e-05	1	-0.557795	-0.05143	weak	strong
chr5	177367190	177367190	1	+	rs12654812	G	T	SNV	-6;10	SP2	HOCOMOCO	SP2_si	SP2_HUMAN	agggcggagctcagagGgcggtatcagaggcac	0.881663	0.633242	6.47197	4.72577	0.000103912	0.0351617	1	-1.74619	-0.239081	strong	strong
chr5	177367190	177367190	1	-	rs12654812	G	T	SNV	-7;6	ZIC1	ENCODE-motif	ZIC1_known_ref3	ZIC1_3	gcggagctcagagGgcggtatcagagg	0.810889	0.696535	11.486	9.9067	6.85342e-05	0.00141168	1	-1.57934	-0.112027	strong	strong
chr5	177367190	177367190	1	-	rs12654812	G	T	SNV	-8;6	ZIC3	ENCODE-motif	ZIC3_known_ref4	ZIC3_4	ggcggagctcagagGgcggtatcagaggc	0.811083	0.695443	11.4548	9.8667	7.29719e-05	0.00148777	1	-1.58815	-0.113041	strong	strong
chr5	177367190	177367190	1	-	rs12654812	G	T	SNV	-8;6	ZIC3	ENCODE-motif	ZIC3_known_ref3	ZIC3_3	ggcggagctcagagGgcggtatcagaggc	0.841075	0.709226	10.7695	9.1303	4.27598e-05	0.00147692	1	-1.63915	-0.128609	strong	strong
chr5	177367190	177367190	1	-	rs12654812	G	T	SNV	-8;6	ZIC4	ENCODE-motif	ZIC4_known_ref1	ZIC4_1	ggcggagctcagagGgcggtatcagaggc	0.861462	0.71541	8.22623	6.88785	7.99103e-05	0.00323874	1	-1.33838	-0.140945	strong	strong
chr5	177371305	177371305	1	-	rs11746443	G	C	SNV	-9;6	GLIS2	ENCODE-motif	GLIS2_known_ref1	GLIS2_1	cccaggaggaaggggGtccaggtgggaggca	0.91996	0.759382	8.29919	6.90355	5.19538e-05	0.0025897	1	-1.39564	-0.15516	strong	strong
chr5	177371305	177371305	1	+	rs11746443	G	A	SNV	-15;1	ZBTB4	HOCOMOCO	ZBTB4_si	ZBTB4_HUMAN	gcccaggaggaaggggGtccaggtgggaggcaa	0.746186	0.641116	11.9458	10.3214	7.72044e-05	0.0016613	1	-1.62436	-0.102356	strong	strong
chr5	177371305	177371305	1	-	rs11746443	G	C	SNV	1;9	CTCF	ENCODE-motif	CTCF_disc7	CTCF_disc7	aggaaggggCtccaggtgg	0.779209	0.897167	4.29204	4.87122	0.000943184	4.48227e-05	1	0.579175	0.107731	weak	strong
chr5	177371305	177371305	1	+	rs11746443	G	C	SNV	-15;1	ZBTB4	HOCOMOCO	ZBTB4_si	ZBTB4_HUMAN	gcccaggaggaaggggGtccaggtgggaggcaa	0.746186	0.641116	11.9458	10.3214	7.72044e-05	0.0016613	1	-1.62436	-0.102356	strong	strong
chr5	177371305	177371305	1	+	rs11746443	G	C	SNV	-6;2	REST	ENCODE-motif	REST_disc10	REST_disc10	ggaaggggCtccaggtg	0.788101	0.91905	7.19104	8.3528	0.00144958	5.34058e-05	1	1.16176	0.128074	strong	strong
chr5	177371305	177371305	1	-	rs11746443	G	A	SNV	-9;6	GLIS2	ENCODE-motif	GLIS2_known_ref1	GLIS2_1	cccaggaggaaggggGtccaggtgggaggca	0.91996	0.760111	8.29919	6.90988	5.19538e-05	0.00252565	1	-1.3893	-0.154456	strong	strong
chr5	177371305	177371305	1	+	rs11746443	G	A	SNV	-3;10	PLAG1	ENCODE-motif	PLAG1_known_ref1	PLAG1_1	caggaggaaggggGtccaggtgggagg	0.80834	0.73627	11.6378	10.6196	7.3377e-05	0.0005567	1	-1.01822	-0.0709784	strong	weak
chr5	177371305	177371305	1	-	rs11746443	G	A	SNV	-11;6	ETS1	ENCODE-motif	ETS_known17	ETS_known17	ggcccaggaggaaggggAtccaggtgggaggcaaa	0.723232	0.747266	13.99	14.4441	0.000138529	6.47864e-05	1	0.4541	0.0236271	weak	weak
chr5	177371305	177371305	1	-	rs11746443	G	C	SNV	-8;6	NA	FactorBook	UA3	UA3	ccaggaggaaggggGtccaggtgggaggc	0.957338	0.896496	8.03021	7.53988	1.87457e-05	0.000583871	1	-0.49033	-0.0585537	weak	strong
chr5	177371305	177371305	1	-	rs11746443	G	A	SNV	-8;6	NA	FactorBook	UA3	UA3	ccaggaggaaggggGtccaggtgggaggc	0.957338	0.753945	8.03021	6.39106	1.87457e-05	0.00513449	1	-1.63915	-0.195742	strong	strong
chr5	177509193	177509193	1	+	rs79999495	G	A	SNV	-13;1	NR2F1	ENCODE-motif	HNF4_known23	HNF4_known23	atgggtcagaggctAtgaagctcttccct	0.704284	0.776547	11.8532	13.0367	0.000478659	6.20261e-05	1	1.18344	0.0708812	strong	weak
chr5	177509193	177509193	1	+	rs79999495	G	A	SNV	-13;-1	NR2F6	ENCODE-motif	NR2F6_known_ref3	NR2F6_3	tgggtcagaggctAtgaagctcttccc	0.71005	0.778744	9.96085	10.8882	0.000522386	7.86185e-05	1	0.927319	0.0668341	strong	weak
chr5	177509193	177509193	1	+	rs79999495	G	A	SNV	-14;-1	NA	FactorBook	NR2C2	NR2C2	atgggtcagaggctAtgaagctcttccct	0.829737	0.868292	10.3345	10.8033	3.33572e-05	8.32416e-06	1	0.468771	0.0377898	weak	weak
chr5	177509193	177509193	1	+	rs79999495	G	A	SNV	-12;-1	NR2C2	HOCOMOCO	NR2C2_f1	NR2C2_HUMAN	gggtcagaggctAtgaagctcttcc	0.783585	0.872255	6.13653	6.79176	0.000467405	2.88635e-05	1	0.655231	0.0847019	weak	strong
chr5	177509193	177509193	1	+	rs79999495	G	A	SNV	-13;-1	RXRB	ENCODE-motif	RXRB_known_ref2	RXRB_2	tgggtcagaggctAtgaagctcttccc	0.687253	0.755845	12.9582	14.2239	0.000562426	8.33981e-05	1	1.26565	0.067577	strong	weak
chr5	177509193	177509193	1	+	rs79999495	G	A	SNV	-13;-1	RXRA	ENCODE-motif	RXRA_known14	RXRA_known14	tgggtcagaggctAtgaagctcttccc	0.717783	0.779943	11.2414	12.1921	0.000493255	8.55513e-05	1	0.950741	0.0611097	strong	weak
chr5	177509193	177509193	1	-	rs79999495	G	C	SNV	-14;1	NR2F2	ENCODE-motif	NR2F2_known_ref1	NR2F2_1	catgggtcagaggctCtgaagctcttccctg	0.78536	0.852927	9.79951	10.6259	0.000160799	1.32285e-05	1	0.826346	0.0665089	strong	strong
chr5	177509193	177509193	1	+	rs79999495	G	A	SNV	-14;-1	PPARG	ENCODE-motif	RXRA_known7	RXRA_known7	atgggtcagaggctAtgaagctcttccct	0.82765	0.906722	6.40084	6.97563	0.000181519	1.14152e-05	1	0.574798	0.0751007	weak	strong
chr5	177509193	177509193	1	-	rs79999495	G	A	SNV	-13;-1	PPARG	HOMER	PPARE(NR),DR1/3T3L1-Pparg-ChIP-Seq(GSE13511)/Homer	PPARE	tgggtcagaggctAtgaagctcttccc	0.813077	0.891381	7.42879	8.10359	0.000112288	6.59004e-06	1	0.674803	0.0746493	weak	strong
chr5	177509193	177509193	1	+	rs79999495	G	A	SNV	-13;-1	RXRA	HOMER	RXR(NR),DR1/3T3L1-RXR-ChIP-Seq(GSE13511)/Homer	RXR	tgggtcagaggctAtgaagctcttccc	0.780467	0.873047	7.76376	8.63625	0.000306927	1.78665e-05	1	0.872487	0.0887335	strong	strong
chr5	177509193	177509193	1	+	rs79999495	G	A	SNV	-13;-1	NR2C2	HOMER	TR4(NR),DR1/Hela-TR4-ChIP-Seq(GSE24685)/Homer	TR4	tgggtcagaggctAtgaagctcttccc	0.7552	0.839276	9.49021	10.5117	0.00023748	1.64136e-05	1	1.02145	0.0819499	strong	strong
chr5	177509193	177509193	1	+	rs79999495	G	A	SNV	-13;-1	NR2C2	ENCODE-motif	NR2C2_known1	NR2C2_known1	tgggtcagaggctAtgaagctcttccc	0.763238	0.818691	9.642	10.3236	0.000232231	4.26807e-05	1	0.681593	0.0543011	weak	weak
chr5	177509271	177509271	1	+	rs2161110	G	T	SNV	-8;2	EGR4	HOCOMOCO	EGR4_f1	EGR4_HUMAN	ccggaggcagGgtctggcaga	0.967836	0.859445	7.95732	7.11161	8.10623e-06	0.000200748	1	-0.845712	-0.103032	strong	strong
chr5	177509271	177509271	1	-	rs2161110	G	T	SNV	-5;11	SMAD3	ENCODE-motif	SMAD3_known_ref2	SMAD3_2	tctctcccggaggcagTgtctggcagagcctgc	0.929362	0.989026	7.57133	8.04021	0.000197868	2.95537e-05	1	0.468876	0.0576975	weak	weak
chr5	177509271	177509271	1	+	rs2161110	G	T	SNV	-1;11	STAT3	ENCODE-motif	STAT_disc7	STAT_disc7	tcccggaggcagGgtctggcagagc	0.981429	0.89263	8.1945	7.46741	2.82228e-05	0.000508681	1	-0.727085	-0.087112	strong	strong
chr5	177509271	177509271	1	-	rs2161110	G	T	SNV	-8;1	SP1	ENCODE-motif	SP1_known7	SP1_known7	cggaggcagGgtctggcag	0.887998	0.766268	7.02174	6.08498	9.63211e-05	0.00212955	1	-0.936758	-0.118823	strong	strong
chr5	177509271	177509271	1	+	rs2161110	G	T	SNV	-7;1	CACBP	ENCODE-motif	CACBP_known_ref1	CACBP_1	ggaggcagGgtctggca	0.942123	0.75595	8.42551	6.78635	4.19617e-05	0.00485992	1	-1.63915	-0.183451	strong	strong
chr5	177509271	177509271	1	+	rs2161110	G	T	SNV	-8;10	ZNF143	ENCODE-motif	ZNF143_disc3	ZNF143_disc3	catctctcccggaggcagGgtctggcagagcctgctc	0.936811	0.780932	7.24341	6.10058	2.727e-05	0.00179873	1	-1.14283	-0.148291	strong	strong
chr5	177509271	177509271	1	+	rs2161110	G	T	SNV	-7;2	SP1	ENCODE-motif	SP1_known1	SP1_known1	cggaggcagGgtctggcag	0.962954	0.892075	5.74918	5.33973	1.43051e-05	0.000709534	1	-0.409446	-0.0686624	weak	strong
chr5	177509271	177509271	1	+	rs2161110	G	T	SNV	-12;2	SP1	ENCODE-motif	SP1_disc3	SP1_disc3	tctcccggaggcagGgtctggcagagcct	0.866822	0.765481	8.5636	7.59069	4.37712e-05	0.000832478	1	-0.972911	-0.0988514	strong	strong
chr5	177509589	177509589	1	+	rs2112181	T	C	SNV	-1;6	MEIS2	ENCODE-motif	MEIS2_known_ref2	MEIS2_2	agactgaTgacaggc	0.983818	0.828075	8.491	7.18082	7.62939e-05	0.00183105	1	-1.31018	-0.151868	strong	strong
chr5	177509589	177509589	1	-	rs2112181	T	C	SNV	-6;4	CREM	HOCOMOCO	CREM_f1	CREM_HUMAN	gggagactgaCgacaggctgg	0.774433	0.895257	7.5806	8.73685	0.00172615	9.799e-05	1	1.15625	0.118721	strong	strong
chr5	177509589	177509589	1	+	rs2112181	T	A	SNV	-5;6	TBX20	HOMER	Tbx20(T-box)/Heart-Tbx20-ChIP-Seq(GSE29636)/Homer	Tbx20	ggggagactgaTgacaggctgga	0.980263	0.844677	9.40876	8.14508	4.82798e-06	0.000550628	1	-1.26367	-0.131733	strong	strong
chr5	177509589	177509589	1	-	rs2112181	T	C	SNV	-3;6	E2F1	ENCODE-motif	E2F_disc1	E2F_disc1	ggagactgaCgacaggctg	0.775777	0.883005	9.09996	10.3319	0.000723839	9.63211e-05	1	1.2319	0.105508	strong	weak
chr5	177509589	177509589	1	+	rs2112181	T	A	SNV	-1;6	MEIS2	ENCODE-motif	MEIS2_known_ref2	MEIS2_2	agactgaTgacaggc	0.983818	0.83131	8.491	7.20803	7.62939e-05	0.00164795	1	-1.28297	-0.148713	strong	strong
chr5	177509589	177509589	1	-	rs2112181	T	C	SNV	-4;11	PKNOX2	ENCODE-motif	PKNOX2_known_ref1	PKNOX2_1	acctggggagactgaTgacaggctggacggg	0.919488	0.778945	9.96775	8.49077	9.34501e-05	0.00189602	1	-1.47697	-0.136582	strong	strong
chr5	177509589	177509589	1	-	rs2112181	T	A	SNV	-4;11	PKNOX2	ENCODE-motif	PKNOX2_known_ref1	PKNOX2_1	acctggggagactgaTgacaggctggacggg	0.919488	0.777173	9.96775	8.47214	9.34501e-05	0.00200216	1	-1.4956	-0.138304	strong	strong
chr5	177509589	177509589	1	+	rs2112181	T	C	SNV	-5;6	TBX20	HOMER	Tbx20(T-box)/Heart-Tbx20-ChIP-Seq(GSE29636)/Homer	Tbx20	ggggagactgaTgacaggctgga	0.980263	0.844386	9.40876	8.14237	4.82798e-06	0.000552535	1	-1.26639	-0.132016	strong	strong
chr5	177509818	177509818	1	+	rs3749728	C	T	SNV	-7;4	NRF1	HOMER	NRF1(NRF)/MCF7-NRF1-ChIP-Seq(Unpublished)/Homer	NRF1	tcagctgggcaTgcgcgtctgat	0.866924	0.900351	10.9885	11.3992	2.38419e-05	1.06692e-05	1	0.410724	0.0325362	weak	weak
chr5	177509818	177509818	1	-	rs3749728	C	G	SNV	-7;7	HES1	ENCODE-motif	HES1_known_ref1	HES1_1	ggttcagctgggcaCgcgcgtctgatcgc	0.950088	0.73677	7.55469	5.91554	0.000110224	0.0118773	1	-1.63915	-0.206489	strong	strong
chr5	177509818	177509818	1	+	rs3749728	C	G	SNV	-4;5	MYC::MAX	ENCODE-motif	MYC_known8	MYC_known8	agctgggcaCgcgcgtctg	0.958559	0.884571	6.72465	6.2177	5.72205e-05	0.00123882	1	-0.506952	-0.0723329	weak	strong
chr5	177509818	177509818	1	-	rs3749728	C	T	SNV	-7;7	HES1	ENCODE-motif	HES1_known_ref1	HES1_1	ggttcagctgggcaCgcgcgtctgatcgc	0.950088	0.73677	7.55469	5.91554	0.000110224	0.0118773	1	-1.63915	-0.206489	strong	strong
chr5	177509818	177509818	1	-	rs3749728	C	G	SNV	-5;10	AHR::ARNT	ENCODE-motif	AHR::ARNT_known_ref1	AHR::ARNT_1	tggttcagctgggcaCgcgcgtctgatcgca	0.964727	0.786835	9.13765	7.4985	1.61591e-05	0.002037	1	-1.63915	-0.173223	strong	strong
chr5	177509818	177509818	1	-	rs3749728	C	G	SNV	-18;3	NHLH1	ENCODE-motif	NHLH1_known_ref2	NHLH1_2	cgcacctggttcagctgggcaCgcgcgtctgatcgcagtctgg	0.837058	0.768206	10.7266	9.87553	4.7134e-05	0.000393261	1	-0.851044	-0.0667978	strong	weak
chr5	177509818	177509818	1	-	rs3749728	C	T	SNV	-5;10	AHR::ARNT	ENCODE-motif	AHR::ARNT_known_ref1	AHR::ARNT_1	tggttcagctgggcaCgcgcgtctgatcgca	0.964727	0.786835	9.13765	7.4985	1.61591e-05	0.002037	1	-1.63915	-0.173223	strong	strong
chr5	177509818	177509818	1	+	rs3749728	C	G	SNV	-3;6	E2F4	ENCODE-motif	E2F_disc7	E2F_disc7	agctgggcaGgcgcgtctg	0.764341	0.941978	4.00174	4.87881	0.00948906	0.000105858	1	0.877067	0.1698	strong	strong
chr5	177509818	177509818	1	-	rs3749728	C	T	SNV	-4;11	NA	FactorBook	PAX5	PAX5	tggttcagctgggcaCgcgcgtctgatcgca	0.861197	0.763345	5.51086	4.92754	3.90206e-05	0.000935053	1	-0.583318	-0.0920308	weak	strong
chr5	177509818	177509818	1	+	rs3749728	C	T	SNV	-7;4	NA	HOMER	NRF(NRF)/Promoter/Homer	NRF	tcagctgggcaTgcgcgtctgat	0.807642	0.903606	13.8326	15.4482	5.37038e-05	2.74181e-06	1	1.61557	0.0946383	strong	strong
chr5	177509818	177509818	1	-	rs3749728	C	T	SNV	-18;3	NHLH1	ENCODE-motif	NHLH1_known_ref2	NHLH1_2	cgcacctggttcagctgggcaCgcgcgtctgatcgcagtctgg	0.837058	0.773943	10.7266	9.94645	4.7134e-05	0.000338119	1	-0.780124	-0.0612313	strong	weak
chr5	177509818	177509818	1	+	rs3749728	C	T	SNV	-6;5	NRF1	ENCODE-motif	NRF1_known2	NRF1_known2	tcagctgggcaTgcgcgtctgat	0.799424	0.886655	11.2756	12.4795	0.000182867	1.41263e-05	1	1.2039	0.0857244	strong	strong
chr5	177509818	177509818	1	-	rs3749728	C	G	SNV	-4;11	NA	FactorBook	PAX5	PAX5	tggttcagctgggcaCgcgcgtctgatcgca	0.861197	0.740152	5.51086	4.78929	3.90206e-05	0.00169956	1	-0.721572	-0.113843	strong	strong
chr5	177516672	177516672	1	-	rs2242320	C	G	SNV	-4;5	EP300	ENCODE-motif	EP300_disc8	EP300_disc8	acgcccgccGcctgcgacc	0.811067	0.910665	5.53653	6.1903	0.000531197	2.86102e-05	1	0.653766	0.0964726	weak	strong
chr5	177516672	177516672	1	-	rs2242320	C	T	SNV	-12;9	ZBTB7B	HOCOMOCO	ZBT7B_si	ZBT7B_HUMAN	gaggccgaggccacgcccgccCcctgcgaccccgcggtcacgg	0.846109	0.771631	9.89753	9.05978	1.03737e-05	0.000219907	1	-0.837755	-0.0720428	strong	strong
chr5	177516672	177516672	1	-	rs2242320	C	T	SNV	-9;9	ZNF143	ENCODE-motif	ZNF143_disc3	ZNF143_disc3	gccgaggccacgcccgccCcctgcgaccccgcggtca	0.934078	0.81751	7.22338	6.36876	3.2306e-05	0.000598175	1	-0.854619	-0.110893	strong	strong
chr5	177516672	177516672	1	-	rs2242320	C	G	SNV	-12;-1	WT1	HOCOMOCO	WT1_f1	WT1_HUMAN	gccacgcccgccCcctgcgaccccg	0.943772	0.899831	8.85948	8.45852	8.21054e-06	7.80672e-05	1	-0.400962	-0.0427805	weak	weak
chr5	177516672	177516672	1	-	rs2242320	C	G	SNV	-9;1	EGR2	HOCOMOCO	EGR2_si	EGR2_HUMAN	cacgcccgccCcctgcgaccc	0.938444	0.806002	9.82564	8.46634	5.79357e-05	0.00115275	1	-1.3593	-0.129984	strong	strong
chr5	177516672	177516672	1	-	rs2242320	C	T	SNV	-9;1	EGR2	HOCOMOCO	EGR2_si	EGR2_HUMAN	cacgcccgccCcctgcgaccc	0.938444	0.812973	9.82564	8.53788	5.79357e-05	0.000970125	1	-1.28776	-0.123143	strong	strong
chr5	177516672	177516672	1	-	rs2242320	C	T	SNV	-3;8	ZBTB33	HOCOMOCO	KAISO_f1	KAISO_HUMAN	ccacgcccgccTcctgcgacccc	0.852323	0.988942	8.41019	9.74314	0.000948012	6.61612e-06	1	1.33296	0.135311	strong	strong
chr5	177516672	177516672	1	-	rs2242320	C	T	SNV	-11;3	IRF1	ENCODE-motif	IRF_disc4	IRF_disc4	aggccacgcccgccCcctgcgaccccgcg	0.887716	0.826468	9.12281	8.51267	3.89721e-05	0.00029364	1	-0.610142	-0.0595762	weak	weak
chr5	177516672	177516672	1	-	rs2242320	C	G	SNV	-8;1	SP1	ENCODE-motif	SP1_known4	SP1_known4	acgcccgccCcctgcgacc	0.958417	0.832269	7.57672	6.61675	2.19345e-05	0.00107574	1	-0.95997	-0.12162	strong	strong
chr5	177516672	177516672	1	-	rs2242320	C	T	SNV	-7;7	ZNF148	HOCOMOCO	ZN148_si	ZN148_HUMAN	aggccacgcccgccCcctgcgaccccgcg	0.920805	0.759372	10.3431	8.5784	1.24248e-05	0.00121519	1	-1.76474	-0.157441	strong	strong
chr5	177516672	177516672	1	-	rs2242320	C	G	SNV	-5;2	KLF6	HOCOMOCO	KLF6_si	KLF6_HUMAN	gcccgccCcctgcga	1	0.900029	5.97811	5.39717	0	0.000549316	1	-0.580934	-0.0971769	weak	strong
chr5	177516672	177516672	1	+	rs2242320	C	T	SNV	-5;4	CTCFL	ENCODE-motif	CTCFL_disc1	CTCFL_disc1	acgcccgccCcctgcgacc	0.971529	0.859865	12.2266	10.8442	9.53674e-07	8.2016e-05	1	-1.38243	-0.109899	strong	strong
chr5	177516672	177516672	1	-	rs2242320	C	G	SNV	-12;9	ZBTB7B	HOCOMOCO	ZBT7B_si	ZBT7B_HUMAN	gaggccgaggccacgcccgccCcctgcgaccccgcggtcacgg	0.846109	0.773593	9.89753	9.08184	1.03737e-05	0.000205735	1	-0.81569	-0.0701453	strong	strong
chr5	177516672	177516672	1	-	rs2242320	C	T	SNV	-12;-1	WT1	HOCOMOCO	WT1_f1	WT1_HUMAN	gccacgcccgccCcctgcgaccccg	0.943772	0.889011	8.85948	8.35979	8.21054e-06	0.000118926	1	-0.499692	-0.0533143	weak	strong
chr5	177516672	177516672	1	-	rs2242320	C	T	SNV	-5;2	KLF6	HOCOMOCO	KLF6_si	KLF6_HUMAN	gcccgccCcctgcga	1	0.8866	5.97811	5.31914	0	0.000656128	1	-0.65897	-0.110231	weak	strong
chr5	177516672	177516672	1	-	rs2242320	C	G	SNV	-10;2	STAT3	ENCODE-motif	STAT_disc7	STAT_disc7	gccacgcccgccCcctgcgaccccg	0.967502	0.87691	8.08046	7.3387	7.33584e-05	0.000876054	1	-0.741761	-0.0888703	strong	strong
chr5	177516672	177516672	1	+	rs2242320	C	T	SNV	-1;8	ZBTB33	ENCODE-motif	ZBTB33_known1	ZBTB33_known1	acgcccgccTcctgcgacc	0.901731	0.991997	9.75311	10.7121	0.000172615	3.52859e-05	1	0.958991	0.0888192	strong	weak
chr5	177516672	177516672	1	-	rs2242320	C	T	SNV	-9;3	SP1	ENCODE-motif	SP1_known2	SP1_known2	gccacgcccgccCcctgcgaccccg	0.949888	0.864969	7.98854	7.30166	1.63913e-05	0.000392154	1	-0.686879	-0.081831	weak	strong
chr5	177516672	177516672	1	-	rs2242320	C	T	SNV	-10;6	ZBTB7A	HOCOMOCO	ZBT7A_f1	ZBT7A_HUMAN	cgaggccacgcccgccCcctgcgaccccgcggt	0.915408	0.842953	5.56918	5.14673	5.58019e-05	0.00122813	1	-0.422448	-0.0696835	weak	strong
chr5	177516672	177516672	1	+	rs2242320	C	T	SNV	-7;2	SP1	ENCODE-motif	SP1_known6	SP1_known6	acgcccgccCcctgcgacc	0.957863	0.84447	7.47989	6.62594	2.76566e-05	0.000961304	1	-0.853949	-0.10952	strong	strong
chr5	177516672	177516672	1	-	rs2242320	C	T	SNV	-5;5	REST	ENCODE-motif	REST_disc5	REST_disc5	cacgcccgccCcctgcgaccc	0.974018	0.839304	5.11869	4.43579	7.31945e-05	0.00180745	1	-0.682895	-0.130065	weak	strong
chr5	177516672	177516672	1	+	rs2242320	C	T	SNV	-8;2	KLF16	ENCODE-motif	KLF16_known_ref1	KLF16_1	cacgcccgccCcctgcgaccc	0.918311	0.794126	8.92332	7.74899	4.05312e-05	0.00103641	1	-1.17433	-0.121117	strong	strong
chr5	177516672	177516672	1	+	rs2242320	C	T	SNV	-14;3	KLF13	ENCODE-motif	KLF13_known_ref1	KLF13_1	ccgaggccacgcccgccTcctgcgaccccgcggtc	0.814688	0.855825	12.3738	12.9781	4.75714e-05	1.11533e-05	1	0.604333	0.0400321	weak	weak
chr5	177516672	177516672	1	-	rs2242320	C	T	SNV	-5;17	GTF3C2	ENCODE-motif	BDP1_disc1	BDP1_disc1	ggaggccgaggccacgcccgccTcctgcgaccccgcggtcacggc	0.645346	0.702699	14.6445	15.8939	0.000350161	4.90766e-05	1	1.24939	0.0558502	strong	weak
chr5	177516672	177516672	1	-	rs2242320	C	T	SNV	-14;9	SP4	HOCOMOCO	SP4_f1	SP4_HUMAN	cggaggccgaggccacgcccgccCcctgcgaccccgcggtcacggcc	0.797448	0.748335	9.42141	8.86799	1.44583e-05	0.000124963	1	-0.553425	-0.0472859	weak	weak
chr5	177516672	177516672	1	-	rs2242320	C	T	SNV	-4;7	INSM1	HOCOMOCO	INSM1_f1	INSM1_HUMAN	ccacgcccgccCcctgcgacccc	0.89807	0.774004	12.3746	10.6869	1.36495e-05	0.000489414	1	-1.68774	-0.122644	strong	strong
chr5	177516672	177516672	1	-	rs2242320	C	T	SNV	-11;7	SP1	HOCOMOCO	SP1_f2	SP1_HUMAN	gccgaggccacgcccgccCcctgcgaccccgcggtca	0.900933	0.823258	10.141	9.30123	2.02842e-05	0.000302179	1	-0.839767	-0.0748987	strong	strong
chr5	177516672	177516672	1	+	rs2242320	C	T	SNV	-9;5	ZNF281	ENCODE-motif	ZNF281_known_ref1	ZNF281_1	aggccacgcccgccCcctgcgaccccgcg	0.924348	0.783204	9.01139	7.69527	1.88993e-05	0.000835625	1	-1.31613	-0.135448	strong	strong
chr5	177516672	177516672	1	+	rs2242320	C	G	SNV	-8;2	KLF16	ENCODE-motif	KLF16_known_ref1	KLF16_1	cacgcccgccCcctgcgaccc	0.918311	0.786421	8.92332	7.67613	4.05312e-05	0.00119019	1	-1.24719	-0.128632	strong	strong
chr5	177516672	177516672	1	+	rs2242320	C	G	SNV	-9;7	SP4	ENCODE-motif	SP4_known_ref1	SP4_1	cgaggccacgcccgccCcctgcgaccccgcggt	0.991248	0.885983	10.3896	9.31524	1.056e-06	0.000113545	1	-1.07436	-0.102526	strong	strong
chr5	177516672	177516672	1	-	rs2242320	C	G	SNV	-9;3	SP1	ENCODE-motif	SP1_known5	SP1_known5	gccacgcccgccCcctgcgaccccg	0.955984	0.817398	7.44298	6.40931	2.16961e-05	0.0013658	1	-1.03367	-0.133011	strong	strong
chr5	177516672	177516672	1	-	rs2242320	C	G	SNV	-11;5	SP2	HOCOMOCO	SP2_si	SP2_HUMAN	cgaggccacgcccgccCcctgcgaccccgcggt	0.908226	0.849942	6.65869	6.249	2.68124e-05	0.000382467	1	-0.409689	-0.0560928	weak	strong
chr5	177516672	177516672	1	+	rs2242320	C	T	SNV	-9;7	SP4	ENCODE-motif	SP4_known_ref1	SP4_1	cgaggccacgcccgccCcctgcgaccccgcggt	0.991248	0.889454	10.3896	9.35067	1.056e-06	0.000102045	1	-1.03893	-0.0991448	strong	strong
chr5	177516672	177516672	1	+	rs2242320	C	G	SNV	-9;5	ZNF281	ENCODE-motif	ZNF281_known_ref1	ZNF281_1	aggccacgcccgccCcctgcgaccccgcg	0.924348	0.781131	9.01139	7.67594	1.88993e-05	0.000886809	1	-1.33545	-0.137437	strong	strong
chr5	177516672	177516672	1	-	rs2242320	C	G	SNV	-11;3	IRF1	ENCODE-motif	IRF_disc4	IRF_disc4	aggccacgcccgccCcctgcgaccccgcg	0.887716	0.805183	9.12281	8.30063	3.89721e-05	0.000510391	1	-0.822177	-0.08028	strong	strong
chr5	177516672	177516672	1	-	rs2242320	C	G	SNV	-7;7	ZNF148	HOCOMOCO	ZN148_si	ZN148_HUMAN	aggccacgcccgccCcctgcgaccccgcg	0.920805	0.763739	10.3431	8.62614	1.24248e-05	0.00109066	1	-1.71701	-0.153183	strong	strong
chr5	177516672	177516672	1	-	rs2242320	C	G	SNV	-8;2	SP1	HOCOMOCO	SP1_f1	SP1_HUMAN	cacgcccgccCcctgcgaccc	0.92197	0.826708	9.72939	8.74609	2.45571e-05	0.000461817	1	-0.9833	-0.093338	strong	strong
chr5	177516672	177516672	1	-	rs2242320	C	G	SNV	-11;3	NA	FactorBook	SP1	SP1	aggccacgcccgccCcctgcgaccccgcg	0.941496	0.869899	9.02005	8.35402	7.02776e-06	0.000117593	1	-0.666031	-0.0696372	weak	strong
chr5	177516672	177516672	1	+	rs2242320	C	T	SNV	-11;4	EGR4	ENCODE-motif	EGR4_known_ref2	EGR4_2	gaggccacgcccgccCcctgcgaccccgcgg	0.873421	0.761051	8.85284	7.76975	4.24534e-05	0.000819583	1	-1.08309	-0.107525	strong	strong
chr5	177516672	177516672	1	-	rs2242320	C	T	SNV	-6;3	ZBTB7A	ENCODE-motif	ZBTB7A_disc1	ZBTB7A_disc1	acgcccgccCcctgcgacc	0.88932	0.791039	10.927	9.7398	4.00543e-05	0.00045681	1	-1.18721	-0.0968044	strong	strong
chr5	177516672	177516672	1	-	rs2242320	C	T	SNV	-8;2	SP1	HOCOMOCO	SP1_f1	SP1_HUMAN	cacgcccgccCcctgcgaccc	0.92197	0.845365	9.72939	8.93866	2.45571e-05	0.000288486	1	-0.790727	-0.0750583	strong	strong
chr5	177516672	177516672	1	-	rs2242320	C	G	SNV	-13;2	TFAP2	ENCODE-motif	TFAP2_known4	TFAP2_known4	gaggccacgcccgccGcctgcgaccccgcgg	0.818064	0.93775	5.97261	6.81927	0.00213974	2.22963e-05	1	0.846664	0.116626	strong	strong
chr5	177516672	177516672	1	+	rs2242320	C	T	SNV	-6;7	EGR1	ENCODE-motif	EGR1_known7	EGR1_known7	ggccacgcccgccCcctgcgaccccgc	0.871645	0.781421	9.21088	8.29133	8.47206e-05	0.000849999	1	-0.919557	-0.087418	strong	strong
chr5	177516672	177516672	1	+	rs2242320	C	T	SNV	-6;7	EGR	ENCODE-motif	EGR1_known4	EGR1_known4	ggccacgcccgccCcctgcgaccccgc	0.905923	0.843829	9.20279	8.59372	3.68841e-05	0.000270959	1	-0.609073	-0.060152	weak	weak
chr5	177516672	177516672	1	-	rs2242320	C	T	SNV	-4;7	INSM1	ENCODE-motif	INSM1_known_ref1	INSM1_1	ccacgcccgccCcctgcgacccc	0.890402	0.731442	9.33394	7.69479	7.14064e-05	0.00351602	1	-1.63915	-0.156646	strong	strong
chr5	177516672	177516672	1	-	rs2242320	C	G	SNV	-16;-1	HEY2	HOCOMOCO	HEY2_f1	HEY2_HUMAN	cgaggccacgcccgccCcctgcgaccccgcggt	0.858296	0.77034	7.30929	6.59473	4.76653e-05	0.000658225	1	-0.71456	-0.0844583	strong	strong
chr5	177516672	177516672	1	-	rs2242320	C	G	SNV	-9;3	SP1	ENCODE-motif	SP1_known2	SP1_known2	gccacgcccgccCcctgcgaccccg	0.949888	0.846098	7.98854	7.14902	1.63913e-05	0.000597924	1	-0.839519	-0.100016	strong	strong
chr5	177516672	177516672	1	-	rs2242320	C	T	SNV	-16;-1	HEY2	HOCOMOCO	HEY2_f1	HEY2_HUMAN	cgaggccacgcccgccCcctgcgaccccgcggt	0.858296	0.756089	7.30929	6.47895	4.76653e-05	0.000933809	1	-0.830336	-0.0981426	strong	strong
chr5	177516672	177516672	1	+	rs2242320	C	G	SNV	-7;2	SP1	ENCODE-motif	SP1_known6	SP1_known6	acgcccgccCcctgcgacc	0.957863	0.823304	7.47989	6.46654	2.76566e-05	0.00142765	1	-1.01335	-0.129963	strong	strong
chr5	177516672	177516672	1	-	rs2242320	C	G	SNV	-11;7	SP1	HOCOMOCO	SP1_f2	SP1_HUMAN	gccgaggccacgcccgccCcctgcgaccccgcggtca	0.900933	0.80487	10.141	9.10244	2.02842e-05	0.000495035	1	-1.03856	-0.092629	strong	strong
chr5	177516672	177516672	1	+	rs2242320	C	G	SNV	-11;4	EGR1	ENCODE-motif	EGR1_known12	EGR1_known12	gaggccacgcccgccCcctgcgaccccgcgg	0.878695	0.756815	11.9998	10.3722	3.88762e-05	0.000931498	1	-1.62762	-0.119504	strong	strong
chr5	177516672	177516672	1	-	rs2242320	C	G	SNV	-6;3	ZBTB7A	ENCODE-motif	ZBTB7A_disc1	ZBTB7A_disc1	acgcccgccCcctgcgacc	0.88932	0.791039	10.927	9.7398	4.00543e-05	0.00045681	1	-1.18721	-0.0968044	strong	strong
chr5	177516672	177516672	1	-	rs2242320	C	G	SNV	-5;5	REST	ENCODE-motif	REST_disc5	REST_disc5	cacgcccgccCcctgcgaccc	0.974018	0.884621	5.11869	4.66552	7.31945e-05	0.000694275	1	-0.453172	-0.086312	weak	weak
chr5	177516672	177516672	1	+	rs2242320	C	T	SNV	-6;8	CENPB	ENCODE-motif	CENPB_known_ref1	CENPB_1	aggccacgcccgccTcctgcgaccccgcg	0.788561	0.882137	8.18527	9.12473	0.00054546	4.19803e-05	1	0.939461	0.0911388	strong	strong
chr5	177516672	177516672	1	-	rs2242320	C	T	SNV	-8;1	SP1	ENCODE-motif	SP1_known4	SP1_known4	acgcccgccCcctgcgacc	0.958417	0.846146	7.57672	6.72234	2.19345e-05	0.000824928	1	-0.854373	-0.108242	strong	strong
chr5	177516672	177516672	1	-	rs2242320	C	G	SNV	-14;9	SP4	HOCOMOCO	SP4_f1	SP4_HUMAN	cggaggccgaggccacgcccgccCcctgcgaccccgcggtcacggcc	0.797448	0.753175	9.42141	8.92253	1.44583e-05	0.000103001	1	-0.498879	-0.0426254	weak	weak
chr5	177516672	177516672	1	-	rs2242320	C	G	SNV	-8;6	SP1	ENCODE-motif	SP1_disc3	SP1_disc3	aggccacgcccgccCcctgcgaccccgcg	0.883126	0.825513	8.72013	8.16702	2.42563e-05	0.000165491	1	-0.553104	-0.0561974	weak	weak
chr5	177516672	177516672	1	-	rs2242320	C	T	SNV	-10;2	STAT3	ENCODE-motif	STAT_disc7	STAT_disc7	gccacgcccgccCcctgcgaccccg	0.967502	0.860103	8.08046	7.20108	7.33584e-05	0.00138779	1	-0.879382	-0.105359	strong	strong
chr5	177516672	177516672	1	-	rs2242320	C	G	SNV	-6;3	SP2	ENCODE-motif	SP2_disc3	SP2_disc3	acgcccgccCcctgcgacc	0.888705	0.777409	13.2771	11.638	1.52588e-05	0.00038147	1	-1.63915	-0.10989	strong	strong
chr5	177516672	177516672	1	-	rs2242320	C	G	SNV	-8;2	NA	FactorBook	ZNF281	ZNF281	cacgcccgccCcctgcgaccc	0.871107	0.820046	8.9736	8.45694	8.70228e-05	0.000344515	1	-0.516652	-0.0502688	weak	weak
chr5	177516672	177516672	1	+	rs2242320	C	G	SNV	-7;7	ZIC3	ENCODE-motif	ZIC3_known_ref4	ZIC3_4	aggccacgcccgccCcctgcgaccccgcg	0.802249	0.761404	11.3335	10.7726	9.3786e-05	0.000295402	1	-0.560944	-0.0399267	weak	weak
chr5	177516672	177516672	1	+	rs2242320	C	G	SNV	-7;7	ZIC3	ENCODE-motif	ZIC3_known_ref3	ZIC3_3	aggccacgcccgccCcctgcgaccccgcg	0.826483	0.775722	10.588	9.95698	6.86916e-05	0.000291877	1	-0.63106	-0.0495135	weak	weak
chr5	177516672	177516672	1	-	rs2242320	C	G	SNV	-4;7	INSM1	HOCOMOCO	INSM1_f1	INSM1_HUMAN	ccacgcccgccCcctgcgacccc	0.89807	0.774004	12.3746	10.6869	1.36495e-05	0.000489414	1	-1.68774	-0.122644	strong	strong
chr5	177516672	177516672	1	-	rs2242320	C	G	SNV	-9;9	ZNF143	ENCODE-motif	ZNF143_disc3	ZNF143_disc3	gccgaggccacgcccgccCcctgcgaccccgcggtca	0.934078	0.818647	7.22338	6.37709	3.2306e-05	0.000577692	1	-0.846286	-0.109812	strong	strong
chr5	177516672	177516672	1	-	rs2242320	C	T	SNV	-2;11	PLAG1	ENCODE-motif	PLAG1_known_ref1	PLAG1_1	ggccacgcccgccCcctgcgaccccgc	0.891906	0.775886	12.8184	11.1792	3.52412e-06	0.000191823	1	-1.63915	-0.114262	strong	strong
chr5	177516672	177516672	1	-	rs2242320	C	G	SNV	-4;7	INSM1	ENCODE-motif	INSM1_known_ref1	INSM1_1	ccacgcccgccCcctgcgacccc	0.890402	0.731442	9.33394	7.69479	7.14064e-05	0.00351602	1	-1.63915	-0.156646	strong	strong
chr5	177516672	177516672	1	-	rs2242320	C	G	SNV	-10;6	ZBTB7A	HOCOMOCO	ZBT7A_f1	ZBT7A_HUMAN	cgaggccacgcccgccCcctgcgaccccgcggt	0.915408	0.842953	5.56918	5.14673	5.58019e-05	0.00122813	1	-0.422448	-0.0696835	weak	strong
chr5	177516672	177516672	1	+	rs2242320	C	G	SNV	-7;6	ZIC1	ENCODE-motif	ZIC1_known_ref3	ZIC1_3	ggccacgcccgccCcctgcgaccccgc	0.800693	0.761485	11.3452	10.8037	9.34191e-05	0.00028253	1	-0.541506	-0.0384104	weak	weak
chr5	177516672	177516672	1	-	rs2242320	C	T	SNV	-11;3	NA	FactorBook	SP1	SP1	aggccacgcccgccCcctgcgaccccgcg	0.941496	0.897766	9.02005	8.61326	7.02776e-06	4.84064e-05	1	-0.406798	-0.042533	weak	weak
chr5	177516672	177516672	1	+	rs2242320	C	T	SNV	-11;4	EGR1	ENCODE-motif	EGR1_known12	EGR1_known12	gaggccacgcccgccCcctgcgaccccgcgg	0.878695	0.756815	11.9998	10.3722	3.88762e-05	0.000931498	1	-1.62762	-0.119504	strong	strong
chr5	177516672	177516672	1	+	rs2242320	C	G	SNV	-6;7	EGR1	ENCODE-motif	EGR1_known7	EGR1_known7	ggccacgcccgccCcctgcgaccccgc	0.871645	0.778892	9.21088	8.26556	8.47206e-05	0.000895783	1	-0.945329	-0.0898681	strong	strong
chr5	177516672	177516672	1	+	rs2242320	C	G	SNV	-6;7	EGR	ENCODE-motif	EGR1_known4	EGR1_known4	ggccacgcccgccCcctgcgaccccgc	0.905923	0.838695	9.20279	8.54337	3.68841e-05	0.000309184	1	-0.659425	-0.0651247	weak	weak
chr5	177516672	177516672	1	-	rs2242320	C	G	SNV	-13;6	SP3	HOCOMOCO	SP3_f1	SP3_HUMAN	ggccgaggccacgcccgccCcctgcgaccccgcggtcac	0.920899	0.842459	9.03329	8.30069	1.28712e-05	0.00029268	1	-0.732597	-0.0749685	strong	strong
chr5	177516672	177516672	1	-	rs2242320	C	T	SNV	-9;3	SP1	ENCODE-motif	SP1_known5	SP1_known5	gccacgcccgccCcctgcgaccccg	0.955984	0.83238	7.44298	6.52106	2.16961e-05	0.00111012	1	-0.921923	-0.118632	strong	strong
chr5	177516672	177516672	1	-	rs2242320	C	G	SNV	-2;11	PLAG1	ENCODE-motif	PLAG1_known_ref1	PLAG1_1	ggccacgcccgccCcctgcgaccccgc	0.891906	0.775886	12.8184	11.1792	3.52412e-06	0.000191823	1	-1.63915	-0.114262	strong	strong
chr5	177516672	177516672	1	-	rs2242320	C	T	SNV	-6;3	SP2	ENCODE-motif	SP2_disc3	SP2_disc3	acgcccgccCcctgcgacc	0.888705	0.777409	13.2771	11.638	1.52588e-05	0.00038147	1	-1.63915	-0.10989	strong	strong
chr5	177516672	177516672	1	-	rs2242320	C	T	SNV	-13;6	SP3	HOCOMOCO	SP3_f1	SP3_HUMAN	ggccgaggccacgcccgccCcctgcgaccccgcggtcac	0.920899	0.842592	9.03329	8.30193	1.28712e-05	0.000291574	1	-0.731358	-0.0748418	strong	strong
chr5	177516672	177516672	1	+	rs2242320	C	G	SNV	-5;4	CTCFL	ENCODE-motif	CTCFL_disc1	CTCFL_disc1	acgcccgccCcctgcgacc	0.971529	0.859865	12.2266	10.8442	9.53674e-07	8.2016e-05	1	-1.38243	-0.109899	strong	strong
chr5	177516672	177516672	1	+	rs2242320	C	G	SNV	-11;4	EGR4	ENCODE-motif	EGR4_known_ref2	EGR4_2	gaggccacgcccgccCcctgcgaccccgcgg	0.873421	0.760073	8.85284	7.76032	4.24534e-05	0.00083702	1	-1.09251	-0.108461	strong	strong
chr5	180201150	180201150	1	+	rs113706587	G	A	SNV	-4;7	ZEB1	ENCODE-motif	ZEB1_known3	ZEB1_known3	aaacagagcacAcctgagggtgg	0.784236	0.947094	8.08381	9.72296	0.002877	0.000101328	1	1.63915	0.159832	strong	strong
chr5	180201150	180201150	1	-	rs113706587	G	A	SNV	-6;9	TCF3	ENCODE-motif	TCF3_known_ref2	TCF3_2	ggggaaacagagcacAcctgagggtgggtgt	0.770121	0.936056	7.86935	9.5085	0.0027484	8.07601e-05	1	1.63915	0.161649	strong	strong
chr5	180201150	180201150	1	-	rs113706587	G	A	SNV	-4;7	LMO2	ENCODE-motif	LMO2_known_ref1	LMO2_1	aaacagagcacAcctgagggtgg	0.77976	0.981234	6.54319	8.18234	0.00447774	4.76241e-05	1	1.63915	0.196659	strong	strong
chr5	180201150	180201150	1	+	rs113706587	G	A	SNV	-3;6	ID4	ENCODE-motif	ID4_known_ref1	ID4_1	acagagcacAcctgagggt	0.803923	0.986954	7.2394	8.84922	0.00369644	0.000104904	1	1.60982	0.179588	strong	strong
chr5	180201150	180201150	1	+	rs113706587	G	A	SNV	1;8	TFAP2A	HOCOMOCO	AP2A_f2	AP2A_HUMAN	cagagcacGcctgaggg	0.988265	0.937775	8.29238	7.87418	7.62939e-06	0.000221252	1	-0.418202	-0.0498479	weak	strong
chr5	180201150	180201150	1	+	rs113706587	G	A	SNV	1;9	RAD21	ENCODE-motif	RAD21_disc4	RAD21_disc4	acagagcacAcctgagggt	0.743949	0.911041	7.19884	8.76915	0.00368595	0.000102043	1	1.5703	0.163485	strong	strong
chr5	180201150	180201150	1	-	rs113706587	G	A	SNV	1;14	RAD21	ENCODE-motif	RAD21_disc7	RAD21_disc7	gggaaacagagcacGcctgagggtgggtg	0.972782	0.868415	5.21847	4.67657	6.73616e-05	0.00209914	1	-0.541895	-0.101104	weak	strong
chr5	180201150	180201150	1	+	rs113706587	G	A	SNV	-3;11	TFAP2A	ENCODE-motif	TFAP2_known6	TFAP2_known6	gggaaacagagcacGcctgagggtgggtg	0.970669	0.795527	9.33145	7.6923	8.74698e-06	0.00215546	1	-1.63915	-0.170639	strong	strong
chr5	180201150	180201150	1	-	rs113706587	G	A	SNV	-1;11	TFAP2	ENCODE-motif	TFAP2_known5	TFAP2_known5	gaaacagagcacGcctgagggtggg	0.985607	0.808106	6.92362	5.72191	7.91252e-06	0.00207666	1	-1.20171	-0.171157	strong	strong
chr5	180201150	180201150	1	-	rs113706587	G	A	SNV	1;11	TFAP2A	HOMER	AP-2alpha(AP2)/Hela-AP2alpha-ChIP-Seq(GSE31477)/Homer	AP-2alpha	aaacagagcacGcctgagggtgg	0.944777	0.895445	8.56648	8.13307	1.7941e-05	0.000160277	1	-0.433407	-0.0478816	weak	weak
chr5	180201150	180201150	1	-	rs113706587	G	A	SNV	-3;4	ZEB1	ENCODE-motif	ZEB1_disc1	ZEB1_disc1	agagcacAcctgagg	0.825807	0.995732	7.68469	9.2327	0.00128174	3.05176e-05	1	1.54801	0.166962	strong	strong
chr5	180201150	180201150	1	-	rs113706587	G	A	SNV	-1;10	TFAP2	ENCODE-motif	TFAP2_known1	TFAP2_known1	aaacagagcacGcctgagggtgg	0.953835	0.877545	6.36196	5.86981	1.32322e-05	0.000409782	1	-0.492155	-0.0738996	weak	strong
chr5	180201150	180201150	1	+	rs113706587	G	A	SNV	-13;-1	FOXJ3	ENCODE-motif	FOXJ3_known_ref6	FOXJ3_6	ggaaacagagcacAcctgagggtgggt	0.689185	0.791939	7.96336	9.07916	0.00116516	6.7953e-05	1	1.1158	0.0984082	strong	strong
chr5	180201150	180201150	1	-	rs113706587	G	A	SNV	-1;10	TFAP2A	ENCODE-motif	TFAP2_known11	TFAP2_known11	aaacagagcacGcctgagggtgg	0.951217	0.845935	7.08075	6.31938	7.47442e-05	0.00128847	1	-0.761364	-0.102423	strong	strong
chr5	180201150	180201150	1	+	rs113706587	G	A	SNV	-3;11	ZNF423	HOCOMOCO	ZN423_f1	ZN423_HUMAN	gggaaacagagcacAcctgagggtgggtg	0.698839	0.77614	15.3112	16.9765	0.000343257	3.27239e-05	1	1.66531	0.0763934	strong	strong
chr5	180201150	180201150	1	-	rs113706587	G	A	SNV	1;14	NA	FactorBook	AP2	AP2	gggaaacagagcacGcctgagggtgggtg	0.921349	0.868114	8.06453	7.6143	6.90576e-05	0.000540148	1	-0.450234	-0.0515747	weak	weak
chr5	180201150	180201150	1	+	rs113706587	G	A	SNV	-2;11	ZNF423	ENCODE-motif	ZNF423_known_ref1	ZNF423_1	ggaaacagagcacAcctgagggtgggt	0.693698	0.779373	13.5231	15.1622	0.00081411	8.11964e-05	1	1.63915	0.0845649	strong	strong
chr5	180201150	180201150	1	+	rs113706587	G	A	SNV	1;9	TFAP2B	HOCOMOCO	AP2B_f1	AP2B_HUMAN	acagagcacGcctgagggt	0.968784	0.871189	7.20293	6.49115	2.47955e-05	0.00079155	1	-0.711776	-0.0957899	strong	strong
chr5	180201150	180201150	1	+	rs113706587	G	A	SNV	-3;11	TFAP2E	ENCODE-motif	TFAP2E_known_ref1	TFAP2E_1	gggaaacagagcacGcctgagggtgggtg	0.938559	0.870514	7.75009	7.20691	6.99908e-05	0.000824011	1	-0.543171	-0.0659145	weak	strong
chr5	180201150	180201150	1	-	rs113706587	G	A	SNV	-4;5	TBX5	ENCODE-motif	TBX5_known_ref2	TBX5_2	acagagcacAcctgagggt	0.752804	0.975757	5.69023	7.32938	0.00977707	6.29425e-05	1	1.63915	0.218332	strong	strong
chr5	180201150	180201150	1	+	rs113706587	G	A	SNV	1;8	TFAP2C	HOCOMOCO	AP2C_f1	AP2C_HUMAN	cagagcacGcctgaggg	0.98592	0.92742	9.32238	8.77213	1.90735e-05	0.000190735	1	-0.550243	-0.0581972	weak	weak
chr5	180201150	180201150	1	-	rs113706587	G	A	SNV	-12;12	TBX2	HOCOMOCO	TBX2_f1	TBX2_HUMAN	accctacatggggaaacagagcacAcctgagggtgggtgtcagagcact	0.710201	0.798762	7.01566	7.8272	0.000946957	6.22308e-05	1	0.81154	0.0839127	strong	strong
chr5	180201150	180201150	1	+	rs113706587	G	A	SNV	-5;14	TBX1	ENCODE-motif	TBX1_known_ref4	TBX1_4	acatggggaaacagagcacAcctgagggtgggtgtcaga	0.662043	0.722676	14.8446	16.1659	0.000377021	5.34503e-05	1	1.32124	0.0594911	strong	weak
chr6	5335239	5335239	1	+	rs797134	G	A	SNV	-2;12	IRF9	ENCODE-motif	IRF_known3	IRF_known3	caaagcccatatccGtttcaattctgctc	0.848883	0.735099	12.5799	10.9407	4.03617e-05	0.000810699	1	-1.63915	-0.111077	strong	strong
chr6	5335239	5335239	1	+	rs797134	G	A	SNV	-3;6	NANOG	ENCODE-motif	NANOG_disc4	NANOG_disc4	cccatatccAtttcaattc	0.75122	0.915896	6.29008	7.63505	0.00477123	9.05991e-05	1	1.34497	0.161617	strong	strong
chr6	5335239	5335239	1	+	rs797134	G	A	SNV	-6;8	NA	HOMER	OCT4-SOX2-TCF-NANOG(POU,Homeobox,HMG)/mES-Oct4-ChIP-Seq(GSE11431)/Homer	OCT4-SOX2-TCF-NANOG	caaagcccatatccAtttcaattctgctc	0.70697	0.834765	8.48139	9.94391	0.00123599	3.44915e-05	1	1.46251	0.123576	strong	strong
chr6	5335239	5335239	1	+	rs797134	G	A	SNV	-3;11	NA	FactorBook	STAT2	STAT2	caaagcccatatccGtttcaattctgctc	0.856918	0.802184	10.65	9.9894	6.77025e-05	0.000280393	1	-0.6606	-0.0533737	weak	weak
chr6	5335239	5335239	1	-	rs797134	G	A	SNV	-1;10	STAT1	ENCODE-motif	STAT_disc3	STAT_disc3	agcccatatccGtttcaattctg	0.875422	0.825099	11.195	10.5631	8.03471e-05	0.000262022	1	-0.631877	-0.0495231	weak	weak
chr6	5335239	5335239	1	+	rs797134	G	A	SNV	-6;8	POU5F1	ENCODE-motif	POU5F1_disc1	POU5F1_disc1	caaagcccatatccAtttcaattctgctc	0.714804	0.866956	7.3422	8.83086	0.00235009	3.91807e-05	1	1.48866	0.146919	strong	strong
chr6	5335239	5335239	1	-	rs797134	G	A	SNV	-7;7	POU5F1	ENCODE-motif	POU5F1_known1	POU5F1_known1	caaagcccatatccAtttcaattctgctc	0.685782	0.855271	6.37297	7.88107	0.00601545	5.72233e-05	1	1.50809	0.16448	strong	strong
chr6	5335239	5335239	1	-	rs797134	G	A	SNV	-8;1	POU5F1	ENCODE-motif	POU5F1_disc2	POU5F1_disc2	cccatatccAtttcaattc	0.76379	0.904676	9.0626	10.7018	0.00115585	3.24249e-05	1	1.63915	0.138784	strong	strong
chr6	5335239	5335239	1	+	rs797134	G	A	SNV	-6;9	POU5F1	HOCOMOCO	PO5F1_do	PO5F1_HUMAN	acaaagcccatatccAtttcaattctgctcc	0.69953	0.85792	7.77829	9.45738	0.00234544	2.917e-05	1	1.67909	0.153152	strong	strong
chr6	5335239	5335239	1	-	rs797134	G	A	SNV	-6;8	POU5F1	ENCODE-motif	POU5F1_known3	POU5F1_known3	caaagcccatatccAtttcaattctgctc	0.704789	0.850253	7.43324	8.88342	0.00189032	3.54759e-05	1	1.45018	0.139759	strong	strong
chr6	5335239	5335239	1	-	rs797134	G	A	SNV	-2;9	IRF8	ENCODE-motif	IRF_known5	IRF_known5	agcccatatccGtttcaattctg	0.900095	0.823721	11.8684	10.8768	1.60933e-05	0.000173867	1	-0.991614	-0.0753188	strong	strong
chr6	5335239	5335239	1	-	rs797134	G	A	SNV	-5;9	NA	FactorBook	SOX2-OCT4	SOX2-OCT4	caaagcccatatccAtttcaattctgctc	0.708881	0.854249	7.99177	9.55835	0.00257644	6.43842e-05	1	1.56659	0.140765	strong	strong
chr6	5335239	5335239	1	-	rs797134	G	A	SNV	-8;4	POU1F1	HOCOMOCO	PIT1_f1	PIT1_HUMAN	aagcccatatccAtttcaattctgc	0.763591	0.924905	6.3511	7.65616	0.00362472	5.5179e-05	1	1.30506	0.157927	strong	strong
chr6	5335239	5335239	1	-	rs797134	G	A	SNV	-8;12	IRF3	ENCODE-motif	IRF_known14	IRF_known14	tatttacaaagcccatatccGtttcaattctgctcccatct	0.810834	0.757948	14.849	13.9098	1.24937e-05	7.46791e-05	1	-0.939162	-0.051579	strong	weak
chr6	5335239	5335239	1	-	rs797134	G	A	SNV	-6;8	POU5F1	ENCODE-motif	POU5F1_known2	POU5F1_known2	caaagcccatatccAtttcaattctgctc	0.74851	0.89137	7.5585	8.94715	0.00107487	1.78879e-05	1	1.38865	0.138822	strong	strong
chr6	5335239	5335239	1	-	rs797134	G	A	SNV	-2;11	IRF3	ENCODE-motif	IRF_known11	IRF_known11	aaagcccatatccGtttcaattctgct	0.95124	0.859988	6.31667	5.74303	1.92747e-05	0.000303272	1	-0.573643	-0.0866112	weak	strong
chr6	5335239	5335239	1	-	rs797134	G	A	SNV	-3;11	IRF9	ENCODE-motif	IRF_known13	IRF_known13	caaagcccatatccGtttcaattctgctc	0.883312	0.786197	9.06366	8.1089	3.19518e-05	0.000481791	1	-0.954758	-0.0935044	strong	strong
chr6	7109432	7109432	1	-	rs3904600	C	A	SNV	1;9	PAX5	ENCODE-motif	PAX5_disc4	PAX5_disc4	agggcgcgtAgaggatgtg	0.81632	0.901288	7.69143	8.47795	0.00048542	4.48227e-05	1	0.786524	0.0837467	strong	strong
chr6	7109432	7109432	1	-	rs3904600	C	G	SNV	-7;2	MYC::MAX	ENCODE-motif	MYC_known8	MYC_known8	agggcgcgtGgaggatgtg	0.72708	0.96631	5.13861	6.77776	0.0154295	3.52859e-05	1	1.63915	0.233877	strong	strong
chr6	10101984	10101984	1	+	rs2876189	A	G	SNV	-7;16	COMP1	ENCODE-motif	COMP1_known_ref1	COMP1_1	ttcacaactgctctttgacatagAttgtcaacaaacaccattattcc	0.866009	0.763535	8.68094	7.68933	5.46771e-06	0.00032815	1	-0.991614	-0.0993847	strong	strong
chr6	10101984	10101984	1	-	rs2876189	A	G	SNV	-18;-1	NR1H2	HOCOMOCO	NR1H2_f1	NR1H2_HUMAN	aactgctctttgacatagAttgtcaacaaacaccatt	0.706948	0.669297	17.6281	16.7061	8.17705e-05	0.000275176	1	-0.921932	-0.0371689	strong	weak
chr6	10403947	10403947	1	+	rs12199710	A	G	SNV	-11;4	NR2F1	ENCODE-motif	HNF4_known24	HNF4_known24	tatgggggtctggagGtgacagcgaccggaa	0.714743	0.809493	11.2043	12.6394	0.000536914	3.41996e-05	1	1.43507	0.0924373	strong	strong
chr6	10403947	10403947	1	+	rs12199710	A	G	SNV	-2;9	GATA4	ENCODE-motif	GATA_known10	GATA_known10	ggggtctggagAtgacagcgacc	0.906789	0.71389	7.83843	6.19928	5.20945e-05	0.00777221	1	-1.63915	-0.189926	strong	strong
chr6	10403947	10403947	1	-	rs12199710	A	G	SNV	-12;-1	PRDM4	ENCODE-motif	PRDM4_known_ref1	PRDM4_1	gggggtctggagAtgacagcgaccg	0.78027	0.695843	15.3352	13.705	5.10067e-05	0.000533983	1	-1.63025	-0.0832692	strong	strong
chr6	10403947	10403947	1	-	rs12199710	A	G	SNV	-3;13	ESR1	ENCODE-motif	ESRRA_known6	ESRRA_known6	gtatgggggtctggagGtgacagcgaccggaaa	0.696865	0.791202	12.1978	13.806	0.000796612	6.10984e-05	1	1.60816	0.0926074	strong	strong
chr6	10403947	10403947	1	-	rs12199710	A	G	SNV	-14;3	RUNX2	ENCODE-motif	RUNX2_known_ref5	RUNX2_5	agtatgggggtctggagGtgacagcgaccggaaag	0.684005	0.810352	8.76613	10.2992	0.00227232	8.82154e-05	1	1.53306	0.121669	strong	strong
chr6	10403947	10403947	1	-	rs12199710	A	G	SNV	-14;3	RUNX3	ENCODE-motif	RUNX3_known_ref3	RUNX3_3	agtatgggggtctggagGtgacagcgaccggaaag	0.701154	0.83122	8.9213	10.4923	0.0021817	8.59214e-05	1	1.57104	0.125373	strong	strong
chr6	10403947	10403947	1	+	rs12199710	A	G	SNV	-4;8	POU2F2	ENCODE-motif	POU2F2_disc2	POU2F2_disc2	gggggtctggagGtgacagcgaccg	0.880682	0.964699	4.45908	4.87144	0.00192429	9.6187e-05	1	0.412358	0.0817407	weak	strong
chr6	10403947	10403947	1	+	rs12199710	A	G	SNV	-11;3	VDR	ENCODE-motif	VDR_known_ref1	VDR_1	atgggggtctggagGtgacagcgaccgga	0.776752	0.884249	5.50077	6.22406	0.00201562	8.76132e-05	1	0.723291	0.103285	strong	strong
chr6	10403947	10403947	1	+	rs12199710	A	G	SNV	-10;2	STAT3	ENCODE-motif	STAT_disc7	STAT_disc7	gggggtctggagGtgacagcgaccg	0.784837	0.977818	6.5848	8.16493	0.00442751	3.4526e-05	1	1.58013	0.189315	strong	strong
chr6	10403947	10403947	1	+	rs12199710	A	G	SNV	-11;3	NR2F6	ENCODE-motif	NR2F6_known_ref1	NR2F6_1	atgggggtctggagGtgacagcgaccgga	0.688974	0.774491	13.0351	14.6146	0.000698936	6.35954e-05	1	1.57954	0.0841084	strong	strong
chr6	10403947	10403947	1	+	rs12199710	A	G	SNV	-2;5	TBX5	HOMER	Tbx5(T-box)/HL1-Tbx5.biotin-ChIP-Seq(GSE21529)/Homer	Tbx5	tctggagGtgacagc	0.822514	0.978968	4.91988	5.82601	0.00302124	6.10352e-05	1	0.906128	0.152346	strong	strong
chr6	10404233	10404233	1	+	rs12206026	G	T	SNV	-2;17	HINFP	ENCODE-motif	HINFP_known_ref3	HINFP_3	gcgaggaggagggcggagcGgaggactccgcgagcgcgc	0.734343	0.66384	17.4382	15.7991	4.02713e-05	0.000383588	1	-1.63915	-0.0694126	strong	weak
chr6	10404233	10404233	1	-	rs12206026	G	T	SNV	-2;12	NA	FactorBook	ZNF263	ZNF263	gaggagggcggagcGgaggactccgcgag	0.903528	0.784064	9.60429	8.37681	6.90846e-05	0.00114662	1	-1.22747	-0.115848	strong	strong
chr6	10404233	10404233	1	+	rs12206026	G	A	SNV	-2;17	HINFP	ENCODE-motif	HINFP_known_ref3	HINFP_3	gcgaggaggagggcggagcGgaggactccgcgagcgcgc	0.734343	0.66384	17.4382	15.7991	4.02713e-05	0.000383588	1	-1.63915	-0.0694126	strong	weak
chr6	10404233	10404233	1	+	rs12206026	G	T	SNV	-17;6	SP4	HOCOMOCO	SP4_f1	SP4_HUMAN	ttgcgcgaggaggagggcggagcGgaggactccgcgagcgcgcggca	0.773922	0.736098	9.15632	8.73011	4.29939e-05	0.000200112	1	-0.426209	-0.0364163	weak	weak
chr6	10404233	10404233	1	-	rs12206026	G	A	SNV	-2;12	NA	FactorBook	ZNF263	ZNF263	gaggagggcggagcGgaggactccgcgag	0.903528	0.804523	9.60429	8.58703	6.90846e-05	0.000736974	1	-1.01726	-0.0960083	strong	strong
chr6	10404233	10404233	1	-	rs12206026	G	T	SNV	-11;8	NHLH1	HOCOMOCO	HEN1_si	HEN1_HUMAN	gcgaggaggagggcggagcTgaggactccgcgagcgcgc	0.688755	0.791109	10.923	12.492	0.00115651	6.42122e-05	1	1.56907	0.099977	strong	strong
chr6	10404233	10404233	1	+	rs12206026	G	T	SNV	-15;1	MAZ	HOCOMOCO	MAZ_f1	MAZ_HUMAN	aggaggagggcggagcGgaggactccgcgagcg	0.844313	0.78807	8.80289	8.22993	3.6311e-05	0.000264059	1	-0.572959	-0.0551512	weak	weak
chr6	10404233	10404233	1	+	rs12206026	G	T	SNV	-3;4	PAX5	HOCOMOCO	PAX5_si	PAX5_HUMAN	gcggagcTgaggact	0.7918	0.969825	7.16771	8.7712	0.00488281	6.10352e-05	1	1.60349	0.177319	strong	strong
chr6	10404233	10404233	1	+	rs12206026	G	A	SNV	-15;1	MAZ	HOCOMOCO	MAZ_f1	MAZ_HUMAN	aggaggagggcggagcGgaggactccgcgagcg	0.844313	0.804898	8.80289	8.40136	3.6311e-05	0.000153758	1	-0.401526	-0.0386496	weak	weak
chr6	12336384	12336384	1	+	rs7760229	G	A	SNV	-4;7	PBX1	HOMER	PBX1(Homeobox)/MCF7-PBX1-ChIP-Seq(GSE28007)/Homer	PBX1	ctgcttctgctGtcacgcaacac	0.873074	0.761057	12.825	11.2094	2.52128e-05	0.000564098	1	-1.61557	-0.110236	strong	strong
chr6	12336384	12336384	1	-	rs7760229	G	A	SNV	-1;14	PAX5	HOMER	PAX5(Paired,Homeobox)/GM12878-PAX5-ChIP-Seq(GSE32465)/Homer	PAX5	gaagctgcttctgctGtcacgcaacactgct	0.88017	0.817515	7.33428	6.83575	1.27729e-05	0.00012093	1	-0.498534	-0.0601531	weak	weak
chr6	12336384	12336384	1	+	rs7760229	G	A	SNV	-1;15	PAX9	ENCODE-motif	PAX9_known_ref1	PAX9_1	ggaagctgcttctgctGtcacgcaacactgctg	0.865394	0.766877	14.524	12.9038	3.07191e-06	9.44763e-05	1	-1.62019	-0.0967991	strong	strong
chr6	12336384	12336384	1	+	rs7760229	G	A	SNV	-1;16	PAX2	ENCODE-motif	PAX2_known_ref4	PAX2_4	tggaagctgcttctgctGtcacgcaacactgctgg	0.871692	0.75866	10.6871	9.33771	4.23133e-06	0.000243806	1	-1.34939	-0.110435	strong	strong
chr6	12336384	12336384	1	+	rs7760229	G	A	SNV	-1;15	PAX1	ENCODE-motif	PAX1_known_ref2	PAX1_2	ggaagctgcttctgctGtcacgcaacactgctg	0.867819	0.757152	12.3095	10.7746	4.47826e-06	0.000197779	1	-1.53487	-0.108527	strong	strong
chr6	12336384	12336384	1	+	rs7760229	G	A	SNV	-1;16	PAX5	ENCODE-motif	PAX5_known5	PAX5_known5	tggaagctgcttctgctGtcacgcaacactgctgg	0.892677	0.790111	7.98644	7.10575	3.03205e-06	0.000155866	1	-0.880697	-0.0988659	strong	strong
chr6	12336384	12336384	1	-	rs7760229	G	A	SNV	-2;17	PAX5	ENCODE-motif	PAX5_known4	PAX5_known4	gctggaagctgcttctgctGtcacgcaacactgctggcc	0.861308	0.723249	6.10926	5.18766	9.2876e-05	0.00792256	1	-0.921603	-0.131001	strong	strong
chr6	12336384	12336384	1	-	rs7760229	G	A	SNV	1;18	PAX5	HOCOMOCO	PAX5_f1	PAX5_HUMAN	ctggaagctgcttctgctGtcacgcaacactgctggc	0.820223	0.739802	5.70013	5.17283	8.33602e-05	0.00111349	1	-0.5273	-0.076655	weak	strong
chr6	12336384	12336384	1	-	rs7760229	G	A	SNV	1;15	SOX9	ENCODE-motif	SOX9_known_ref5	SOX9_5	gaagctgcttctgctAtcacgcaacactgct	0.658536	0.721986	15.5634	17.0328	0.000381169	6.29029e-05	1	1.46943	0.0626052	strong	weak
chr6	12336384	12336384	1	-	rs7760229	G	A	SNV	1;15	NA	FactorBook	PAX5	PAX5	gaagctgcttctgctGtcacgcaacactgct	0.910238	0.809055	5.8032	5.20003	3.614e-06	0.000248947	1	-0.603176	-0.0951638	weak	strong
chr6	12336384	12336384	1	+	rs7760229	G	A	SNV	1;18	PAX5	ENCODE-motif	PAX5_disc1	PAX5_disc1	ctggaagctgcttctgctGtcacgcaacactgctggc	0.816364	0.748334	5.59511	5.1602	4.12357e-05	0.000453418	1	-0.434912	-0.0642497	weak	strong
chr6	12336384	12336384	1	-	rs7760229	G	A	SNV	-8;8	TGIF1	ENCODE-motif	TGIF1_known_ref2	TGIF1_2	ggaagctgcttctgctGtcacgcaacactgctg	0.916189	0.766969	9.98643	8.41869	9.02871e-05	0.00222063	1	-1.56774	-0.144266	strong	strong
chr6	18503537	18503537	1	+	rs6933856	A	G	SNV	-8;8	RXRA	ENCODE-motif	RXRA_known6	RXRA_known6	attgaggaaggggtgaAatgttaaccagagagc	0.732743	0.668574	16.3094	14.9112	7.20689e-05	0.000499867	1	-1.39817	-0.0631724	strong	weak
chr6	18503537	18503537	1	+	rs6933856	A	G	SNV	-10;10	PPARG	ENCODE-motif	RXRA_known1	RXRA_known1	tggaattgaggaaggggtgaAatgttaaccagagagctggg	0.77656	0.693755	15.7221	14.0829	3.80537e-05	0.000405233	1	-1.63915	-0.0813671	strong	strong
chr6	18503537	18503537	1	+	rs6933856	A	T	SNV	-7;8	RARG	ENCODE-motif	RARG_known_ref4	RARG_4	ttgaggaaggggtgaAatgttaaccagagag	0.717286	0.662032	15.6213	14.4438	9.77132e-05	0.000509873	1	-1.17751	-0.0543981	strong	weak
chr6	18503537	18503537	1	+	rs6933856	A	G	SNV	-7;8	RARG	ENCODE-motif	RARG_known_ref4	RARG_4	ttgaggaaggggtgaAatgttaaccagagag	0.717286	0.660185	15.6213	14.4044	9.77132e-05	0.000537992	1	-1.21686	-0.0562162	strong	weak
chr6	18503537	18503537	1	+	rs6933856	A	C	SNV	-12;4	EOMES	ENCODE-motif	EOMES_known_ref1	EOMES_1	attgaggaaggggtgaAatgttaaccagagagc	0.874429	0.81673	8.88361	8.31879	8.53121e-05	0.000371022	1	-0.564816	-0.0558516	weak	weak
chr6	18503537	18503537	1	+	rs6933856	A	C	SNV	-5;8	FOXO6	ENCODE-motif	FOXO6_known_ref1	FOXO6_1	gaggaaggggtgaCatgttaaccagag	0.690812	0.778187	11.4498	12.8595	0.000619397	4.88013e-05	1	1.40967	0.0857562	strong	strong
chr6	18503537	18503537	1	+	rs6933856	A	T	SNV	1;11	CBX5	ENCODE-motif	CBX5_known_ref1	CBX5_1	ggaaggggtgaAatgttaaccag	0.906064	0.754322	9.94684	8.30769	1.508e-05	0.00141126	1	-1.63915	-0.149536	strong	strong
chr6	18503537	18503537	1	-	rs6933856	A	T	SNV	-6;11	ZSCAN16	ENCODE-motif	ZSCAN16_known_ref1	ZSCAN16_1	aattgaggaaggggtgaTatgttaaccagagagct	0.714918	0.793239	15.3221	16.9613	0.000117099	7.61978e-06	1	1.63915	0.0769971	strong	strong
chr6	18503537	18503537	1	+	rs6933856	A	G	SNV	-12;4	EOMES	ENCODE-motif	EOMES_known_ref1	EOMES_1	attgaggaaggggtgaAatgttaaccagagagc	0.874429	0.810671	8.88361	8.25949	8.53121e-05	0.000431789	1	-0.624119	-0.0617158	weak	weak
chr6	18503537	18503537	1	+	rs6933856	A	T	SNV	-5;7	HNF1A	HOMER	Hnf1(Homeobox)/Liver-Foxa2-Chip-Seq(GSE25694)/Homer	Hnf1	aggaaggggtgaAatgttaaccaga	0.844606	0.747023	7.88279	7.02173	5.33015e-05	0.000723392	1	-0.861061	-0.0930476	strong	strong
chr6	18503537	18503537	1	+	rs6933856	A	G	SNV	1;11	CBX5	ENCODE-motif	CBX5_known_ref1	CBX5_1	ggaaggggtgaAatgttaaccag	0.906064	0.754322	9.94684	8.30769	1.508e-05	0.00141126	1	-1.63915	-0.149536	strong	strong
chr6	18503537	18503537	1	+	rs6933856	A	G	SNV	-5;7	HNF1A	HOMER	Hnf1(Homeobox)/Liver-Foxa2-Chip-Seq(GSE25694)/Homer	Hnf1	aggaaggggtgaAatgttaaccaga	0.844606	0.742952	7.88279	6.98581	5.33015e-05	0.00079003	1	-0.896982	-0.0969294	strong	strong
chr6	18503537	18503537	1	-	rs6933856	A	G	SNV	-4;9	HNF1B	HOCOMOCO	HNF1B_f1	HNF1B_HUMAN	gaggaaggggtgaAatgttaaccagag	0.859678	0.769743	7.57311	6.81018	2.90647e-05	0.000466675	1	-0.762928	-0.0870579	strong	strong
chr6	18503537	18503537	1	+	rs6933856	A	C	SNV	-5;7	HNF1A	HOMER	Hnf1(Homeobox)/Liver-Foxa2-Chip-Seq(GSE25694)/Homer	Hnf1	aggaaggggtgaAatgttaaccaga	0.844606	0.751573	7.88279	7.06188	5.33015e-05	0.000654563	1	-0.820913	-0.0887092	strong	strong
chr6	18503537	18503537	1	-	rs6933856	A	T	SNV	-4;9	HNF1B	HOCOMOCO	HNF1B_f1	HNF1B_HUMAN	gaggaaggggtgaAatgttaaccagag	0.859678	0.787154	7.57311	6.95788	2.90647e-05	0.000296079	1	-0.615228	-0.0702037	weak	strong
chr6	18503537	18503537	1	+	rs6933856	A	C	SNV	-7;6	NR2F6	ENCODE-motif	NR2F6_known_ref5	NR2F6_5	gaggaaggggtgaAatgttaaccagag	0.770104	0.687349	14.2329	12.7308	6.55763e-05	0.000660617	1	-1.50213	-0.0816112	strong	strong
chr6	18503537	18503537	1	+	rs6933856	A	C	SNV	-5;8	FOXO4	ENCODE-motif	FOXO4_known_ref3	FOXO4_3	gaggaaggggtgaCatgttaaccagag	0.70651	0.789258	12.3371	13.75	0.000449717	3.93018e-05	1	1.41283	0.0814396	strong	strong
chr6	18503537	18503537	1	+	rs6933856	A	G	SNV	-7;6	NR2F6	ENCODE-motif	NR2F6_known_ref5	NR2F6_5	gaggaaggggtgaAatgttaaccagag	0.770104	0.687673	14.2329	12.7367	6.55763e-05	0.000655141	1	-1.49624	-0.0812912	strong	weak
chr6	18503537	18503537	1	+	rs6933856	A	T	SNV	-7;6	NR2F6	ENCODE-motif	NR2F6_known_ref5	NR2F6_5	gaggaaggggtgaAatgttaaccagag	0.770104	0.688517	14.2329	12.752	6.55763e-05	0.00064107	1	-1.48092	-0.0804591	strong	weak
chr6	18503537	18503537	1	+	rs6933856	A	C	SNV	-7;8	RARG	ENCODE-motif	RARG_known_ref4	RARG_4	ttgaggaaggggtgaAatgttaaccagagag	0.717286	0.692051	15.6213	15.0835	9.77132e-05	0.000212602	1	-0.537789	-0.0248446	weak	weak
chr6	18503537	18503537	1	+	rs6933856	A	C	SNV	-3;9	MEIS1	HOCOMOCO	MEIS1_f2	MEIS1_HUMAN	aggaaggggtgaCatgttaaccaga	0.785592	0.902666	8.94199	10.2431	0.000933692	5.39869e-05	1	1.30108	0.114888	strong	strong
chr6	18503537	18503537	1	+	rs6933856	A	T	SNV	-7;6	RXRG	ENCODE-motif	RXRG_known_ref3	RXRG_3	gaggaaggggtgaAatgttaaccagag	0.766894	0.688436	15.8743	14.2782	4.76912e-05	0.00047607	1	-1.59611	-0.077419	strong	weak
chr6	18503537	18503537	1	-	rs6933856	A	C	SNV	-5;11	RARG	ENCODE-motif	RARG_known_ref1	RARG_1	attgaggaaggggtgaCatgttaaccagagagc	0.726991	0.753378	13.976	14.4713	0.000172782	7.78086e-05	1	0.495311	0.0259318	weak	weak
chr6	18503537	18503537	1	+	rs6933856	A	C	SNV	-3;10	MEIS1::HOXA9	ENCODE-motif	MEIS1::HOXA9_known_ref2	MEIS1::HOXA9_2	gaggaaggggtgaCatgttaaccagag	0.803199	0.928485	10.7463	12.3854	0.000304416	8.98913e-06	1	1.63915	0.12305	strong	strong
chr6	18503537	18503537	1	+	rs6933856	A	T	SNV	-7;6	RXRA	ENCODE-motif	RXRA_known12	RXRA_known12	gaggaaggggtgaAatgttaaccagag	0.767226	0.685598	13.8348	12.3925	7.06166e-05	0.000692781	1	-1.44232	-0.0803619	strong	weak
chr6	18503537	18503537	1	+	rs6933856	A	T	SNV	-7;6	RXRG	ENCODE-motif	RXRG_known_ref1	RXRG_1	gaggaaggggtgaAatgttaaccagag	0.770213	0.692363	13.5286	12.1875	8.19266e-05	0.000702087	1	-1.34109	-0.0766909	strong	weak
chr6	18503537	18503537	1	+	rs6933856	A	T	SNV	-7;6	RXRA	ENCODE-motif	RXRA_known14	RXRA_known14	gaggaaggggtgaAatgttaaccagag	0.807682	0.729579	12.6164	11.4218	3.54983e-05	0.0003592	1	-1.19461	-0.0767846	strong	strong
chr6	18503537	18503537	1	+	rs6933856	A	C	SNV	-7;6	RXRG	ENCODE-motif	RXRG_known_ref3	RXRG_3	gaggaaggggtgaAatgttaaccagag	0.766894	0.688436	15.8743	14.2782	4.76912e-05	0.00047607	1	-1.59611	-0.077419	strong	weak
chr6	18503537	18503537	1	-	rs6933856	A	C	SNV	-3;11	NR2F6	ENCODE-motif	NR2F6_known_ref4	NR2F6_4	tgaggaaggggtgaCatgttaaccagaga	0.713646	0.784752	14.2999	15.6976	0.000247269	2.79909e-05	1	1.39773	0.0701363	strong	weak
chr6	18503537	18503537	1	+	rs6933856	A	G	SNV	-9;1	TBR1	ENCODE-motif	TBR1_known_ref2	TBR1_2	gaaggggtgaAatgttaacca	0.880748	0.811067	11.2644	10.3935	3.6478e-05	0.000195503	1	-0.870861	-0.0682773	strong	weak
chr6	18503537	18503537	1	+	rs6933856	A	T	SNV	-7;6	RXRB	ENCODE-motif	RXRB_known_ref2	RXRB_2	gaggaaggggtgaAatgttaaccagag	0.798068	0.723866	15.003	13.6338	2.24784e-05	0.000221338	1	-1.36918	-0.0731047	strong	weak
chr6	18503537	18503537	1	+	rs6933856	A	C	SNV	-7;6	RXRG	ENCODE-motif	RXRG_known_ref1	RXRG_1	gaggaaggggtgaAatgttaaccagag	0.770213	0.696679	13.5286	12.2618	8.19266e-05	0.000622168	1	-1.26674	-0.0724392	strong	weak
chr6	18503537	18503537	1	+	rs6933856	A	T	SNV	-7;6	RXRA	ENCODE-motif	RXRA_known10	RXRA_known10	gaggaaggggtgaAatgttaaccagag	0.778296	0.698045	13.5599	12.1893	5.59986e-05	0.000560842	1	-1.37055	-0.0790117	strong	strong
chr6	18503537	18503537	1	+	rs6933856	A	C	SNV	-7;6	RXRB	ENCODE-motif	RXRB_known_ref2	RXRB_2	gaggaaggggtgaAatgttaaccagag	0.798068	0.722527	15.003	13.6091	2.24784e-05	0.000229955	1	-1.39387	-0.0744232	strong	strong
chr6	18503537	18503537	1	+	rs6933856	A	T	SNV	-7;6	RXRB	ENCODE-motif	RXRB_known_ref1	RXRB_1	gaggaaggggtgaAatgttaaccagag	0.768593	0.687859	14.1661	12.707	6.27488e-05	0.000612013	1	-1.45918	-0.0795255	strong	weak
chr6	18503537	18503537	1	+	rs6933856	A	C	SNV	-3;10	MEIS1::HOXA9	ENCODE-motif	MEIS1::HOXA9_known_ref1	MEIS1::HOXA9_1	gaggaaggggtgaCatgttaaccagag	0.716072	0.808052	9.7795	11.0075	0.00105431	8.72388e-05	1	1.22799	0.0904923	strong	strong
chr6	18503537	18503537	1	+	rs6933856	A	T	SNV	-8;8	RXRA	ENCODE-motif	RXRA_known6	RXRA_known6	attgaggaaggggtgaAatgttaaccagagagc	0.732743	0.671248	16.3094	14.9695	7.20689e-05	0.000464836	1	-1.33992	-0.0605402	strong	weak
chr6	18503537	18503537	1	+	rs6933856	A	T	SNV	-10;10	PPARG	ENCODE-motif	RXRA_known1	RXRA_known1	tggaattgaggaaggggtgaAatgttaaccagagagctggg	0.77656	0.693755	15.7221	14.0829	3.80537e-05	0.000405233	1	-1.63915	-0.0813671	strong	strong
chr6	18503537	18503537	1	+	rs6933856	A	C	SNV	-7;6	RXRB	ENCODE-motif	RXRB_known_ref1	RXRB_1	gaggaaggggtgaAatgttaaccagag	0.768593	0.693658	14.1661	12.8118	6.27488e-05	0.000529274	1	-1.35436	-0.0738127	strong	weak
chr6	18503537	18503537	1	-	rs6933856	A	C	SNV	-4;11	NR2F1	ENCODE-motif	HNF4_known24	HNF4_known24	ttgaggaaggggtgaCatgttaaccagagag	0.692447	0.779551	10.8667	12.1859	0.000928161	9.17017e-05	1	1.31925	0.0849774	strong	strong
chr6	18503537	18503537	1	-	rs6933856	A	C	SNV	-4;9	HNF1B	HOCOMOCO	HNF1B_f1	HNF1B_HUMAN	gaggaaggggtgaAatgttaaccagag	0.859678	0.777511	7.57311	6.87608	2.90647e-05	0.000380464	1	-0.697032	-0.0795384	weak	strong
chr6	18503537	18503537	1	+	rs6933856	A	G	SNV	-7;6	RXRG	ENCODE-motif	RXRG_known_ref3	RXRG_3	gaggaaggggtgaAatgttaaccagag	0.766894	0.688547	15.8743	14.2805	4.76912e-05	0.000475485	1	-1.59385	-0.0773093	strong	weak
chr6	18503537	18503537	1	+	rs6933856	A	G	SNV	-7;6	RXRG	ENCODE-motif	RXRG_known_ref1	RXRG_1	gaggaaggggtgaAatgttaaccagag	0.770213	0.693272	13.5286	12.2031	8.19266e-05	0.000681937	1	-1.32542	-0.0757949	strong	weak
chr6	18503537	18503537	1	+	rs6933856	A	G	SNV	-7;6	RXRA	ENCODE-motif	RXRA_known12	RXRA_known12	gaggaaggggtgaAatgttaaccagag	0.767226	0.686438	13.8348	12.4073	7.06166e-05	0.000674538	1	-1.42748	-0.0795351	strong	weak
chr6	18503537	18503537	1	+	rs6933856	A	C	SNV	-7;6	RXRA	ENCODE-motif	RXRA_known12	RXRA_known12	gaggaaggggtgaAatgttaaccagag	0.767226	0.688504	13.8348	12.4438	7.06166e-05	0.000634301	1	-1.39098	-0.0775015	strong	weak
chr6	18503537	18503537	1	+	rs6933856	A	G	SNV	-7;6	RXRB	ENCODE-motif	RXRB_known_ref2	RXRB_2	gaggaaggggtgaAatgttaaccagag	0.798068	0.724163	15.003	13.6393	2.24784e-05	0.000219606	1	-1.36369	-0.0728117	strong	weak
chr6	18503537	18503537	1	+	rs6933856	A	G	SNV	-7;6	RXRA	ENCODE-motif	RXRA_known14	RXRA_known14	gaggaaggggtgaAatgttaaccagag	0.807682	0.729674	12.6164	11.4232	3.54983e-05	0.000358209	1	-1.19316	-0.0766913	strong	strong
chr6	18503537	18503537	1	-	rs6933856	A	C	SNV	-3;11	NR2F6	ENCODE-motif	NR2F6_known_ref1	NR2F6_1	tgaggaaggggtgaCatgttaaccagaga	0.689247	0.77421	13.0401	14.6094	0.000693538	6.41514e-05	1	1.56931	0.0835634	strong	strong
chr6	18503537	18503537	1	+	rs6933856	A	C	SNV	-7;6	RXRA	ENCODE-motif	RXRA_known14	RXRA_known14	gaggaaggggtgaAatgttaaccagag	0.807682	0.726919	12.6164	11.3811	3.54983e-05	0.000386398	1	-1.2353	-0.0793998	strong	strong
chr6	18503537	18503537	1	+	rs6933856	A	C	SNV	-5;8	FOXO3	ENCODE-motif	FOXO3_known_ref4	FOXO3_4	gaggaaggggtgaCatgttaaccagag	0.667265	0.745923	13.9481	15.5604	0.000654787	6.81989e-05	1	1.61233	0.0776333	strong	weak
chr6	18503537	18503537	1	+	rs6933856	A	G	SNV	-7;6	RXRA	ENCODE-motif	RXRA_known10	RXRA_known10	gaggaaggggtgaAatgttaaccagag	0.778296	0.699353	13.5599	12.2117	5.59986e-05	0.000542078	1	-1.3482	-0.0777233	strong	weak
chr6	18503537	18503537	1	+	rs6933856	A	C	SNV	-7;6	RXRA	ENCODE-motif	RXRA_known10	RXRA_known10	gaggaaggggtgaAatgttaaccagag	0.778296	0.697286	13.5599	12.1763	5.59986e-05	0.000572842	1	-1.38351	-0.0797588	strong	strong
chr6	18503537	18503537	1	+	rs6933856	A	G	SNV	-7;6	RXRB	ENCODE-motif	RXRB_known_ref1	RXRB_1	gaggaaggggtgaAatgttaaccagag	0.768593	0.689086	14.1661	12.7291	6.27488e-05	0.000593189	1	-1.437	-0.0783166	strong	weak
chr6	18503537	18503537	1	+	rs6933856	A	C	SNV	-8;8	RXRA	ENCODE-motif	RXRA_known6	RXRA_known6	attgaggaaggggtgaAatgttaaccagagagc	0.732743	0.668574	16.3094	14.9112	7.20689e-05	0.000499867	1	-1.39817	-0.0631724	strong	weak
chr6	18503537	18503537	1	+	rs6933856	A	T	SNV	-12;4	EOMES	ENCODE-motif	EOMES_known_ref1	EOMES_1	attgaggaaggggtgaAatgttaaccagagagc	0.874429	0.814896	8.88361	8.30085	8.53121e-05	0.000388938	1	-0.58276	-0.057626	weak	weak
chr6	18503537	18503537	1	+	rs6933856	A	C	SNV	-10;10	PPARG	ENCODE-motif	RXRA_known1	RXRA_known1	tggaattgaggaaggggtgaAatgttaaccagagagctggg	0.77656	0.693755	15.7221	14.0829	3.80537e-05	0.000405233	1	-1.63915	-0.0813671	strong	strong
chr6	18503537	18503537	1	+	rs6933856	A	C	SNV	1;11	CBX5	ENCODE-motif	CBX5_known_ref1	CBX5_1	ggaaggggtgaAatgttaaccag	0.906064	0.754322	9.94684	8.30769	1.508e-05	0.00141126	1	-1.63915	-0.149536	strong	strong
chr6	18503537	18503537	1	+	rs6933856	A	T	SNV	-9;1	TBR1	ENCODE-motif	TBR1_known_ref2	TBR1_2	gaaggggtgaAatgttaacca	0.880748	0.820995	11.2644	10.5176	3.6478e-05	0.000151396	1	-0.746785	-0.0585495	strong	weak
chr6	18503537	18503537	1	+	rs6933856	A	C	SNV	-3;10	HOXA9	HOCOMOCO	HXA9_f1	HXA9_HUMAN	gaggaaggggtgaCatgttaaccagag	0.809159	0.904299	9.54821	10.639	0.000172716	7.21589e-06	1	1.09078	0.0929415	strong	strong
chr6	18503537	18503537	1	+	rs6933856	A	C	SNV	-9;1	TBR1	ENCODE-motif	TBR1_known_ref2	TBR1_2	gaaggggtgaAatgttaacca	0.880748	0.812563	11.2644	10.4122	3.6478e-05	0.000186682	1	-0.852171	-0.066812	strong	weak
chr6	18585056	18585056	1	+	rs6902644	C	G	SNV	-20;-1	NA	FactorBook	ZNF143-ext	ZNF143-ext	ggactgcaaatgccaggcctCtctcacttcatgttgagtcc	0.790533	0.727978	14.9231	13.7821	1.22736e-05	0.000110495	1	-1.14092	-0.0608705	strong	weak
chr6	18585056	18585056	1	-	rs6902644	C	G	SNV	-3;10	NA	FactorBook	UA8	UA8	aaatgccaggcctGtctcacttcatgt	0.781599	0.950684	6.81653	8.24054	0.00319047	0.000105876	1	1.42401	0.164514	strong	strong
chr6	18585056	18585056	1	+	rs6902644	C	G	SNV	-6;4	TP63	HOCOMOCO	P63_si	P63_HUMAN	tgccaggcctGtctcacttca	0.742976	0.940031	5.53588	6.95557	0.00838923	8.36849e-05	1	1.4197	0.192172	strong	strong
chr6	18585056	18585056	1	+	rs6902644	C	G	SNV	-19;-1	NA	HOMER	GFY-Staf(?,Zf)/Promoter/Homer	GFY-Staf	gactgcaaatgccaggcctCtctcacttcatgttgagtc	0.752303	0.687626	16.2592	14.8993	3.24382e-05	0.000263895	1	-1.35982	-0.0633449	strong	weak
chr6	18585056	18585056	1	-	rs6902644	C	G	SNV	-20;4	SETDB1	ENCODE-motif	SETDB1_disc1	SETDB1_disc1	acctggactgcaaatgccaggcctCtctcacttcatgttgagtccaccc	0.794027	0.709344	11.8815	10.6712	2.49944e-05	0.000447445	1	-1.21036	-0.0816405	strong	strong
chr6	18585056	18585056	1	-	rs6902644	C	G	SNV	-4;13	TP53	ENCODE-motif	TP53_known_ref5	TP53_5	ctgcaaatgccaggcctGtctcacttcatgttgag	0.732852	0.850608	10.0209	11.5818	0.0011385	5.22013e-05	1	1.56096	0.115097	strong	strong
chr6	18585056	18585056	1	-	rs6902644	C	G	SNV	-19;5	EGR1	ENCODE-motif	EGR1_disc4	EGR1_disc4	acctggactgcaaatgccaggcctCtctcacttcatgttgagtccaccc	0.744857	0.667772	16.3895	14.7503	2.1863e-05	0.000331335	1	-1.63915	-0.075139	strong	strong
chr6	26122705	26122705	1	-	rs198823	G	T	SNV	-2;17	NA	HOMER	CEBP:CEBP(bZIP)/MEF-Chop-ChIP-Seq(GSE35681)/Homer	CEBP:CEBP	taaagcaactttcaaacttTtctgcatgttacaagcccc	0.797664	0.931632	8.79934	10.2286	0.000879102	4.68565e-05	1	1.42925	0.13043	strong	strong
chr6	26122705	26122705	1	+	rs198823	G	C	SNV	-1;7	SMAD4	HOCOMOCO	SMAD4_si	SMAD4_HUMAN	tcaaacttGtctgcatg	0.979689	0.834678	8.33508	7.1215	8.39233e-05	0.00296021	1	-1.21358	-0.14269	strong	strong
chr6	26122705	26122705	1	+	rs198823	G	T	SNV	-5;9	NA	HOMER	Oct4:Sox17(POU,Homeobox,HMG)/F9-Sox17-ChIP-Seq(GSE44553)/Homer	Oct4:Sox17	caactttcaaacttGtctgcatgttacaa	0.847331	0.731713	9.89112	8.59348	7.94921e-05	0.00150294	1	-1.29764	-0.111821	strong	strong
chr6	26122705	26122705	1	+	rs198823	G	T	SNV	-6;4	TP63	HOCOMOCO	P63_si	P63_HUMAN	tttcaaacttGtctgcatgtt	0.962288	0.765233	7.11593	5.69623	2.45571e-05	0.00601578	1	-1.4197	-0.192172	strong	strong
chr6	26122705	26122705	1	+	rs198823	G	C	SNV	-6;4	TP63	HOCOMOCO	P63_si	P63_HUMAN	tttcaaacttGtctgcatgtt	0.962288	0.765233	7.11593	5.69623	2.45571e-05	0.00601578	1	-1.4197	-0.192172	strong	strong
chr6	26122705	26122705	1	+	rs198823	G	T	SNV	-1;7	SMAD4	HOCOMOCO	SMAD4_si	SMAD4_HUMAN	tcaaacttGtctgcatg	0.979689	0.823957	8.33508	7.03177	8.39233e-05	0.00341034	1	-1.30331	-0.15324	strong	strong
chr6	26122705	26122705	1	+	rs198823	G	C	SNV	-5;9	NA	HOMER	Oct4:Sox17(POU,Homeobox,HMG)/F9-Sox17-ChIP-Seq(GSE44553)/Homer	Oct4:Sox17	caactttcaaacttGtctgcatgttacaa	0.847331	0.73674	9.89112	8.6499	7.94921e-05	0.00133996	1	-1.24122	-0.106959	strong	strong
chr6	26305573	26305573	1	+	rs28446029	C	T	SNV	-11;6	PAX1	ENCODE-motif	PAX1_known_ref1	PAX1_1	actcggccaggcctctcTtgatatgtgtaatgttt	0.647432	0.706194	18.4141	20.0533	0.000223456	2.95262e-05	1	1.63915	0.0580251	strong	weak
chr6	26305573	26305573	1	-	rs28446029	C	G	SNV	-4;5	BRCA1	ENCODE-motif	BRCA1_disc1	BRCA1_disc1	aggcctctcGtgatatgtg	0.735615	0.872421	9.03646	10.6756	0.00189304	7.53403e-05	1	1.63915	0.13431	strong	strong
chr6	26305573	26305573	1	-	rs28446029	C	G	SNV	-6;12	TBX21	ENCODE-motif	TBX21_known_ref6	TBX21_6	cactcggccaggcctctcCtgatatgtgtaatgtttc	0.730851	0.670726	15.2155	13.9966	7.47845e-05	0.000462548	1	-1.21891	-0.0589642	strong	weak
chr6	26305573	26305573	1	+	rs28446029	C	G	SNV	-12;3	TFCP2	HOCOMOCO	TFCP2_f1	TFCP2_HUMAN	tcggccaggcctctcCtgatatgtgtaatgt	0.90621	0.829967	5.8982	5.42562	5.61543e-05	0.00077921	1	-0.472578	-0.072934	weak	strong
chr6	26305573	26305573	1	+	rs28446029	C	T	SNV	-12;3	TFCP2	HOCOMOCO	TFCP2_f1	TFCP2_HUMAN	tcggccaggcctctcCtgatatgtgtaatgt	0.90621	0.84165	5.8982	5.49803	5.61543e-05	0.000555953	1	-0.400167	-0.0617586	weak	weak
chr6	26305573	26305573	1	-	rs28446029	C	G	SNV	-4;5	CHD2	ENCODE-motif	CHD2_disc1	CHD2_disc1	aggcctctcGtgatatgtg	0.74537	0.857567	10.2401	11.7549	0.00099659	5.72205e-05	1	1.51483	0.110749	strong	strong
chr6	26305573	26305573	1	-	rs28446029	C	T	SNV	-6;12	TBX21	ENCODE-motif	TBX21_known_ref6	TBX21_6	cactcggccaggcctctcCtgatatgtgtaatgtttc	0.730851	0.671529	15.2155	14.0129	7.47845e-05	0.000451779	1	-1.20264	-0.0581772	strong	weak
chr6	26305573	26305573	1	-	rs28446029	C	A	SNV	-6;12	TBX21	ENCODE-motif	TBX21_known_ref6	TBX21_6	cactcggccaggcctctcCtgatatgtgtaatgtttc	0.730851	0.670065	15.2155	13.9832	7.47845e-05	0.000471536	1	-1.23231	-0.0596124	strong	weak
chr6	26305573	26305573	1	-	rs28446029	C	G	SNV	-5;4	SREBF2	ENCODE-motif	SREBP_known5	SREBP_known5	aggcctctcGtgatatgtg	0.743994	0.866926	8.96273	10.4145	0.00161552	9.44138e-05	1	1.45177	0.121122	strong	strong
chr6	26305573	26305573	1	-	rs28446029	C	G	SNV	-4;5	ETS1	ENCODE-motif	ETS_disc3	ETS_disc3	aggcctctcGtgatatgtg	0.740599	0.860107	10.3367	11.9758	0.00101566	5.62668e-05	1	1.63915	0.117971	strong	strong
chr6	26305573	26305573	1	+	rs28446029	C	G	SNV	-4;5	ZBTB33	ENCODE-motif	ZBTB33_disc1	ZBTB33_disc1	aggcctctcGtgatatgtg	0.742725	0.850706	10.9129	12.4724	0.000623703	3.8147e-05	1	1.55957	0.10661	strong	strong
chr6	26313077	26313077	1	-	rs4145910	T	G	SNV	-19;-1	TBX1	ENCODE-motif	TBX1_known_ref1	TBX1_1	gcacgcctactttaaaaccTcttttctgtagggtcctag	0.749938	0.725397	15.3603	14.8732	3.08697e-05	7.23912e-05	1	-0.487139	-0.0239686	weak	weak
chr6	26313077	26313077	1	-	rs4145910	T	A	SNV	-5;6	NKX2-2	HOCOMOCO	NKX22_si	NKX22_HUMAN	actttaaaaccActtttctgtag	0.778866	0.925316	7.7036	9.11761	0.00248063	6.89626e-05	1	1.41401	0.143719	strong	strong
chr6	26313077	26313077	1	+	rs4145910	T	C	SNV	-6;3	NFKB1	ENCODE-motif	NFKB_disc3	NFKB_disc3	tttaaaaccCcttttctgt	0.822297	0.983649	8.55083	10.19	0.000727654	7.62939e-06	1	1.63915	0.158279	strong	strong
chr6	26313077	26313077	1	-	rs4145910	T	C	SNV	-9;2	RELB	HOCOMOCO	RELB_si	RELB_HUMAN	actttaaaaccCcttttctgtag	0.734182	0.878552	5.38619	6.41258	0.00320452	0.000100493	1	1.0264	0.141066	strong	strong
chr6	26313077	26313077	1	-	rs4145910	T	C	SNV	-19;-1	TBX1	ENCODE-motif	TBX1_known_ref1	TBX1_1	gcacgcctactttaaaaccTcttttctgtagggtcctag	0.749938	0.72886	15.3603	14.9419	3.08697e-05	6.43479e-05	1	-0.418391	-0.020586	weak	weak
chr6	26313077	26313077	1	-	rs4145910	T	A	SNV	-4;5	NKX2-2	ENCODE-motif	NKX2-2_known_ref1	NKX2-2_1	tttaaaaccActtttctgt	0.786425	0.911005	8.46667	9.78446	0.0014286	8.4877e-05	1	1.3178	0.122862	strong	strong
chr6	26313077	26313077	1	+	rs4145910	T	A	SNV	-6;9	NKX2-6	ENCODE-motif	NKX2-6_known_ref1	NKX2-6_1	gcctactttaaaaccActtttctgtagggtc	0.743953	0.875773	8.19875	9.60069	0.00158738	6.00023e-05	1	1.40194	0.128361	strong	strong
chr6	26520713	26520713	1	+	rs1535276	T	A	SNV	-3;8	FOXD3	ENCODE-motif	FOXD3_known_ref1	FOXD3_1	tattctagtaaTgttgagttcaa	0.89851	0.756477	6.99169	5.91474	9.77516e-05	0.00508296	1	-1.07695	-0.138761	strong	strong
chr6	26520713	26520713	1	-	rs1535276	T	A	SNV	-14;2	TEAD1	ENCODE-motif	TEAD1_known_ref4	TEAD1_4	ccaggtattctagtaaTgttgagttcaacagga	0.874859	0.740363	10.9788	9.33966	1.14084e-05	0.00085378	1	-1.63915	-0.131091	strong	strong
chr6	26520713	26520713	1	-	rs1535276	T	C	SNV	-14;2	TEAD3	ENCODE-motif	TEAD3_known_ref1	TEAD3_1	ccaggtattctagtaaTgttgagttcaacagga	0.860128	0.747231	10.824	9.447	1.92127e-05	0.000583271	1	-1.37701	-0.109897	strong	strong
chr6	26520713	26520713	1	-	rs1535276	T	C	SNV	-16;13	HOXA5	ENCODE-motif	HOXA5_known_ref1	HOXA5_1	tgtaaatttaagccaggtattctagtaaTgttgagttcaacaggattgccattatttt	0.851522	0.719784	11.1702	9.53106	3.46732e-05	0.00179271	1	-1.63915	-0.125918	strong	strong
chr6	26520713	26520713	1	-	rs1535276	T	G	SNV	-14;2	TEAD3	ENCODE-motif	TEAD3_known_ref1	TEAD3_1	ccaggtattctagtaaTgttgagttcaacagga	0.860128	0.743986	10.824	9.40742	1.92127e-05	0.000633532	1	-1.41659	-0.113055	strong	strong
chr6	26520713	26520713	1	-	rs1535276	T	G	SNV	-16;13	HOXA5	ENCODE-motif	HOXA5_known_ref1	HOXA5_1	tgtaaatttaagccaggtattctagtaaTgttgagttcaacaggattgccattatttt	0.851522	0.719784	11.1702	9.53106	3.46732e-05	0.00179271	1	-1.63915	-0.125918	strong	strong
chr6	26520713	26520713	1	+	rs1535276	T	A	SNV	-3;8	FOXD3	ENCODE-motif	FOXD3_known_ref2	FOXD3_2	tattctagtaaTgttgagttcaa	0.88019	0.756881	7.66196	6.61322	0.000101924	0.00273269	1	-1.04874	-0.12081	strong	strong
chr6	26520713	26520713	1	-	rs1535276	T	A	SNV	-14;2	TEAD3	ENCODE-motif	TEAD3_known_ref1	TEAD3_1	ccaggtattctagtaaTgttgagttcaacagga	0.860128	0.743866	10.824	9.40596	1.92127e-05	0.000635533	1	-1.41805	-0.113172	strong	strong
chr6	26520713	26520713	1	+	rs1535276	T	C	SNV	-3;8	FOXD3	ENCODE-motif	FOXD3_known_ref1	FOXD3_1	tattctagtaaTgttgagttcaa	0.89851	0.76155	6.99169	5.9532	9.77516e-05	0.00464171	1	-1.03849	-0.133805	strong	strong
chr6	26520713	26520713	1	+	rs1535276	T	G	SNV	-3;8	FOXD3	ENCODE-motif	FOXD3_known_ref1	FOXD3_1	tattctagtaaTgttgagttcaa	0.89851	0.751405	6.99169	5.87628	9.77516e-05	0.0055486	1	-1.11541	-0.143716	strong	strong
chr6	26520713	26520713	1	-	rs1535276	T	A	SNV	-16;13	HOXA5	ENCODE-motif	HOXA5_known_ref1	HOXA5_1	tgtaaatttaagccaggtattctagtaaTgttgagttcaacaggattgccattatttt	0.851522	0.719784	11.1702	9.53106	3.46732e-05	0.00179271	1	-1.63915	-0.125918	strong	strong
chr6	26520713	26520713	1	-	rs1535276	T	C	SNV	-14;2	TEAD1	ENCODE-motif	TEAD1_known_ref4	TEAD1_4	ccaggtattctagtaaTgttgagttcaacagga	0.874859	0.740363	10.9788	9.33966	1.14084e-05	0.00085378	1	-1.63915	-0.131091	strong	strong
chr6	26520713	26520713	1	+	rs1535276	T	C	SNV	-3;8	FOXD3	ENCODE-motif	FOXD3_known_ref2	FOXD3_2	tattctagtaaTgttgagttcaa	0.88019	0.765903	7.66196	6.68995	0.000101924	0.00226206	1	-0.972004	-0.11197	strong	strong
chr6	26520713	26520713	1	-	rs1535276	T	G	SNV	-14;2	TEAD1	ENCODE-motif	TEAD1_known_ref4	TEAD1_4	ccaggtattctagtaaTgttgagttcaacagga	0.874859	0.740363	10.9788	9.33966	1.14084e-05	0.00085378	1	-1.63915	-0.131091	strong	strong
chr6	26520713	26520713	1	+	rs1535276	T	G	SNV	-3;8	FOXD3	ENCODE-motif	FOXD3_known_ref2	FOXD3_2	tattctagtaaTgttgagttcaa	0.88019	0.753873	7.66196	6.58764	0.000101924	0.00290978	1	-1.07432	-0.123756	strong	strong
chr6	26520713	26520713	1	+	rs1535276	T	A	SNV	-8;2	HOXD13	ENCODE-motif	HOXD13_known_ref5	HOXD13_5	attctagtaaAgttgagttca	0.773154	0.948948	6.08198	7.42038	0.00446439	5.43594e-05	1	1.3384	0.171391	strong	strong
chr6	26521125	26521125	1	-	rs6924865	A	G	SNV	-4;11	EGR1	ENCODE-motif	EGR1_known12	EGR1_known12	gtggggacatggggtGggggggcggctggtg	0.835478	0.957358	11.4227	13.0503	0.000166065	3.87779e-06	1	1.62762	0.119504	strong	strong
chr6	26521125	26521125	1	-	rs6924865	A	C	SNV	-3;8	TFAP2	ENCODE-motif	TFAP2_known1	TFAP2_known1	ggacatggggtCggggggcggct	0.834062	0.91329	5.5893	6.10041	0.00148433	0.000106692	1	0.511108	0.0767455	weak	strong
chr6	26521125	26521125	1	+	rs6924865	A	T	SNV	-24;-1	EGR1	ENCODE-motif	EGR1_disc4	EGR1_disc4	tgggcgggggtggggacatggggtTggggggcggctggtggatggggaa	0.692542	0.717565	15.2771	15.8092	0.000147023	6.11682e-05	1	0.532098	0.0243915	weak	weak
chr6	26521125	26521125	1	+	rs6924865	A	G	SNV	-3;7	EGR1	ENCODE-motif	EGR1_disc6	EGR1_disc6	gacatggggtGggggggcggc	0.876526	0.987189	4.187	4.69467	0.00151968	6.91414e-06	1	0.507673	0.106801	weak	strong
chr6	26521125	26521125	1	-	rs6924865	A	G	SNV	-4;3	CACD	ENCODE-motif	CACD_known_ref2	CACD_2	atggggtGggggggc	0.814753	0.952568	6.43893	7.5093	0.00186157	6.10352e-05	1	1.07036	0.135873	strong	strong
chr6	26521125	26521125	1	+	rs6924865	A	G	SNV	-3;10	REST	ENCODE-motif	REST_disc9	REST_disc9	ggggacatggggtGggggggcggctgg	0.83292	0.937628	4.28158	4.79471	0.00196912	7.29673e-05	1	0.513125	0.100605	weak	strong
chr6	26521125	26521125	1	+	rs6924865	A	G	SNV	-1;8	EGR1	HOMER	Egr1(Zf)/K562-Egr1-ChIP-Seq(GSE32465)/Homer	Egr1	acatggggtGggggggcgg	0.844651	0.939345	8.38748	9.30568	0.000484467	6.77109e-05	1	0.9182	0.0928055	strong	weak
chr6	26521125	26521125	1	+	rs6924865	A	G	SNV	-4;8	WT1	HOCOMOCO	WT1_f1	WT1_HUMAN	gggacatggggtGggggggcggctg	0.863977	0.928143	8.13135	8.71686	0.000266284	1.99676e-05	1	0.585511	0.0624707	weak	strong
chr6	26521125	26521125	1	+	rs6924865	A	G	SNV	-5;4	SP1	ENCODE-motif	SP1_known4	SP1_known4	acatggggtGggggggcgg	0.866394	0.949829	6.87643	7.51137	0.000593185	3.43323e-05	1	0.634932	0.0804408	weak	strong
chr6	26521125	26521125	1	-	rs6924865	A	G	SNV	-2;7	ZNF740	ENCODE-motif	ZNF740_known_ref3	ZNF740_3	acatggggtGggggggcgg	0.880507	0.986749	9.30065	10.3837	7.62939e-05	1.90735e-06	1	1.08303	0.102962	strong	strong
chr6	26521125	26521125	1	+	rs6924865	A	G	SNV	-13;3	PLAG1	HOCOMOCO	PLAG1_f1	PLAG1_HUMAN	ggtggggacatggggtGggggggcggctggtgg	0.820088	0.89108	8.05526	8.7297	0.000536075	4.00753e-05	1	0.674449	0.0690715	weak	strong
chr6	26521125	26521125	1	+	rs6924865	A	G	SNV	1;10	SRF	ENCODE-motif	SRF_disc2	SRF_disc2	gacatggggtGggggggcggc	0.862573	0.989658	3.59977	4.1086	0.00147772	6.67572e-06	1	0.508834	0.12261	weak	strong
chr6	26521125	26521125	1	+	rs6924865	A	G	SNV	-6;4	SP1	HOCOMOCO	SP1_f1	SP1_HUMAN	gacatggggtGggggggcggc	0.806346	0.9356	8.5359	9.87008	0.000784874	1.43051e-05	1	1.33418	0.126644	strong	strong
chr6	26521125	26521125	1	-	rs6924865	A	G	SNV	-6;7	GLI2	ENCODE-motif	GLI2_known_ref1	GLI2_1	ggggacatggggtGggggggcggctgg	0.813837	0.882902	7.20836	7.79078	0.000711661	9.15155e-05	1	0.58242	0.066348	weak	weak
chr6	26521125	26521125	1	+	rs6924865	A	G	SNV	-3;7	EGR4	HOCOMOCO	EGR4_f1	EGR4_HUMAN	gacatggggtGggggggcggc	0.854889	0.946844	7.07606	7.79353	0.000228405	2.40803e-05	1	0.717471	0.0874083	strong	weak
chr6	26521125	26521125	1	-	rs6924865	A	G	SNV	1;10	KLF16	ENCODE-motif	KLF16_known_ref1	KLF16_1	gacatggggtGggggggcggc	0.857463	0.918301	8.34793	8.92322	0.000253439	4.05312e-05	1	0.575295	0.0593345	weak	weak
chr6	26521125	26521125	1	+	rs6924865	A	G	SNV	-13;-1	PLAG1	ENCODE-motif	PLAG1_known_ref1	PLAG1_1	ggggacatggggtGggggggcggctgg	0.760215	0.828135	10.9578	11.9174	0.000297789	3.88622e-05	1	0.959583	0.0668906	strong	weak
chr6	26521125	26521125	1	+	rs6924865	A	C	SNV	-1;12	CTCF	ENCODE-motif	CTCF_disc5	CTCF_disc5	ggggacatggggtCggggggcggctgg	0.825968	0.959811	4.82216	5.56518	0.00327842	5.37857e-05	1	0.743019	0.128366	strong	strong
chr6	26521125	26521125	1	+	rs6924865	A	G	SNV	-3;10	HF1H3B	ENCODE-motif	HF1H3B_known_ref1	HF1H3B_1	ggggacatggggtGggggggcggctgg	0.776588	0.871502	13.6468	15.286	0.000111073	4.52995e-06	1	1.63915	0.0936384	strong	strong
chr6	26521125	26521125	1	+	rs6924865	A	G	SNV	-4;17	NA	FactorBook	EGR1	EGR1	gcgggggtggggacatggggtGggggggcggctggtggatggg	0.815542	0.910063	10.2367	11.3755	0.000238733	1.47845e-05	1	1.13876	0.0914001	strong	strong
chr6	26521125	26521125	1	+	rs6924865	A	G	SNV	-12;11	SP4	HOCOMOCO	SP4_f1	SP4_HUMAN	gggcgggggtggggacatggggtGggggggcggctggtggatgggga	0.770511	0.879379	9.11787	10.3446	4.99128e-05	1.0889e-07	1	1.22675	0.104816	strong	strong
chr6	26521125	26521125	1	-	rs6924865	A	G	SNV	-3;10	EGR1	ENCODE-motif	EGR1_known8	EGR1_known8	ggggacatggggtGggggggcggctgg	0.766871	0.868411	9.39305	10.5984	0.000724729	5.6576e-05	1	1.20537	0.099122	strong	strong
chr6	26521125	26521125	1	-	rs6924865	A	G	SNV	-7;15	EGR1	ENCODE-motif	EGR1_known6	EGR1_known6	ggcgggggtggggacatggggtGggggggcggctggtggatgggg	0.816793	0.891262	7.79949	8.46488	0.000380813	2.93416e-05	1	0.665395	0.0705132	weak	strong
chr6	26521125	26521125	1	-	rs6924865	A	G	SNV	-3;10	EGR1	ENCODE-motif	EGR1_known9	EGR1_known9	ggggacatggggtGggggggcggctgg	0.712969	0.816468	11.0948	12.6669	0.00105159	7.87936e-05	1	1.57211	0.101724	strong	strong
chr6	26521125	26521125	1	-	rs6924865	A	G	SNV	-3;10	EGR1	ENCODE-motif	EGR1_known7	EGR1_known7	ggggacatggggtGggggggcggctgg	0.886817	0.966738	9.36552	10.1801	5.52982e-05	1.3113e-06	1	0.814546	0.0774351	strong	strong
chr6	26521125	26521125	1	+	rs6924865	A	G	SNV	1;10	EGR	ENCODE-motif	EGR1_known3	EGR1_known3	gacatggggtGggggggcggc	0.863644	0.946432	6.98914	7.64738	0.000689507	2.93255e-05	1	0.658245	0.0815337	weak	strong
chr6	26521125	26521125	1	-	rs6924865	A	G	SNV	-4;11	EGR4	ENCODE-motif	EGR4_known_ref2	EGR4_2	gtggggacatggggtGggggggcggctggtg	0.779459	0.891829	7.94717	9.03026	0.000531701	2.32179e-05	1	1.08309	0.107525	strong	strong
chr6	26521125	26521125	1	-	rs6924865	A	G	SNV	-4;10	EGR3	ENCODE-motif	EGR3_known_ref3	EGR3_3	tggggacatggggtGggggggcggctggt	0.722921	0.828632	10.9341	12.4877	0.000915915	6.08014e-05	1	1.55361	0.103531	strong	strong
chr6	26521125	26521125	1	-	rs6924865	A	G	SNV	-3;11	EGR3	ENCODE-motif	EGR3_known_ref2	EGR3_2	tggggacatggggtGggggggcggctggt	0.749406	0.860938	10.6232	12.1589	0.000685785	3.5977e-05	1	1.53571	0.109119	strong	strong
chr6	26521125	26521125	1	+	rs6924865	A	G	SNV	-11;7	SP1	HOCOMOCO	SP1_f2	SP1_HUMAN	ggggtggggacatggggtGggggggcggctggtggat	0.842989	0.914714	9.51455	10.29	0.000177214	1.03116e-05	1	0.77544	0.0691614	strong	strong
chr6	26521125	26521125	1	+	rs6924865	A	G	SNV	-1;9	EGR1	HOCOMOCO	EGR1_f2	EGR1_HUMAN	gacatggggtGggggggcggc	0.822546	0.920585	9.38162	10.4847	0.00048852	3.8147e-05	1	1.10311	0.0969488	strong	strong
chr6	26521125	26521125	1	+	rs6924865	A	G	SNV	-5;6	EGR2	HOMER	Egr2(Zf)/Thymocytes-Egr2-ChIP-Seq(GSE34254)/Homer	Egr2	ggacatggggtGggggggcggct	0.856736	0.948768	8.36427	9.24073	0.000387251	6.19292e-05	1	0.876463	0.090091	strong	weak
chr6	26521125	26521125	1	+	rs6924865	A	G	SNV	-3;7	NA	FactorBook	ZNF281	ZNF281	gacatggggtGggggggcggc	0.830253	0.913707	8.56022	9.40464	0.000269413	1.90735e-05	1	0.844425	0.0821603	strong	strong
chr6	26521125	26521125	1	-	rs6924865	A	G	SNV	-2;7	ZNF740	ENCODE-motif	ZNF740_known_ref2	ZNF740_2	acatggggtGggggggcgg	0.885235	0.994097	8.57309	9.59644	9.44138e-05	1.90735e-06	1	1.02334	0.106025	strong	strong
chr6	26521125	26521125	1	-	rs6924865	A	G	SNV	-6;-1	SREBF1	ENCODE-motif	SREBP_known3	SREBP_known3	tggggtGgggggg	0.824397	1	7.81697	9.45612	0.000976562	0	1	1.63915	0.173343	strong	strong
chr6	26521125	26521125	1	+	rs6924865	A	G	SNV	-10;9	SP3	HOCOMOCO	SP3_f1	SP3_HUMAN	gggggtggggacatggggtGggggggcggctggtggatg	0.850733	0.916934	8.37797	8.99626	0.000231474	1.62207e-05	1	0.61829	0.0632712	weak	strong
chr6	26521125	26521125	1	-	rs6924865	A	G	SNV	-3;13	SP4	ENCODE-motif	SP4_known_ref2	SP4_2	ggtggggacatggggtGggggggcggctggtgg	0.772133	0.810114	11.4356	11.9833	0.000288611	0.000100464	1	0.547663	0.0372018	weak	weak
chr6	26521125	26521125	1	-	rs6924865	A	G	SNV	-6;3	SP1	ENCODE-motif	SP1_known6	SP1_known6	acatggggtGggggggcgg	0.876682	0.965124	6.86852	7.53458	0.000492096	2.00272e-05	1	0.666054	0.0854219	weak	strong
chr6	26521125	26521125	1	-	rs6924865	A	G	SNV	-2;7	ZNF740	ENCODE-motif	ZNF740_known_ref4	ZNF740_4	acatggggtGggggggcgg	0.911994	0.998685	5.95203	6.49153	0.000106812	1.90735e-06	1	0.539498	0.0830034	weak	strong
chr6	26521125	26521125	1	+	rs6924865	A	G	SNV	-2;8	GLI1	HOCOMOCO	GLI1_f1	GLI1_HUMAN	gacatggggtGggggggcggc	0.774212	0.874173	8.65272	9.74563	0.00100374	7.39098e-05	1	1.09291	0.0982715	strong	strong
chr6	26521125	26521125	1	-	rs6924865	A	G	SNV	1;9	EGR1	ENCODE-motif	EGR1_disc1	EGR1_disc1	acatggggtGggggggcgg	0.793879	0.877923	10.8364	11.9648	0.000384331	3.05176e-05	1	1.12847	0.0829515	strong	strong
chr6	26521125	26521125	1	+	rs6924865	A	G	SNV	-1;9	EGR2	HOCOMOCO	EGR2_si	EGR2_HUMAN	gacatggggtGggggggcggc	0.851149	0.976621	8.9297	10.2175	0.000415325	6.19888e-06	1	1.28776	0.123143	strong	strong
chr6	26521125	26521125	1	+	rs6924865	A	G	SNV	-6;4	KLF1	HOCOMOCO	KLF1_f1	KLF1_HUMAN	gacatggggtGggggggcggc	0.805944	0.957392	7.59204	8.96083	0.000990868	3.8147e-05	1	1.36879	0.146459	strong	strong
chr6	26521125	26521125	1	+	rs6924865	A	G	SNV	-2;7	GLIS3	HOCOMOCO	GLIS3_f1	GLIS3_HUMAN	acatggggtGggggggcgg	0.828866	0.914124	7.08944	7.80451	0.000649452	6.38962e-05	1	0.715069	0.0838814	strong	strong
chr6	26521125	26521125	1	+	rs6924865	A	G	SNV	-3;9	PATZ1	ENCODE-motif	PATZ1_known_ref1	PATZ1_1	gggacatggggtGggggggcggctg	0.845797	0.943117	8.99673	10.0072	0.000333428	2.15173e-05	1	1.01051	0.0953503	strong	strong
chr6	26521131	26521131	1	-	rs115181423	G	A	SNV	-9;4	EGR	ENCODE-motif	EGR1_known4	EGR1_known4	atggggtagggggGcggctggtggatg	0.937521	0.780487	9.51273	7.97241	6.52671e-06	0.00125639	1	-1.54032	-0.152121	strong	strong
chr6	26521131	26521131	1	-	rs115181423	G	A	SNV	-9;4	EGR1	ENCODE-motif	EGR1_known7	EGR1_known7	atggggtagggggGcggctggtggatg	0.886817	0.733651	9.36552	7.80446	5.52982e-05	0.002263	1	-1.56106	-0.148403	strong	strong
chr6	26521131	26521131	1	+	rs115181423	G	A	SNV	-11;3	VDR	ENCODE-motif	VDR_known_ref1	VDR_1	catggggtagggggGcggctggtggatgg	0.911788	0.827593	6.40936	5.84286	2.7311e-05	0.000553031	1	-0.566503	-0.0808955	weak	strong
chr6	26521131	26521131	1	-	rs115181423	G	A	SNV	-8;1	ZNF740	ENCODE-motif	ZNF740_known_ref2	ZNF740_2	ggtagggggGcggctggtg	0.885235	0.797731	8.57309	7.75052	9.44138e-05	0.00102139	1	-0.822578	-0.0852242	strong	strong
chr6	26521131	26521131	1	+	rs115181423	G	A	SNV	-17;6	SP4	HOCOMOCO	SP4_f1	SP4_HUMAN	gggtggggacatggggtagggggGcggctggtggatggggaactaat	0.770511	0.725103	9.11787	8.60621	4.99128e-05	0.000299622	1	-0.511664	-0.0437178	weak	weak
chr6	26521131	26521131	1	+	rs115181423	G	A	SNV	-4;9	BCLAF1	ENCODE-motif	BCL_disc9	BCL_disc9	atggggtagggggGcggctggtggatg	0.941007	0.79356	3.55357	3.01796	0.000124469	0.00840378	1	-0.535616	-0.142153	weak	strong
chr6	26521131	26521131	1	+	rs115181423	G	A	SNV	-7;4	ZNF219	HOCOMOCO	ZN219_f1	ZN219_HUMAN	ggggtagggggGcggctggtgga	0.97535	0.807994	9.43424	7.85695	4.23193e-06	0.000649393	1	-1.57729	-0.16317	strong	strong
chr6	26521131	26521131	1	+	rs115181423	G	A	SNV	1;10	MYC	ENCODE-motif	MYC_disc10	MYC_disc10	gggtagggggGcggctggtgg	0.985487	0.878803	4.68262	4.19398	2.83718e-05	0.00386333	1	-0.488642	-0.102891	weak	strong
chr6	26521131	26521131	1	-	rs115181423	G	A	SNV	-10;5	ZNF740	ENCODE-motif	ZNF740_known_ref1	ZNF740_1	acatggggtagggggGcggctggtggatggg	0.937532	0.863205	7.60395	7.02579	0.000106263	0.00093203	1	-0.578167	-0.0714679	weak	weak
chr6	26521131	26521131	1	-	rs115181423	G	A	SNV	-9;7	SP4	ENCODE-motif	SP4_known_ref1	SP4_1	gacatggggtagggggGcggctggtggatgggg	0.972822	0.818841	10.2015	8.62997	1.18002e-05	0.000725625	1	-1.57157	-0.149974	strong	strong
chr6	26521131	26521131	1	-	rs115181423	G	A	SNV	-11;3	ZBTB7B	ENCODE-motif	ZBTB7A_known2	ZBTB7A_known2	catggggtagggggGcggctggtggatgg	0.941763	0.877423	7.90334	7.38545	8.70945e-05	0.000723775	1	-0.517886	-0.0618586	weak	weak
chr6	26521131	26521131	1	-	rs115181423	G	A	SNV	-8;1	ZNF740	ENCODE-motif	ZNF740_known_ref3	ZNF740_3	ggtagggggGcggctggtg	0.880507	0.747317	9.30065	7.94293	7.62939e-05	0.00163269	1	-1.35773	-0.129077	strong	strong
chr6	26521131	26521131	1	-	rs115181423	G	A	SNV	-9;2	ZNF219	ENCODE-motif	ZNF219_known_ref1	ZNF219_1	ggggtagggggGcggctggtgga	0.948267	0.84124	11.9836	10.6583	3.99351e-06	0.000132203	1	-1.32535	-0.104984	strong	strong
chr6	26521131	26521131	1	+	rs115181423	G	A	SNV	-12;9	ZBTB7B	HOCOMOCO	ZBT7B_si	ZBT7B_HUMAN	gtggggacatggggtagggggGcggctggtggatggggaacta	0.8699	0.83189	10.1652	9.73759	2.91867e-06	2.04787e-05	1	-0.427558	-0.0367679	weak	weak
chr6	26521361	26521361	1	-	rs6925703	G	A	SNV	-8;6	NA	FactorBook	UA4	UA4	tacctgctctttgtAacatggtcttctct	0.770431	0.886852	9.63089	11.0432	0.00110811	5.59511e-05	1	1.41228	0.113749	strong	strong
chr6	26537982	26537982	1	-	rs1321481	A	T	SNV	-8;4	FOXO3	HOCOMOCO	FOXO3_si	FOXO3_HUMAN	catcagcaaaacAcgcacttggaac	0.952037	0.784953	8.64168	7.15334	8.68887e-05	0.00389519	1	-1.48834	-0.164115	strong	strong
chr6	26537982	26537982	1	+	rs1321481	A	T	SNV	-9;4	BPTF	ENCODE-motif	BPTF_known_ref1	BPTF_1	acatcagcaaaacAcgcacttggaacg	0.969386	0.857973	4.9202	4.38845	7.34627e-06	0.00121671	1	-0.531756	-0.104959	weak	strong
chr6	26537982	26537982	1	-	rs1321481	A	T	SNV	-1;8	HMX3	ENCODE-motif	HMX3_known_ref1	HMX3_1	cagcaaaacAcgcacttgg	1	0.927383	14.709	13.6545	0	9.53674e-07	1	-1.05452	-0.0716918	strong	strong
chr6	26538040	26538040	1	-	rs4713008	T	A	SNV	-4;7	TEAD4	HOCOMOCO	TEAD4_f1	TEAD4_HUMAN	actctgaaaaaAaagcccttagt	0.88167	0.948462	8.1517	8.75079	6.86049e-05	3.45707e-06	1	0.599086	0.0650258	weak	strong
chr6	26538040	26538040	1	-	rs4713008	T	C	SNV	-7;5	FOXO3	HOCOMOCO	FOXO3_si	FOXO3_HUMAN	tactctgaaaaaCaagcccttagtg	0.871222	0.959197	7.9218	8.70546	0.00101961	4.59254e-05	1	0.783658	0.0864115	strong	strong
chr6	26538040	26538040	1	-	rs4713008	T	A	SNV	-10;6	FOXP3	ENCODE-motif	FOXP3_known_ref1	FOXP3_1	tatttactctgaaaaaAaagcccttagtgggtt	0.758	0.834359	8.46243	9.29677	0.000636436	4.33705e-05	1	0.834341	0.0751209	strong	strong
chr6	26538040	26538040	1	-	rs4713008	T	C	SNV	-10;5	FOXO1	HOCOMOCO	FOXO1_si	FOXO1_HUMAN	atttactctgaaaaaCaagcccttagtgggt	0.808413	0.946507	7.89792	9.20157	0.00131159	9.12296e-05	1	1.30365	0.134306	strong	strong
chr6	26550391	26550391	1	-	rs9986382	T	G	SNV	-4;11	DMRT2	ENCODE-motif	DMRT2_known_ref1	DMRT2_1	gaaatcccgctaaaaTgtacctccctcggtt	0.823674	0.723762	11.1064	9.78424	5.40821e-05	0.000941487	1	-1.32215	-0.0983763	strong	strong
chr6	26550391	26550391	1	-	rs9986382	T	C	SNV	-4;11	DMRT2	ENCODE-motif	DMRT2_known_ref1	DMRT2_1	gaaatcccgctaaaaTgtacctccctcggtt	0.823674	0.723762	11.1064	9.78424	5.40821e-05	0.000941487	1	-1.32215	-0.0983763	strong	strong
chr6	26550391	26550391	1	-	rs9986382	T	G	SNV	-2;11	NFKB	ENCODE-motif	NFKB_known4	NFKB_known4	aatcccgctaaaaGgtacctccctcgg	0.756056	0.877061	7.88354	9.11153	0.00176502	9.36314e-05	1	1.22799	0.118542	strong	strong
chr6	26550391	26550391	1	-	rs9986382	T	G	SNV	-10;1	TBP	HOMER	TATA-Box(TBP)/Promoter/Homer	TATA-Box	tcccgctaaaaGgtacctccctc	0.768189	0.893696	5.94204	6.87912	0.00226611	7.62343e-05	1	0.937077	0.122129	strong	strong
chr6	26550726	26550726	1	-	rs12526680	A	G	SNV	-9;5	ZBTB7B	ENCODE-motif	ZBTB7A_known2	ZBTB7A_known2	cagttgggtaggggGggcttgactgagct	0.783632	0.952525	6.63052	7.98996	0.00358089	4.16115e-05	1	1.35945	0.162378	strong	strong
chr6	26550726	26550726	1	-	rs12526680	A	T	SNV	-1;10	SREBF2	HOMER	Srebp2(bHLH)/HepG2-Srebp2-ChIP-Seq(GSE31477)/Homer	Srebp2	ttgggtaggggTggcttgactga	0.799734	0.922766	8.94103	10.2891	0.000822604	4.52399e-05	1	1.34809	0.121063	strong	strong
chr6	26550726	26550726	1	+	rs12526680	A	C	SNV	-6;3	SP2	ENCODE-motif	SP2_disc3	SP2_disc3	gggtaggggCggcttgact	0.734537	0.845833	11.0065	12.6457	0.000621796	3.8147e-05	1	1.63915	0.10989	strong	strong
chr6	26550726	26550726	1	-	rs12526680	A	G	SNV	-6;3	ZNF740	ENCODE-motif	ZNF740_known_ref2	ZNF740_2	gggtaggggGggcttgact	0.784147	0.935668	7.62282	9.04718	0.0012722	4.76837e-05	1	1.42436	0.147573	strong	strong
chr6	26550726	26550726	1	-	rs12526680	A	G	SNV	-3;9	PRDM4	ENCODE-motif	PRDM4_known_ref1	PRDM4_1	gttgggtaggggGggcttgactgag	0.738946	0.77611	14.5373	15.2549	0.000164703	5.92917e-05	1	0.717603	0.0366534	strong	weak
chr6	26550726	26550726	1	-	rs12526680	A	G	SNV	-9;6	ZNF740	ENCODE-motif	ZNF740_known_ref1	ZNF740_1	ccagttgggtaggggGggcttgactgagctc	0.829914	0.954889	6.76683	7.73897	0.00179223	4.79934e-05	1	0.972144	0.120168	strong	strong
chr6	26550726	26550726	1	+	rs12526680	A	C	SNV	-5;2	TCF12	ENCODE-motif	TCF12_disc3	TCF12_disc3	gtaggggCggcttga	0.804886	0.97954	7.68102	9.32017	0.00143433	3.05176e-05	1	1.63915	0.172321	strong	strong
chr6	26550726	26550726	1	-	rs12526680	A	G	SNV	-6;3	ZNF740	ENCODE-motif	ZNF740_known_ref4	ZNF740_4	gggtaggggGggcttgact	0.812461	0.93955	5.33261	6.12352	0.00110149	3.8147e-05	1	0.790906	0.121683	strong	strong
chr6	26550726	26550726	1	-	rs12526680	A	G	SNV	1;9	NKX2-1	ENCODE-motif	NKX2-1_known_ref1	NKX2-1_1	gggtaggggAggcttgact	0.916438	0.853022	8.51507	7.93506	8.4877e-05	0.00052166	1	-0.580011	-0.0625057	weak	weak
chr6	26550726	26550726	1	-	rs12526680	A	T	SNV	1;9	NKX2-1	ENCODE-motif	NKX2-1_known_ref1	NKX2-1_1	gggtaggggAggcttgact	0.916438	0.853022	8.51507	7.93506	8.4877e-05	0.00052166	1	-0.580011	-0.0625057	weak	weak
chr6	26550726	26550726	1	-	rs12526680	A	G	SNV	-7;2	SP1	ENCODE-motif	SP1_known7	SP1_known7	gggtaggggGggcttgact	0.701546	0.898946	5.58692	7.106	0.00712967	6.58035e-05	1	1.51908	0.192687	strong	strong
chr6	26550726	26550726	1	+	rs12526680	A	G	SNV	-12;4	KLF15	HOCOMOCO	KLF15_f1	KLF15_HUMAN	cccagttgggtaggggGggcttgactgagctcc	0.695661	0.838527	5.43459	6.48098	0.00521391	8.81734e-05	1	1.04639	0.136539	strong	strong
chr6	26550726	26550726	1	+	rs12526680	A	G	SNV	-9;7	SP2	HOCOMOCO	SP2_si	SP2_HUMAN	cccagttgggtaggggGggcttgactgagctcc	0.796545	0.886124	5.87365	6.50332	0.00199889	8.41327e-05	1	0.629665	0.0862109	weak	strong
chr6	26550726	26550726	1	+	rs12526680	A	G	SNV	-5;7	PLAG1	HOCOMOCO	PLAG1_si	PLAG1_HUMAN	gttgggtaggggGggcttgactgag	0.871186	0.989779	6.01424	6.80287	0.00153695	1.07288e-06	1	0.788635	0.11478	strong	strong
chr6	26550726	26550726	1	-	rs12526680	A	G	SNV	-6;3	ZNF740	ENCODE-motif	ZNF740_known_ref3	ZNF740_3	gggtaggggGggcttgact	0.778688	0.914145	8.26272	9.64355	0.00106525	4.48227e-05	1	1.38084	0.131274	strong	strong
chr6	26550726	26550726	1	+	rs12526680	A	G	SNV	-5;4	ZBTB7A	ENCODE-motif	ZBTB7A_disc1	ZBTB7A_disc1	gggtaggggGggcttgact	0.770623	0.864306	9.49318	10.6249	0.000816345	8.39233e-05	1	1.13167	0.0922761	strong	weak
chr6	26550726	26550726	1	-	rs12526680	A	G	SNV	-9;2	ZNF219	ENCODE-motif	ZNF219_known_ref1	ZNF219_1	ttgggtaggggGggcttgactga	0.775459	0.907826	9.84369	11.4828	0.000657022	1.85966e-05	1	1.63915	0.129841	strong	strong
chr6	26550726	26550726	1	+	rs12526680	A	G	SNV	-7;5	PATZ1	ENCODE-motif	PATZ1_known_ref1	PATZ1_1	gttgggtaggggGggcttgactgag	0.81503	0.925398	8.67727	9.82326	0.00066942	5.04255e-05	1	1.14599	0.108134	strong	strong
chr6	26550726	26550726	1	+	rs12526680	A	C	SNV	-5;2	KLF6	HOCOMOCO	KLF6_si	KLF6_HUMAN	gtaggggCggcttga	0.881504	0.979549	5.28953	5.85927	0.000762939	4.57764e-05	1	0.569737	0.0953039	weak	strong
chr6	26553303	26553303	1	-	rs6941022	T	C	SNV	-1;6	KLF6	HOCOMOCO	KLF6_si	KLF6_HUMAN	tggatgcCgccccat	0.899762	0.969014	5.39562	5.79805	0.000579834	6.10352e-05	1	0.402422	0.0673159	weak	weak
chr6	26553303	26553303	1	-	rs6941022	T	C	SNV	1;15	NR1D1	HOMER	Reverb(NR),DR2/RAW-Reverba.biotin-ChIP-Seq(GSE45914)/Homer	Reverb	aaaactgatggatgcTgccccattaaccatt	0.808357	0.731742	9.65932	8.78687	4.23745e-05	0.000421842	1	-0.872457	-0.0736768	strong	weak
chr6	26553303	26553303	1	-	rs6941022	T	C	SNV	-2;7	SP2	ENCODE-motif	SP2_disc3	SP2_disc3	gatggatgcCgccccatta	0.734537	0.845833	11.0065	12.6457	0.000621796	3.8147e-05	1	1.63915	0.10989	strong	strong
chr6	26553587	26553587	1	-	rs6922824	C	T	SNV	-9;6	MECOM	HOCOMOCO	EVI1_f1	EVI1_HUMAN	ccaagttgttttatcTtatctgcccaatact	0.89639	0.994728	12.4946	13.8388	8.61473e-06	2.07219e-08	1	1.34422	0.0966311	strong	strong
chr6	26553587	26553587	1	-	rs6922824	C	T	SNV	-5;5	RUNX1	ENCODE-motif	RUNX1_known_ref6	RUNX1_6	ttgttttatcTtatctgccca	0.94208	1	11.0421	11.7105	5.72205e-06	0	1	0.66838	0.0570753	weak	strong
chr6	26553587	26553587	1	-	rs6922824	C	T	SNV	-3;6	HDAC2	ENCODE-motif	HDAC2_disc1	HDAC2_disc1	tgttttatcTtatctgccc	0.855407	0.99566	7.10198	8.24002	0.000937462	9.53674e-06	1	1.13805	0.137524	strong	strong
chr6	26553587	26553587	1	+	rs6922824	C	T	SNV	-2;7	GATA1	ENCODE-motif	GATA_disc1	GATA_disc1	tgttttatcTtatctgccc	0.834816	0.988757	8.13639	9.60723	0.000953674	1.04904e-05	1	1.47084	0.151404	strong	strong
chr6	26553587	26553587	1	-	rs6922824	C	A	SNV	-7;1	HOXC12	ENCODE-motif	HOXC12_known_ref2	HOXC12_2	gttttatcAtatctgcc	0.850607	0.909064	6.88599	7.3438	0.000427246	8.39233e-05	1	0.457812	0.0568289	weak	weak
chr6	26553587	26553587	1	+	rs6922824	C	A	SNV	-3;8	SMAD1	HOCOMOCO	SMAD1_si	SMAD1_HUMAN	gttgttttatcCtatctgcccaa	0.916204	0.858141	6.75627	6.34393	2.58684e-05	0.00019002	1	-0.412335	-0.0560898	weak	weak
chr6	26553587	26553587	1	+	rs6922824	C	T	SNV	-9;11	CCNT2	ENCODE-motif	CCNT2_disc1	CCNT2_disc1	catctccaagttgttttatcTtatctgcccaatactattag	0.911334	0.961784	8.92918	9.40384	9.26158e-05	1.06e-05	1	0.474665	0.0486167	weak	weak
chr6	26553587	26553587	1	-	rs6922824	C	T	SNV	1;7	NA	FactorBook	TAL1	TAL1	ttttatcTtatctgc	0.804173	0.983408	7.47758	9.11673	0.00247192	7.62939e-05	1	1.63915	0.176853	strong	strong
chr6	26553587	26553587	1	-	rs6922824	C	G	SNV	-10;5	ARHGEF12	ENCODE-motif	ARHGEF12_known_ref1	ARHGEF12_1	ccaagttgttttatcGtatctgcccaatact	0.767451	0.924704	7.92152	9.48138	0.00175341	4.12893e-05	1	1.55986	0.152505	strong	strong
chr6	26553587	26553587	1	+	rs6922824	C	T	SNV	-1;6	HMGN3	ENCODE-motif	HMGN3_disc2	HMGN3_disc2	ttttatcTtatctgc	0.892095	1	8.44427	9.44785	0.000823975	0	1	1.00358	0.106223	strong	strong
chr6	26553587	26553587	1	-	rs6922824	C	T	SNV	-8;11	NA	FactorBook	GATA1-ext	GATA1-ext	atctccaagttgttttatcTtatctgcccaatactatta	0.910027	0.97464	7.53156	8.04405	0.000362743	1.16854e-05	1	0.512488	0.0621559	weak	strong
chr6	26553587	26553587	1	-	rs6922824	C	T	SNV	-5;5	RUNX1	ENCODE-motif	RUNX1_known_ref4	RUNX1_4	ttgttttatcTtatctgccca	0.892742	1	13.864	15.5031	7.62939e-06	0	1	1.63915	0.10573	strong	strong
chr6	26553587	26553587	1	-	rs6922824	C	T	SNV	-5;14	NA	HOMER	GATA:SCL(Zf,bHLH)/Ter119-SCL-ChIP-Seq(GSE18720)/Homer	GATA:SCL	atctccaagttgttttatcTtatctgcccaatactatta	0.85264	0.900432	9.8411	10.3751	0.000186084	6.69713e-05	1	0.534038	0.0464877	weak	weak
chr6	26553587	26553587	1	-	rs6922824	C	T	SNV	-6;10	GATA6	ENCODE-motif	GATA_known18	GATA_known18	tccaagttgttttatcTtatctgcccaatacta	0.888835	0.986305	7.56777	8.36757	0.000794492	8.12998e-06	1	0.799805	0.0943172	strong	strong
chr6	26553587	26553587	1	-	rs6922824	C	T	SNV	-9;12	GATA3	ENCODE-motif	GATA_known16	GATA_known16	gcatctccaagttgttttatcTtatctgcccaatactattaga	0.819735	0.963703	8.68633	10.1394	0.00059822	5.96861e-06	1	1.45302	0.138308	strong	strong
chr6	26553587	26553587	1	-	rs6922824	C	A	SNV	-7;1	HOXD12	ENCODE-motif	HOXD12_known_ref2	HOXD12_2	gttttatcAtatctgcc	0.844227	0.928045	6.71988	7.36355	0.00056839	4.95911e-05	1	0.643663	0.0813104	weak	strong
chr6	26553587	26553587	1	-	rs6922824	C	T	SNV	-6;10	GATA5	ENCODE-motif	GATA_known17	GATA_known17	tccaagttgttttatcTtatctgcccaatacta	0.835454	0.942289	8.10202	9.09687	0.000790898	6.02936e-05	1	0.994844	0.103261	strong	strong
chr6	26553587	26553587	1	-	rs6922824	C	T	SNV	-6;11	GATA	ENCODE-motif	GATA_known14	GATA_known14	ctccaagttgttttatcTtatctgcccaatactat	0.914587	0.978458	7.58174	8.0904	0.000304999	7.75848e-06	1	0.508662	0.0615668	weak	strong
chr6	26553587	26553587	1	-	rs6922824	C	T	SNV	-3;7	GATA1	ENCODE-motif	GATA_known15	GATA_known15	ttgttttatcTtatctgccca	0.902798	0.997607	7.45825	8.22124	0.000729561	4.76837e-06	1	0.762985	0.0925898	strong	strong
chr6	26553587	26553587	1	-	rs6922824	C	G	SNV	-11;4	HOXD13	ENCODE-motif	HOXD13_known_ref1	HOXD13_1	ccaagttgttttatcGtatctgcccaatact	0.868715	0.923621	8.17255	8.67297	0.000272414	9.756e-05	1	0.500424	0.0534121	weak	weak
chr6	26553587	26553587	1	-	rs6922824	C	T	SNV	-5;5	RUNX1	ENCODE-motif	RUNX1_known_ref3	RUNX1_3	ttgttttatcTtatctgccca	0.872594	1	11.4262	13.0653	5.10216e-05	0	1	1.63915	0.125458	strong	strong
chr6	26553587	26553587	1	-	rs6922824	C	T	SNV	-2;7	GATA4	HOMER	Gata4(Zf)/Heart-Gata4-ChIP-Seq(GSE35151)/Homer	Gata4	tgttttatcTtatctgccc	0.929616	1	7.5187	8.07647	0.000818253	0	1	0.557762	0.0690602	weak	strong
chr6	26553587	26553587	1	+	rs6922824	C	T	SNV	-7;11	TAL1	ENCODE-motif	TAL1_disc1	TAL1_disc1	tctccaagttgttttatcTtatctgcccaatactatt	0.904362	0.956162	8.54331	9.01547	6.68471e-05	1.0968e-05	1	0.472164	0.0501499	weak	weak
chr6	26553587	26553587	1	-	rs6922824	C	T	SNV	-10;5	RUNX1	ENCODE-motif	RUNX1_known_ref2	RUNX1_2	ccaagttgttttatcTtatctgcccaatact	0.789043	0.873995	15.4848	17.1239	2.20628e-05	7.32252e-07	1	1.63915	0.0838217	strong	strong
chr6	26553587	26553587	1	+	rs6922824	C	A	SNV	-13;3	FOXP3	ENCODE-motif	FOXP3_known_ref1	FOXP3_1	tccaagttgttttatcAtatctgcccaatacta	0.795294	0.871654	8.86993	9.70427	0.000192564	8.12265e-06	1	0.834341	0.0751209	strong	strong
chr6	26553587	26553587	1	+	rs6922824	C	T	SNV	-3;6	GATA2	HOMER	Gata2(Zf)/K562-GATA2-ChIP-Seq(GSE18829)/Homer	Gata2	tgttttatcTtatctgccc	0.866701	0.997993	8.38226	9.62697	0.000818253	1.33514e-05	1	1.24471	0.129039	strong	strong
chr6	26553587	26553587	1	-	rs6922824	C	T	SNV	-7;6	RUNX1	ENCODE-motif	RUNX1_known_ref8	RUNX1_8	aagttgttttatcTtatctgcccaata	0.89036	0.991518	12.2263	13.5855	1.10865e-05	5.96046e-08	1	1.35913	0.0992109	strong	strong
chr6	26553587	26553587	1	-	rs6922824	C	T	SNV	-2;7	GATA1	HOCOMOCO	GATA1_si	GATA1_HUMAN	tgttttatcTtatctgccc	0.889984	0.998361	9.76519	10.9436	0.000790596	3.8147e-06	1	1.17837	0.107502	strong	strong
chr6	26553587	26553587	1	+	rs6922824	C	T	SNV	-3;8	SMAD1	HOCOMOCO	SMAD1_si	SMAD1_HUMAN	gttgttttatcCtatctgcccaa	0.916204	0.841984	6.75627	6.2292	2.58684e-05	0.000298917	1	-0.527072	-0.0716974	weak	strong
chr6	26553587	26553587	1	+	rs6922824	C	G	SNV	-3;8	SMAD1	HOCOMOCO	SMAD1_si	SMAD1_HUMAN	gttgttttatcCtatctgcccaa	0.916204	0.851073	6.75627	6.29374	2.58684e-05	0.000234604	1	-0.462533	-0.0629181	weak	weak
chr6	26553587	26553587	1	+	rs6922824	C	T	SNV	-2;7	NA	FactorBook	GATA1	GATA1	tgttttatcTtatctgccc	0.896892	0.99973	7.62582	8.48021	0.000722885	9.53674e-07	1	0.854385	0.100724	strong	strong
chr6	26553587	26553587	1	-	rs6922824	C	A	SNV	-10;1	TEF	ENCODE-motif	TEF_known_ref1	TEF_1	gttgttttatcAtatctgcccaa	0.748639	0.904243	8.0418	9.68095	0.00197887	2.95639e-05	1	1.63915	0.15334	strong	strong
chr6	26553587	26553587	1	-	rs6922824	C	T	SNV	-3;6	NA	HOMER	Gata1(Zf)/K562-GATA1-ChIP-Seq(GSE18829)/Homer	Gata1	tgttttatcTtatctgccc	0.840335	0.9951	8.38746	9.90012	0.00087738	1.04904e-05	1	1.51266	0.152056	strong	strong
chr6	26553715	26553715	1	+	rs2224380	G	A	SNV	-13;1	NA	FactorBook	UA6	UA6	tatatggagcacggAgaacaagattgctt	0.728659	0.847046	8.63416	9.98101	0.00177977	0.000100034	1	1.34685	0.114908	strong	strong
chr6	26553715	26553715	1	-	rs2224380	G	T	SNV	-13;9	PPARG	ENCODE-motif	RXRA_known2	RXRA_known2	tagaattgtatatggagcacggTgaacaagattgctttgaagtat	0.629084	0.709344	13.3092	14.9484	0.00104677	8.22497e-05	1	1.63915	0.0784868	strong	strong
chr6	26553715	26553715	1	-	rs2224380	G	T	SNV	-10;7	ZSCAN16	ENCODE-motif	ZSCAN16_known_ref1	ZSCAN16_1	ttgtatatggagcacggTgaacaagattgctttga	0.6632	0.724856	14.2398	15.5301	0.000544801	8.45973e-05	1	1.29037	0.0606133	strong	weak
chr6	26553715	26553715	1	-	rs2224380	G	T	SNV	-4;9	FOXO4	ENCODE-motif	FOXO4_known_ref2	FOXO4_2	atatggagcacggTgaacaagattgct	0.791403	0.875195	9.79666	10.8086	0.000624072	9.1888e-05	1	1.01195	0.0821662	strong	weak
chr6	26555256	26555256	1	-	rs6930120	A	T	SNV	-6;6	NKX6-1	ENCODE-motif	NKX6-1_known_ref1	NKX6-1_1	gcatctaaaataTtaaatgctcagg	0.720634	0.863318	8.54353	10.1827	0.00251772	8.42214e-05	1	1.63915	0.139468	strong	strong
chr6	26555256	26555256	1	-	rs6930120	A	T	SNV	-5;11	HMX2	ENCODE-motif	HMX2_known_ref1	HMX2_1	taacgcatctaaaataTtaaatgctcaggcggc	0.776983	0.872389	8.18059	9.13388	0.000698244	5.30091e-05	1	0.953286	0.0915833	strong	strong
chr6	26555256	26555256	1	-	rs6930120	A	T	SNV	-5;11	HMX1	ENCODE-motif	HMX1_known_ref1	HMX1_1	taacgcatctaaaataTtaaatgctcaggcggc	0.773207	0.870385	7.72085	8.64628	0.0011695	9.37366e-05	1	0.92543	0.0936613	strong	strong
chr6	26555256	26555256	1	-	rs6930120	A	T	SNV	-3;7	POU6F1	ENCODE-motif	POU6F1_known_ref1	POU6F1_1	atctaaaataAtaaatgctca	0.860526	0.710288	9.54596	7.90681	5.43594e-05	0.00252414	1	-1.63915	-0.148103	strong	strong
chr6	26555256	26555256	1	-	rs6930120	A	C	SNV	-3;7	POU6F1	ENCODE-motif	POU6F1_known_ref1	POU6F1_1	atctaaaataAtaaatgctca	0.860526	0.710288	9.54596	7.90681	5.43594e-05	0.00252414	1	-1.63915	-0.148103	strong	strong
chr6	26555256	26555256	1	-	rs6930120	A	T	SNV	-5;11	HMX3	ENCODE-motif	HMX3_known_ref2	HMX3_2	taacgcatctaaaataTtaaatgctcaggcggc	0.764836	0.856622	7.71057	8.58428	0.00102493	9.56196e-05	1	0.873711	0.0878183	strong	strong
chr6	26555256	26555256	1	-	rs6930120	A	G	SNV	-3;7	POU6F1	ENCODE-motif	POU6F1_known_ref1	POU6F1_1	atctaaaataAtaaatgctca	0.860526	0.710288	9.54596	7.90681	5.43594e-05	0.00252414	1	-1.63915	-0.148103	strong	strong
chr6	26555256	26555256	1	-	rs6930120	A	C	SNV	-12;2	PROP1	HOCOMOCO	PROP1_f1	PROP1_HUMAN	acgcatctaaaataCtaaatgctcaggcg	0.778356	0.85622	4.97751	5.44287	0.000851884	9.48049e-05	1	0.465361	0.0738412	weak	weak
chr6	26555256	26555256	1	+	rs6930120	A	C	SNV	-8;6	ZNF35	ENCODE-motif	ZNF35_known_ref1	ZNF35_1	acgcatctaaaataAtaaatgctcaggcg	0.951126	0.7672	5.77463	4.72849	6.40843e-05	0.00496411	1	-1.04614	-0.17284	strong	strong
chr6	26555256	26555256	1	+	rs6930120	A	G	SNV	-8;6	ZNF35	ENCODE-motif	ZNF35_known_ref1	ZNF35_1	acgcatctaaaataAtaaatgctcaggcg	0.951126	0.772542	5.77463	4.75887	6.40843e-05	0.0046544	1	-1.01576	-0.167821	strong	strong
chr6	26555256	26555256	1	+	rs6930120	A	C	SNV	-10;3	ARID5B	ENCODE-motif	ARID5B_known_ref1	ARID5B_1	cgcatctaaaataCtaaatgctcaggc	0.85246	0.920495	7.46716	8.04387	0.000366952	1.51843e-05	1	0.57671	0.0661531	weak	strong
chr6	26555256	26555256	1	-	rs6930120	A	C	SNV	-9;1	HOXD13	HOCOMOCO	HXD13_f1	HXD13_HUMAN	atctaaaataAtaaatgctca	0.892728	0.696354	4.92947	3.90442	7.12872e-05	0.010644	1	-1.02506	-0.186733	strong	strong
chr6	26555256	26555256	1	+	rs6930120	A	T	SNV	-4;6	HOXA10	ENCODE-motif	HOXA10_known_ref3	HOXA10_3	atctaaaataAtaaatgctca	0.946307	0.823499	5.9689	5.22989	0.000108242	0.00260305	1	-0.739009	-0.117452	strong	strong
chr6	26555256	26555256	1	-	rs6930120	A	T	SNV	-8;5	HNF1B	HOCOMOCO	HNF1B_f1	HNF1B_HUMAN	cgcatctaaaataTtaaatgctcaggc	0.795901	0.889109	7.03208	7.82277	0.000234708	1.01402e-05	1	0.790683	0.0902249	strong	strong
chr6	26555256	26555256	1	-	rs6930120	A	T	SNV	-9;1	HOXD13	HOCOMOCO	HXD13_f1	HXD13_HUMAN	atctaaaataAtaaatgctca	0.892728	0.678134	4.92947	3.80931	7.12872e-05	0.0142517	1	-1.12016	-0.204058	strong	strong
chr6	26555256	26555256	1	+	rs6930120	A	T	SNV	-8;6	ZNF35	ENCODE-motif	ZNF35_known_ref1	ZNF35_1	acgcatctaaaataAtaaatgctcaggcg	0.951126	0.777054	5.77463	4.78454	6.40843e-05	0.00437966	1	-0.990091	-0.163581	strong	strong
chr6	26555256	26555256	1	+	rs6930120	A	T	SNV	-9;3	HNF1A	HOMER	Hnf1(Homeobox)/Liver-Foxa2-Chip-Seq(GSE25694)/Homer	Hnf1	gcatctaaaataTtaaatgctcagg	0.75779	0.878157	7.11674	8.17885	0.000563905	1.70767e-05	1	1.06211	0.114774	strong	strong
chr6	26555256	26555256	1	+	rs6930120	A	C	SNV	-4;6	HOXA10	ENCODE-motif	HOXA10_known_ref3	HOXA10_3	atctaaaataAtaaatgctca	0.946307	0.810379	5.9689	5.15094	0.000108242	0.00321817	1	-0.817958	-0.13	strong	strong
chr6	26555256	26555256	1	+	rs6930120	A	G	SNV	-4;6	HOXA10	ENCODE-motif	HOXA10_known_ref3	HOXA10_3	atctaaaataAtaaatgctca	0.946307	0.814889	5.9689	5.17808	0.000108242	0.00300384	1	-0.790816	-0.125686	strong	strong
chr6	26555256	26555256	1	+	rs6930120	A	T	SNV	-8;5	FOXD2	ENCODE-motif	FOXD2_known_ref1	FOXD2_1	cgcatctaaaataTtaaatgctcaggc	0.768292	0.900719	6.01106	7.00722	0.00255348	9.28417e-05	1	0.996151	0.128469	strong	strong
chr6	26555256	26555256	1	-	rs6930120	A	G	SNV	-9;1	HOXD13	HOCOMOCO	HXD13_f1	HXD13_HUMAN	atctaaaataAtaaatgctca	0.892728	0.678134	4.92947	3.80931	7.12872e-05	0.0142517	1	-1.12016	-0.204058	strong	strong
chr6	26555256	26555256	1	-	rs6930120	A	T	SNV	-5;9	PROP1	HOCOMOCO	PROP1_f1	PROP1_HUMAN	acgcatctaaaataTtaaatgctcaggcg	0.778356	0.892051	4.97751	5.65702	0.000851884	2.74368e-05	1	0.679506	0.107821	weak	strong
chr6	26555256	26555256	1	-	rs6930120	A	C	SNV	-6;8	HOXC6	HOCOMOCO	HXC6_f1	HXC6_HUMAN	acgcatctaaaataAtaaatgctcaggcg	0.788255	0.698174	11.3055	10.0783	3.61139e-05	0.00051235	1	-1.22723	-0.0864841	strong	strong
chr6	26555256	26555256	1	-	rs6930120	A	G	SNV	-6;8	HOXC6	HOCOMOCO	HXC6_f1	HXC6_HUMAN	acgcatctaaaataAtaaatgctcaggcg	0.788255	0.698174	11.3055	10.0783	3.61139e-05	0.00051235	1	-1.22723	-0.0864841	strong	strong
chr6	26555256	26555256	1	-	rs6930120	A	T	SNV	-6;8	HOXC6	HOCOMOCO	HXC6_f1	HXC6_HUMAN	acgcatctaaaataAtaaatgctcaggcg	0.788255	0.698174	11.3055	10.0783	3.61139e-05	0.00051235	1	-1.22723	-0.0864841	strong	strong
chr6	26555256	26555256	1	-	rs6930120	A	T	SNV	-10;3	ARID5A	ENCODE-motif	ARID5A_known_ref1	ARID5A_1	cgcatctaaaataTtaaatgctcaggc	0.777603	0.961986	5.99255	7.34404	0.00351446	9.15565e-05	1	1.35149	0.177298	strong	strong
chr6	26555651	26555651	1	+	rs10484442	A	T	SNV	-3;12	LHX6	ENCODE-motif	LHX6_known_ref4	LHX6_4	tcacatcttaattcaTtgctatttattattg	0.744754	0.796182	11.8728	12.6708	0.000253313	5.41906e-05	1	0.798076	0.0504033	strong	weak
chr6	26555651	26555651	1	+	rs10484442	A	G	SNV	-3;9	SOX21	ENCODE-motif	SOX21_known_ref4	SOX21_4	catcttaattcaAtgctatttatta	0.884222	0.783645	12.7623	11.3385	1.32024e-05	0.000241518	1	-1.4238	-0.0988658	strong	strong
chr6	26555651	26555651	1	-	rs10484442	A	T	SNV	-11;4	MSX2	ENCODE-motif	MSX2_known_ref2	MSX2_2	tcacatcttaattcaTtgctatttattattg	0.859234	0.911526	9.15712	9.69219	0.000286752	4.60611e-05	1	0.535072	0.0504905	weak	weak
chr6	26555651	26555651	1	-	rs10484442	A	T	SNV	-11;5	POU3F1	ENCODE-motif	POU3F1_known_ref1	POU3F1_1	gtcacatcttaattcaTtgctatttattattga	0.732355	0.830697	7.87	8.86952	0.00106607	8.50678e-05	1	0.999527	0.0943813	strong	strong
chr6	26555651	26555651	1	-	rs10484442	A	T	SNV	-4;13	LHX8	ENCODE-motif	LHX8_known_ref2	LHX8_2	ggtcacatcttaattcaTtgctatttattattgat	0.832358	0.899713	7.54585	8.12677	0.00043248	2.77893e-05	1	0.580925	0.0646066	weak	strong
chr6	26555651	26555651	1	+	rs10484442	A	T	SNV	-9;4	POU2F1	ENCODE-motif	POU2F2_known6	POU2F2_known6	acatcttaattcaAtgctatttattat	0.943218	0.850116	7.36036	6.64857	5.94854e-05	0.00331855	1	-0.711791	-0.0913198	strong	strong
chr6	26555651	26555651	1	-	rs10484442	A	C	SNV	-4;10	SOX17	ENCODE-motif	SOX17_known_ref5	SOX17_5	cacatcttaattcaAtgctatttattatt	0.798622	0.761667	14.3921	13.7412	2.89939e-05	9.00878e-05	1	-0.650844	-0.0362817	weak	weak
chr6	26555651	26555651	1	-	rs10484442	A	G	SNV	-4;10	SOX18	ENCODE-motif	SOX18_known_ref3	SOX18_3	cacatcttaattcaAtgctatttattatt	0.844403	0.790523	16.5501	15.5133	4.19002e-06	2.61031e-05	1	-1.03683	-0.0530502	strong	weak
chr6	26555651	26555651	1	-	rs10484442	A	G	SNV	-4;10	SOX14	ENCODE-motif	SOX14_known_ref3	SOX14_3	cacatcttaattcaAtgctatttattatt	0.804875	0.745124	13.6967	12.7021	6.13648e-05	0.000267977	1	-0.994619	-0.0586977	strong	weak
chr6	26555651	26555651	1	-	rs10484442	A	C	SNV	-4;10	SOX10	ENCODE-motif	SOX10_known_ref10	SOX10_10	cacatcttaattcaCtgctatttattatt	0.654053	0.724934	15.1362	16.7445	0.000352552	4.27039e-05	1	1.60826	0.0699681	strong	weak
chr6	26555651	26555651	1	+	rs10484442	A	T	SNV	-4;13	PDX1	ENCODE-motif	PDX1_known_ref5	PDX1_5	ggtcacatcttaattcaTtgctatttattattgat	0.76597	0.838276	8.2031	8.93263	0.000439581	5.81779e-05	1	0.729532	0.069056	strong	weak
chr6	26555651	26555651	1	+	rs10484442	A	T	SNV	-5;11	SOX3	ENCODE-motif	SOX3_known_ref2	SOX3_2	gtcacatcttaattcaAtgctatttattattga	0.865939	0.774522	15.8359	14.2017	2.47848e-06	6.303e-05	1	-1.63418	-0.0896304	strong	strong
chr6	26555651	26555651	1	-	rs10484442	A	T	SNV	-3;9	SRY	ENCODE-motif	SRY_known_ref7	SRY_7	catcttaattcaAtgctatttatta	0.903197	0.815579	16.6928	15.0998	2.04146e-06	3.1665e-05	1	-1.59309	-0.0863324	strong	strong
chr6	26555651	26555651	1	-	rs10484442	A	T	SNV	-3;9	SRY	ENCODE-motif	SRY_known_ref8	SRY_8	catcttaattcaAtgctatttatta	0.836866	0.744047	15.0507	13.4116	1.33663e-05	0.000237122	1	-1.63915	-0.0914113	strong	strong
chr6	26555651	26555651	1	-	rs10484442	A	C	SNV	-2;9	SOX14	ENCODE-motif	SOX14_known_ref2	SOX14_2	atcttaattcaAtgctatttatt	0.824932	0.719723	12.9287	11.3106	6.6638e-05	0.000958204	1	-1.61813	-0.103585	strong	strong
chr6	26555651	26555651	1	+	rs10484442	A	T	SNV	-5;11	SOX3	ENCODE-motif	SOX3_known_ref3	SOX3_3	gtcacatcttaattcaAtgctatttattattga	0.7641	0.694676	14.6007	13.3032	9.62857e-05	0.000637639	1	-1.29749	-0.0682548	strong	weak
chr6	26555651	26555651	1	-	rs10484442	A	T	SNV	-7;2	PAX3	ENCODE-motif	PAX3_known_ref3	PAX3_3	cttaattcaTtgctattta	0.746479	0.882144	8.98485	10.577	0.00164604	7.34329e-05	1	1.59217	0.133123	strong	strong
chr6	26555651	26555651	1	-	rs10484442	A	T	SNV	-5;11	SOX2	ENCODE-motif	SOX2_known_ref6	SOX2_6	gtcacatcttaattcaAtgctatttattattga	0.862948	0.777012	16.7771	15.138	1.70968e-06	3.88629e-05	1	-1.63915	-0.0845304	strong	strong
chr6	26555651	26555651	1	+	rs10484442	A	T	SNV	-8;2	HOXB8	HOCOMOCO	HXB8_do	HXB8_HUMAN	tcttaattcaTtgctatttat	0.760514	0.87527	9.49877	10.9065	0.00148916	9.46522e-05	1	1.40774	0.113193	strong	strong
chr6	26555651	26555651	1	-	rs10484442	A	G	SNV	-4;10	SOX15	ENCODE-motif	SOX15_known_ref3	SOX15_3	cacatcttaattcaAtgctatttattatt	0.855282	0.777454	18.2864	16.6472	1.2517e-06	2.32551e-05	1	-1.63915	-0.0768316	strong	strong
chr6	26555651	26555651	1	-	rs10484442	A	T	SNV	-4;10	SOX2	ENCODE-motif	SOX2_known_ref7	SOX2_7	cacatcttaattcaAtgctatttattatt	0.806406	0.742222	13.8364	12.7582	6.01616e-05	0.000287849	1	-1.07814	-0.0630924	strong	weak
chr6	26555651	26555651	1	-	rs10484442	A	T	SNV	-7;2	PAX7	ENCODE-motif	PAX7_known_ref2	PAX7_2	cttaattcaTtgctattta	0.766539	0.931625	7.63219	9.22448	0.00273418	7.24792e-05	1	1.59229	0.161098	strong	strong
chr6	26555651	26555651	1	-	rs10484442	A	T	SNV	-7;2	PAX7	ENCODE-motif	PAX7_known_ref3	PAX7_3	cttaattcaTtgctattta	0.725576	0.853502	9.47277	11.106	0.00178909	8.7738e-05	1	1.63322	0.125861	strong	strong
chr6	26555651	26555651	1	+	rs10484442	A	T	SNV	-4;10	SOX2	ENCODE-motif	SOX2_known_ref3	SOX2_3	cacatcttaattcaAtgctatttattatt	0.798862	0.702704	13.5847	11.9836	8.30302e-05	0.000975437	1	-1.60112	-0.0945515	strong	strong
chr6	26555651	26555651	1	+	rs10484442	A	C	SNV	-3;9	SOX21	ENCODE-motif	SOX21_known_ref4	SOX21_4	catcttaattcaAtgctatttatta	0.884222	0.803667	12.7623	11.622	1.32024e-05	0.00014554	1	-1.14036	-0.0791843	strong	strong
chr6	26555651	26555651	1	+	rs10484442	A	T	SNV	-5;11	SOX2	ENCODE-motif	SOX2_known_ref4	SOX2_4	gtcacatcttaattcaAtgctatttattattga	0.862264	0.779475	15.1714	13.7467	5.00912e-06	8.11547e-05	1	-1.42471	-0.0812184	strong	strong
chr6	26555651	26555651	1	-	rs10484442	A	T	SNV	-11;4	ISL2	ENCODE-motif	ISL2_known_ref1	ISL2_1	tcacatcttaattcaTtgctatttattattg	0.869973	0.934012	6.4405	6.88626	0.000401821	2.15678e-05	1	0.445765	0.0606847	weak	strong
chr6	26555651	26555651	1	-	rs10484442	A	T	SNV	-3;9	SOX1	ENCODE-motif	SOX1_known_ref4	SOX1_4	catcttaattcaAtgctatttatta	0.899426	0.805308	14.5664	13.0679	3.74019e-06	7.30157e-05	1	-1.49853	-0.0926865	strong	strong
chr6	26555651	26555651	1	+	rs10484442	A	G	SNV	-5;11	SOX3	ENCODE-motif	SOX3_known_ref2	SOX3_2	gtcacatcttaattcaAtgctatttattattga	0.865939	0.774584	15.8359	14.2028	2.47848e-06	6.29226e-05	1	-1.63307	-0.0895697	strong	strong
chr6	26555651	26555651	1	-	rs10484442	A	T	SNV	-4;10	SOX1	ENCODE-motif	SOX1_known_ref3	SOX1_3	cacatcttaattcaAtgctatttattatt	0.811391	0.734593	14.0932	12.7873	5.52339e-05	0.000336308	1	-1.30595	-0.0754863	strong	weak
chr6	26555651	26555651	1	+	rs10484442	A	T	SNV	-8;3	ONECUT1	ENCODE-motif	ONECUT1_known_ref1	ONECUT1_1	atcttaattcaAtgctatttatt	0.91549	0.770892	10.475	8.8553	8.38041e-05	0.00192386	1	-1.61971	-0.141811	strong	strong
chr6	26555651	26555651	1	+	rs10484442	A	G	SNV	-5;11	SOX3	ENCODE-motif	SOX3_known_ref3	SOX3_3	gtcacatcttaattcaAtgctatttattattga	0.7641	0.694676	14.6007	13.3032	9.62857e-05	0.000637639	1	-1.29749	-0.0682548	strong	weak
chr6	26555651	26555651	1	-	rs10484442	A	C	SNV	-4;10	SOX18	ENCODE-motif	SOX18_known_ref3	SOX18_3	cacatcttaattcaAtgctatttattatt	0.844403	0.798478	16.5501	15.6664	4.19002e-06	1.98483e-05	1	-0.883741	-0.0452173	strong	weak
chr6	26555651	26555651	1	-	rs10484442	A	C	SNV	-4;10	SOX14	ENCODE-motif	SOX14_known_ref3	SOX14_3	cacatcttaattcaAtgctatttattatt	0.804875	0.754041	13.6967	12.8505	6.13648e-05	0.000205011	1	-0.846189	-0.0499381	strong	weak
chr6	26555651	26555651	1	-	rs10484442	A	G	SNV	-5;11	SOX2	ENCODE-motif	SOX2_known_ref6	SOX2_6	gtcacatcttaattcaAtgctatttattattga	0.862948	0.777012	16.7771	15.138	1.70968e-06	3.88629e-05	1	-1.63915	-0.0845304	strong	strong
chr6	26555651	26555651	1	-	rs10484442	A	G	SNV	-4;10	SOX2	ENCODE-motif	SOX2_known_ref7	SOX2_7	cacatcttaattcaAtgctatttattatt	0.806406	0.742287	13.8364	12.7593	6.01616e-05	0.000287174	1	-1.07707	-0.0630294	strong	weak
chr6	26555651	26555651	1	-	rs10484442	A	T	SNV	-3;9	SOX14	ENCODE-motif	SOX14_known_ref4	SOX14_4	catcttaattcaAtgctatttatta	0.905571	0.833717	12.903	11.8994	4.20213e-06	5.13047e-05	1	-1.00353	-0.0705629	strong	strong
chr6	26555651	26555651	1	-	rs10484442	A	T	SNV	-4;10	SOX18	ENCODE-motif	SOX18_known_ref4	SOX18_4	cacatcttaattcaAtgctatttattatt	0.769256	0.710225	15.7987	14.6081	4.2635e-05	0.000182125	1	-1.19069	-0.0582162	strong	weak
chr6	26555651	26555651	1	+	rs10484442	A	G	SNV	-4;10	SOX2	ENCODE-motif	SOX2_known_ref3	SOX2_3	cacatcttaattcaAtgctatttattatt	0.798862	0.70277	13.5847	11.9847	8.30302e-05	0.00097403	1	-1.60001	-0.0944863	strong	strong
chr6	26555651	26555651	1	+	rs10484442	A	G	SNV	-5;11	SOX2	ENCODE-motif	SOX2_known_ref4	SOX2_4	gtcacatcttaattcaAtgctatttattattga	0.862264	0.779475	15.1714	13.7467	5.00912e-06	8.11547e-05	1	-1.42471	-0.0812184	strong	strong
chr6	26555651	26555651	1	-	rs10484442	A	C	SNV	-4;10	SOX15	ENCODE-motif	SOX15_known_ref3	SOX15_3	cacatcttaattcaAtgctatttattatt	0.855282	0.777454	18.2864	16.6472	1.2517e-06	2.32551e-05	1	-1.63915	-0.0768316	strong	strong
chr6	26555651	26555651	1	-	rs10484442	A	G	SNV	-3;9	SOX1	ENCODE-motif	SOX1_known_ref4	SOX1_4	catcttaattcaAtgctatttatta	0.899426	0.805308	14.5664	13.0679	3.74019e-06	7.30157e-05	1	-1.49853	-0.0926865	strong	strong
chr6	26555651	26555651	1	-	rs10484442	A	T	SNV	-4;10	SOX15	ENCODE-motif	SOX15_known_ref4	SOX15_4	cacatcttaattcaAtgctatttattatt	0.767003	0.692943	17.3054	15.6662	2.81893e-05	0.000276535	1	-1.63915	-0.0729736	strong	weak
chr6	26555651	26555651	1	-	rs10484442	A	G	SNV	-4;10	SOX1	ENCODE-motif	SOX1_known_ref3	SOX1_3	cacatcttaattcaAtgctatttattatt	0.811391	0.734593	14.0932	12.7873	5.52339e-05	0.000336308	1	-1.30595	-0.0754863	strong	weak
chr6	26555651	26555651	1	-	rs10484442	A	T	SNV	-4;10	HESX1	ENCODE-motif	HESX1_known_ref2	HESX1_2	cacatcttaattcaTtgctatttattatt	0.724394	0.803726	11.1192	12.2993	0.000422535	4.4358e-05	1	1.18012	0.0775423	strong	weak
chr6	26555651	26555651	1	+	rs10484442	A	C	SNV	-5;11	SOX3	ENCODE-motif	SOX3_known_ref2	SOX3_2	gtcacatcttaattcaAtgctatttattattga	0.865939	0.774522	15.8359	14.2017	2.47848e-06	6.303e-05	1	-1.63418	-0.0896304	strong	strong
chr6	26555651	26555651	1	+	rs10484442	A	C	SNV	-5;11	SOX3	ENCODE-motif	SOX3_known_ref3	SOX3_3	gtcacatcttaattcaAtgctatttattattga	0.7641	0.705376	14.6007	13.5032	9.62857e-05	0.00046974	1	-1.09752	-0.057735	strong	weak
chr6	26555651	26555651	1	+	rs10484442	A	C	SNV	-9;4	POU2F1	ENCODE-motif	POU2F2_known6	POU2F2_known6	acatcttaattcaAtgctatttattat	0.943218	0.840652	7.36036	6.57622	5.94854e-05	0.00416219	1	-0.784143	-0.100602	strong	strong
chr6	26555651	26555651	1	-	rs10484442	A	C	SNV	-5;11	SOX2	ENCODE-motif	SOX2_known_ref6	SOX2_6	gtcacatcttaattcaAtgctatttattattga	0.862948	0.777012	16.7771	15.138	1.70968e-06	3.88629e-05	1	-1.63915	-0.0845304	strong	strong
chr6	26555651	26555651	1	-	rs10484442	A	G	SNV	1;10	AFP	ENCODE-motif	AFP_known_ref1	AFP_1	tcttaattcaGtgctatttat	0.811662	0.86507	9.67756	10.3033	0.000324726	6.34193e-05	1	0.625756	0.0526544	weak	weak
chr6	26555651	26555651	1	-	rs10484442	A	C	SNV	-4;10	SOX2	ENCODE-motif	SOX2_known_ref7	SOX2_7	cacatcttaattcaAtgctatttattatt	0.806406	0.750558	13.8364	12.8982	6.01616e-05	0.000213735	1	-0.938124	-0.0548986	strong	weak
chr6	26555651	26555651	1	-	rs10484442	A	C	SNV	-5;11	SOX8	ENCODE-motif	SOX8_known_ref5	SOX8_5	gtcacatcttaattcaCtgctatttattattga	0.75	0.811942	16.0761	17.3774	6.04584e-05	6.36512e-06	1	1.30131	0.0610136	strong	weak
chr6	26555651	26555651	1	+	rs10484442	A	G	SNV	-9;4	POU2F1	ENCODE-motif	POU2F2_known6	POU2F2_known6	acatcttaattcaAtgctatttattat	0.943218	0.831189	7.36036	6.50387	5.94854e-05	0.00510538	1	-0.856496	-0.109885	strong	strong
chr6	26555651	26555651	1	-	rs10484442	A	T	SNV	-11;4	BARHL2	ENCODE-motif	BARHL2_known_ref1	BARHL2_1	tcacatcttaattcaTtgctatttattattg	0.766284	0.864861	9.06028	10.1823	0.000992664	8.32195e-05	1	1.12207	0.0957346	strong	strong
chr6	26555651	26555651	1	-	rs10484442	A	C	SNV	-5;11	SOX9	ENCODE-motif	SOX9_known_ref8	SOX9_8	gtcacatcttaattcaCtgctatttattattga	0.744901	0.818282	15.8977	17.4306	8.28932e-05	8.50542e-06	1	1.53295	0.0722179	strong	weak
chr6	26555651	26555651	1	-	rs10484442	A	C	SNV	-5;11	SOX9	ENCODE-motif	SOX9_known_ref9	SOX9_9	gtcacatcttaattcaCtgctatttattattga	0.664157	0.734551	14.441	15.9375	0.000614238	9.72783e-05	1	1.49649	0.0693442	strong	weak
chr6	26555651	26555651	1	+	rs10484442	A	C	SNV	-4;10	SOX2	ENCODE-motif	SOX2_known_ref3	SOX2_3	cacatcttaattcaAtgctatttattatt	0.798862	0.709723	13.5847	12.1005	8.30302e-05	0.000824705	1	-1.48424	-0.0876495	strong	weak
chr6	26555651	26555651	1	-	rs10484442	A	T	SNV	-4;10	SOX17	ENCODE-motif	SOX17_known_ref5	SOX17_5	cacatcttaattcaAtgctatttattatt	0.798622	0.750656	14.3921	13.5473	2.89939e-05	0.000125793	1	-0.844754	-0.0470913	strong	weak
chr6	26555651	26555651	1	+	rs10484442	A	C	SNV	-5;11	SOX2	ENCODE-motif	SOX2_known_ref4	SOX2_4	gtcacatcttaattcaAtgctatttattattga	0.862264	0.791374	15.1714	13.9515	5.00912e-06	5.5657e-05	1	-1.21995	-0.0695459	strong	strong
chr6	26555651	26555651	1	-	rs10484442	A	C	SNV	-5;11	SOX8	ENCODE-motif	SOX8_known_ref9	SOX8_9	gtcacatcttaattcaCtgctatttattattga	0.790664	0.828751	17.8539	18.6998	8.2812e-06	1.85421e-06	1	0.845871	0.0375892	strong	weak
chr6	26555651	26555651	1	-	rs10484442	A	C	SNV	-3;9	SOX1	ENCODE-motif	SOX1_known_ref4	SOX1_4	catcttaattcaAtgctatttatta	0.899426	0.807388	14.5664	13.101	3.74019e-06	6.73383e-05	1	-1.46541	-0.0906378	strong	strong
chr6	26555651	26555651	1	-	rs10484442	A	C	SNV	-4;10	SOX1	ENCODE-motif	SOX1_known_ref3	SOX1_3	cacatcttaattcaAtgctatttattatt	0.811391	0.739414	14.0932	12.8692	5.52339e-05	0.000266223	1	-1.22398	-0.0707481	strong	weak
chr6	26555651	26555651	1	-	rs10484442	A	T	SNV	-2;9	SOX14	ENCODE-motif	SOX14_known_ref2	SOX14_2	atcttaattcaAtgctatttatt	0.824932	0.719723	12.9287	11.3106	6.6638e-05	0.000958204	1	-1.61813	-0.103585	strong	strong
chr6	26555651	26555651	1	-	rs10484442	A	G	SNV	-4;10	SOX18	ENCODE-motif	SOX18_known_ref4	SOX18_4	cacatcttaattcaAtgctatttattatt	0.769256	0.710225	15.7987	14.6081	4.2635e-05	0.000182125	1	-1.19069	-0.0582162	strong	weak
chr6	26555651	26555651	1	-	rs10484442	A	G	SNV	-3;9	SOX14	ENCODE-motif	SOX14_known_ref4	SOX14_4	catcttaattcaAtgctatttatta	0.905571	0.834287	12.903	11.9074	4.20213e-06	5.02467e-05	1	-0.995566	-0.0700029	strong	strong
chr6	26555651	26555651	1	-	rs10484442	A	C	SNV	-4;10	SOX10	ENCODE-motif	SOX10_known_ref9	SOX10_9	cacatcttaattcaCtgctatttattatt	0.723904	0.791912	17.0369	18.6095	4.03011e-05	3.92832e-06	1	1.5726	0.0671442	strong	strong
chr6	26555651	26555651	1	+	rs10484442	A	C	SNV	-8;3	ONECUT1	ENCODE-motif	ONECUT1_known_ref1	ONECUT1_1	atcttaattcaAtgctatttatt	0.91549	0.769157	10.475	8.83586	8.38041e-05	0.0020138	1	-1.63915	-0.143513	strong	strong
chr6	26555651	26555651	1	+	rs10484442	A	T	SNV	-6;11	POU1F1	ENCODE-motif	POU1F1_known_ref2	POU1F1_2	ggtcacatcttaattcaTtgctatttattattgat	0.769093	0.884871	6.40768	7.33833	0.00210526	3.59692e-05	1	0.930655	0.112619	strong	strong
chr6	26555651	26555651	1	+	rs10484442	A	T	SNV	-3;9	SOX21	ENCODE-motif	SOX21_known_ref4	SOX21_4	catcttaattcaAtgctatttatta	0.884222	0.783614	12.7623	11.3381	1.32024e-05	0.000241712	1	-1.42424	-0.0988967	strong	strong
chr6	26555651	26555651	1	-	rs10484442	A	T	SNV	-7;2	PAX7	HOMER	Pax7(Paired,Homeobox)/Myoblast-Pax7-ChIP-Seq(GSE25064)/Homer	Pax7	cttaattcaTtgctattta	0.74966	0.874645	9.90906	11.5246	0.0010891	5.72205e-05	1	1.61557	0.122904	strong	strong
chr6	26555651	26555651	1	-	rs10484442	A	G	SNV	-4;10	SOX15	ENCODE-motif	SOX15_known_ref4	SOX15_4	cacatcttaattcaAtgctatttattatt	0.767003	0.692943	17.3054	15.6662	2.81893e-05	0.000276535	1	-1.63915	-0.0729736	strong	weak
chr6	26555651	26555651	1	-	rs10484442	A	C	SNV	-3;8	GATA4	ENCODE-motif	GATA_known10	GATA_known10	atcttaattcaCtgctatttatt	0.728356	0.921255	6.3222	7.96135	0.00604093	2.69413e-05	1	1.63915	0.189926	strong	strong
chr6	26555651	26555651	1	-	rs10484442	A	C	SNV	-3;9	SRY	ENCODE-motif	SRY_known_ref7	SRY_7	catcttaattcaAtgctatttatta	0.903197	0.815306	16.6928	15.0948	2.04146e-06	3.20077e-05	1	-1.59805	-0.0866014	strong	strong
chr6	26555651	26555651	1	-	rs10484442	A	C	SNV	-3;9	SRY	ENCODE-motif	SRY_known_ref8	SRY_8	catcttaattcaAtgctatttatta	0.836866	0.744047	15.0507	13.4116	1.33663e-05	0.000237122	1	-1.63915	-0.0914113	strong	strong
chr6	26555651	26555651	1	-	rs10484442	A	G	SNV	-3;9	SRY	ENCODE-motif	SRY_known_ref7	SRY_7	catcttaattcaAtgctatttatta	0.903197	0.81536	16.6928	15.0958	2.04146e-06	3.19332e-05	1	-1.59706	-0.0865476	strong	strong
chr6	26555651	26555651	1	-	rs10484442	A	G	SNV	-3;9	SRY	ENCODE-motif	SRY_known_ref8	SRY_8	catcttaattcaAtgctatttatta	0.836866	0.744047	15.0507	13.4116	1.33663e-05	0.000237122	1	-1.63915	-0.0914113	strong	strong
chr6	26555651	26555651	1	-	rs10484442	A	T	SNV	-4;10	SOX14	ENCODE-motif	SOX14_known_ref3	SOX14_3	cacatcttaattcaAtgctatttattatt	0.804875	0.745624	13.6967	12.7104	6.13648e-05	0.000263768	1	-0.986296	-0.0582065	strong	weak
chr6	26555651	26555651	1	-	rs10484442	A	T	SNV	-4;10	SOX18	ENCODE-motif	SOX18_known_ref3	SOX18_3	cacatcttaattcaAtgctatttattatt	0.844403	0.790523	16.5501	15.5133	4.19002e-06	2.61031e-05	1	-1.03683	-0.0530502	strong	weak
chr6	26555651	26555651	1	-	rs10484442	A	C	SNV	-15;4	TBX1	ENCODE-motif	TBX1_known_ref1	TBX1_1	atggtcacatcttaattcaCtgctatttattattgattc	0.654367	0.735189	13.4632	15.0675	0.000645557	5.18985e-05	1	1.6043	0.0789363	strong	strong
chr6	26555651	26555651	1	-	rs10484442	A	T	SNV	-13;1	PROP1	HOCOMOCO	PROP1_f1	PROP1_HUMAN	cacatcttaattcaTtgctatttattatt	0.820279	0.89569	5.22807	5.67877	0.000275838	2.40328e-05	1	0.450697	0.0715143	weak	strong
chr6	26555651	26555651	1	-	rs10484442	A	C	SNV	-4;10	SOX18	ENCODE-motif	SOX18_known_ref4	SOX18_4	cacatcttaattcaAtgctatttattatt	0.769256	0.715785	15.7987	14.7202	4.2635e-05	0.000152975	1	-1.07854	-0.0527329	strong	weak
chr6	26555651	26555651	1	-	rs10484442	A	C	SNV	-3;9	SOX14	ENCODE-motif	SOX14_known_ref4	SOX14_4	catcttaattcaAtgctatttatta	0.905571	0.842841	12.903	12.0269	4.20213e-06	3.65376e-05	1	-0.876098	-0.0616026	strong	weak
chr6	26555651	26555651	1	-	rs10484442	A	C	SNV	-4;10	SOX10	ENCODE-motif	SOX10_known_ref5	SOX10_5	cacatcttaattcaCtgctatttattatt	0.722159	0.790257	16.5742	18.108	7.14567e-05	9.76399e-06	1	1.53385	0.0671791	strong	weak
chr6	26555651	26555651	1	+	rs10484442	A	G	SNV	-8;3	ONECUT1	ENCODE-motif	ONECUT1_known_ref1	ONECUT1_1	atcttaattcaAtgctatttatt	0.91549	0.769157	10.475	8.83586	8.38041e-05	0.0020138	1	-1.63915	-0.143513	strong	strong
chr6	26555651	26555651	1	-	rs10484442	A	T	SNV	-4;10	SOX15	ENCODE-motif	SOX15_known_ref3	SOX15_3	cacatcttaattcaAtgctatttattatt	0.855282	0.777454	18.2864	16.6472	1.2517e-06	2.32551e-05	1	-1.63915	-0.0768316	strong	strong
chr6	26555651	26555651	1	-	rs10484442	A	G	SNV	-4;10	SOX17	ENCODE-motif	SOX17_known_ref5	SOX17_5	cacatcttaattcaAtgctatttattatt	0.798622	0.750656	14.3921	13.5473	2.89939e-05	0.000125793	1	-0.844754	-0.0470913	strong	weak
chr6	26555651	26555651	1	-	rs10484442	A	C	SNV	-4;10	SOX15	ENCODE-motif	SOX15_known_ref4	SOX15_4	cacatcttaattcaAtgctatttattatt	0.767003	0.692943	17.3054	15.6662	2.81893e-05	0.000276535	1	-1.63915	-0.0729736	strong	weak
chr6	26555651	26555651	1	-	rs10484442	A	G	SNV	-2;9	SOX14	ENCODE-motif	SOX14_known_ref2	SOX14_2	atcttaattcaAtgctatttatt	0.824932	0.72003	12.9287	11.3153	6.6638e-05	0.000948012	1	-1.61341	-0.103283	strong	strong
chr6	26568183	26568183	1	-	rs9467796	A	G	SNV	-5;11	SP4	ENCODE-motif	SP4_known_ref1	SP4_1	gctttagaaggccaaaGcgggcggatcacttga	0.800466	0.9011	8.44243	9.46952	0.0010328	7.53198e-05	1	1.02709	0.0980149	strong	strong
chr6	26568245	26568245	1	+	rs9467797	A	G	SNV	-15;8	GFI1	ENCODE-motif	GFI1_known_ref1	GFI1_1	tggccaacatggcaaaaatcacaGctctactaaaaatataaaaatta	0.928582	0.981139	8.50239	8.95899	8.68198e-05	1.44093e-06	1	0.4566	0.0500501	weak	strong
chr6	26568245	26568245	1	-	rs9467797	A	G	SNV	-11;-1	FUBP1	HOCOMOCO	FUBP1_f1	FUBP1_HUMAN	caaaaatcacaActctactaaaa	0.934628	0.83921	7.21	6.50442	3.12328e-05	0.00091064	1	-0.705575	-0.0917118	strong	strong
chr6	26568245	26568245	1	-	rs9467797	A	G	SNV	-10;9	FOXP1	ENCODE-motif	FOXP1_known_ref1	FOXP1_1	caacatggcaaaaatcacaActctactaaaaatataaaa	0.72518	0.652865	16.7541	15.115	7.5528e-05	0.000722799	1	-1.63915	-0.071319	strong	weak
chr6	26568245	26568245	1	-	rs9467797	A	T	SNV	-10;9	FOXP1	ENCODE-motif	FOXP1_known_ref1	FOXP1_1	caacatggcaaaaatcacaActctactaaaaatataaaa	0.72518	0.652865	16.7541	15.115	7.5528e-05	0.000722799	1	-1.63915	-0.071319	strong	weak
chr6	26568245	26568245	1	+	rs9467797	A	G	SNV	-9;4	NR2E3	HOCOMOCO	NR2E3_f1	NR2E3_HUMAN	ggcaaaaatcacaActctactaaaaat	0.816333	0.744798	8.21524	7.52939	6.54683e-05	0.000540409	1	-0.685846	-0.0687486	weak	weak
chr6	26568245	26568245	1	+	rs9467797	A	G	SNV	-8;1	GFI1B	HOMER	Gfi1b(Zf)/HPC7-Gfi1b-ChIP-Seq(GSE22178)/Homer	Gfi1b	aaaatcacaGctctactaa	0.834247	0.990206	8.72492	10.323	0.000569344	3.8147e-06	1	1.59807	0.153316	strong	strong
chr6	26568245	26568245	1	+	rs9467797	A	T	SNV	-9;4	NR2E3	HOCOMOCO	NR2E3_f1	NR2E3_HUMAN	ggcaaaaatcacaActctactaaaaat	0.816333	0.732957	8.21524	7.41587	6.54683e-05	0.000743136	1	-0.799366	-0.0801277	strong	strong
chr6	26568245	26568245	1	-	rs9467797	A	T	SNV	-11;-1	FUBP1	HOCOMOCO	FUBP1_f1	FUBP1_HUMAN	caaaaatcacaActctactaaaa	0.934628	0.815238	7.21	6.32716	3.12328e-05	0.00165457	1	-0.882844	-0.114753	strong	strong
chr6	26568245	26568245	1	+	rs9467797	A	G	SNV	-7;-1	NA	FactorBook	GFI1	GFI1	aatcacaGctctact	0.817149	1	7.45146	9.09061	0.00231934	0	1	1.63915	0.180313	strong	strong
chr6	26568245	26568245	1	+	rs9467797	A	G	SNV	-12;1	PTF1A	ENCODE-motif	PTF1A_known_ref1	PTF1A_1	ggcaaaaatcacaGctctactaaaaat	0.820912	0.884488	9.69778	10.4351	0.000399619	6.22496e-05	1	0.737282	0.0626161	strong	weak
chr6	26568513	26568513	1	-	rs1078679	C	T	SNV	-4;11	POU4F3	ENCODE-motif	POU4F3_known_ref1	POU4F3_1	tatctcaataaaatcTcattaaaattgcatt	0.748299	0.861867	8.46528	9.70406	0.00139306	8.09103e-05	1	1.23878	0.110499	strong	strong
chr6	26568513	26568513	1	+	rs1078679	C	T	SNV	-5;4	NFKB1	ENCODE-motif	NFKB_disc3	NFKB_disc3	aataaaatcCcattaaaat	0.904778	0.784487	9.38874	8.16673	6.48499e-05	0.00115967	1	-1.22201	-0.117999	strong	strong
chr6	26568513	26568513	1	-	rs1078679	C	T	SNV	-10;5	LHX6	ENCODE-motif	LHX6_known_ref4	LHX6_4	tatctcaataaaatcTcattaaaattgcatt	0.765448	0.838384	12.1939	13.3258	0.000139856	1.28918e-05	1	1.13185	0.071483	strong	strong
chr6	26568513	26568513	1	-	rs1078679	C	T	SNV	-1;14	POU4F2	ENCODE-motif	POU4F2_known_ref2	POU4F2_2	tatctcaataaaatcTcattaaaattgcatt	0.755837	0.796158	12.1606	12.7866	0.000115993	3.19965e-05	1	0.625974	0.039243	weak	weak
chr6	26568513	26568513	1	-	rs1078679	C	T	SNV	-4;8	POU4F2	HOCOMOCO	PO4F2_si	PO4F2_HUMAN	ctcaataaaatcTcattaaaattgc	0.902765	0.981407	9.92855	10.7739	8.89897e-05	1.3262e-06	1	0.845384	0.0770365	strong	strong
chr6	26568513	26568513	1	-	rs1078679	C	T	SNV	-6;10	POU6F1	ENCODE-motif	POU6F1_known_ref2	POU6F1_2	ttatctcaataaaatcTcattaaaattgcattg	0.83289	0.980367	9.06181	10.6159	0.000417858	6.20575e-06	1	1.55413	0.143597	strong	strong
chr6	26568513	26568513	1	-	rs1078679	C	A	SNV	-4;4	FOXP3	HOCOMOCO	FOXP3_f1	FOXP3_HUMAN	ataaaatcAcattaaaa	0.847291	0.986392	5.34631	6.19096	0.000892639	1.14441e-05	1	0.844653	0.134636	strong	strong
chr6	26568513	26568513	1	+	rs1078679	C	T	SNV	-6;2	NFKB1	ENCODE-motif	NFKB_disc4	NFKB_disc4	ataaaatcCcattaaaa	0.928675	0.79202	11.2986	9.65942	3.8147e-05	0.000930786	1	-1.63915	-0.134864	strong	strong
chr6	26568513	26568513	1	+	rs1078679	C	A	SNV	-2;7	NANOG	HOMER	Nanog(Homeobox)/mES-Nanog-ChIP-Seq(GSE11724)/Homer	Nanog	aataaaatcCcattaaaat	0.934947	0.818393	5.28747	4.65878	0.000102997	0.00390148	1	-0.628695	-0.111503	weak	strong
chr6	26568513	26568513	1	+	rs1078679	C	T	SNV	-6;10	ZNF410	ENCODE-motif	ZNF410_known_ref2	ZNF410_2	ttatctcaataaaatcCcattaaaattgcattg	0.754192	0.670217	14.8494	13.2319	9.23731e-05	0.000948559	1	-1.61746	-0.0825912	strong	strong
chr6	26568513	26568513	1	+	rs1078679	C	A	SNV	-6;10	ZNF410	ENCODE-motif	ZNF410_known_ref2	ZNF410_2	ttatctcaataaaatcCcattaaaattgcattg	0.754192	0.67047	14.8494	13.2368	9.23731e-05	0.00093919	1	-1.61259	-0.0823425	strong	strong
chr6	26568513	26568513	1	-	rs1078679	C	T	SNV	-3;9	NKX6-1	ENCODE-motif	NKX6-1_known_ref1	NKX6-1_1	ctcaataaaatcCcattaaaattgc	0.938957	0.873962	11.0516	10.3049	3.17395e-06	5.85765e-05	1	-0.746662	-0.0635302	strong	strong
chr6	26568513	26568513	1	-	rs1078679	C	T	SNV	1;12	SOX21	ENCODE-motif	SOX21_known_ref4	SOX21_4	ctcaataaaatcTcattaaaattgc	0.829338	0.868959	11.9854	12.5463	6.71744e-05	2.16514e-05	1	0.560891	0.0389471	weak	weak
chr6	26568513	26568513	1	+	rs1078679	C	A	SNV	-5;4	NFKB1	ENCODE-motif	NFKB_disc3	NFKB_disc3	aataaaatcCcattaaaat	0.904778	0.792401	9.38874	8.24713	6.48499e-05	0.00106812	1	-1.14162	-0.110236	strong	strong
chr6	26568513	26568513	1	+	rs1078679	C	A	SNV	-11;1	DUXA	ENCODE-motif	DUXA_known_ref1	DUXA_1	ctcaataaaatcAcattaaaattgc	0.821204	0.916255	7.59648	8.44335	0.00080356	8.90791e-05	1	0.84687	0.0921565	strong	weak
chr6	26568513	26568513	1	+	rs1078679	C	T	SNV	-7;7	OTX2	ENCODE-motif	OTX2_known_ref2	OTX2_2	atctcaataaaatcCcattaaaattgcat	0.844183	0.752144	10.8862	9.73476	5.01536e-05	0.000572417	1	-1.15145	-0.089708	strong	strong
chr6	26568513	26568513	1	-	rs1078679	C	T	SNV	-2;14	SOX3	ENCODE-motif	SOX3_known_ref2	SOX3_2	ttatctcaataaaatcTcattaaaattgcattg	0.694584	0.765964	12.7728	14.0488	0.000606829	7.92912e-05	1	1.276	0.0699852	strong	weak
chr6	26568513	26568513	1	-	rs1078679	C	T	SNV	-2;14	SOX2	ENCODE-motif	SOX2_known_ref4	SOX2_4	ttatctcaataaaatcTcattaaaattgcattg	0.705296	0.775097	12.4701	13.6713	0.000614058	9.14694e-05	1	1.20119	0.0684766	strong	weak
chr6	26568513	26568513	1	+	rs1078679	C	T	SNV	-7;7	OTX1	ENCODE-motif	OTX1_known_ref2	OTX1_2	atctcaataaaatcCcattaaaattgcat	0.831155	0.72775	10.4683	9.19912	7.85924e-05	0.00103596	1	-1.26921	-0.101207	strong	strong
chr6	26568513	26568513	1	+	rs1078679	C	A	SNV	-7;7	OTX2	ENCODE-motif	OTX2_known_ref2	OTX2_2	atctcaataaaatcCcattaaaattgcat	0.844183	0.75224	10.8862	9.73596	5.01536e-05	0.00057121	1	-1.15025	-0.0896146	strong	strong
chr6	26568513	26568513	1	+	rs1078679	C	T	SNV	-7;7	OTX1	ENCODE-motif	OTX1_known_ref4	OTX1_4	atctcaataaaatcCcattaaaattgcat	0.837132	0.743594	10.7702	9.59312	4.63901e-05	0.000590879	1	-1.17705	-0.0918163	strong	strong
chr6	26568513	26568513	1	+	rs1078679	C	A	SNV	-7;7	OTX1	ENCODE-motif	OTX1_known_ref2	OTX1_2	atctcaataaaatcCcattaaaattgcat	0.831155	0.727972	10.4683	9.20184	7.85924e-05	0.00103103	1	-1.26648	-0.100989	strong	strong
chr6	26568513	26568513	1	+	rs1078679	C	A	SNV	1;11	SOX14	ENCODE-motif	SOX14_known_ref2	SOX14_2	tcaataaaatcAcattaaaattg	0.781513	0.853419	12.2609	13.3669	0.000232816	2.90871e-05	1	1.10592	0.0707957	strong	weak
chr6	26568513	26568513	1	-	rs1078679	C	A	SNV	-9;-1	HOXD10	HOCOMOCO	HXD10_f1	HXD10_HUMAN	aataaaatcAcattaaaat	0.866212	0.956845	5.02677	5.52174	0.000608444	1.71661e-05	1	0.494967	0.0859703	weak	strong
chr6	26568513	26568513	1	+	rs1078679	C	A	SNV	-7;7	OTX1	ENCODE-motif	OTX1_known_ref4	OTX1_4	atctcaataaaatcCcattaaaattgcat	0.837132	0.742527	10.7702	9.5797	4.63901e-05	0.000605288	1	-1.19048	-0.0928636	strong	strong
chr6	26568513	26568513	1	-	rs1078679	C	T	SNV	-6;10	POU6F1	ENCODE-motif	POU6F1_known_ref3	POU6F1_3	ttatctcaataaaatcTcattaaaattgcattg	0.800487	0.938864	9.37551	10.9397	0.000611567	1.80411e-05	1	1.56415	0.134485	strong	strong
chr6	26568513	26568513	1	-	rs1078679	C	T	SNV	-9;7	ZNF410	ENCODE-motif	ZNF410_known_ref1	ZNF410_1	ttatctcaataaaatcCcattaaaattgcattg	0.89799	0.757492	10.0718	8.5464	6.43182e-05	0.00167797	1	-1.52539	-0.136447	strong	strong
chr6	26568513	26568513	1	+	rs1078679	C	T	SNV	-2;7	NANOG	HOMER	Nanog(Homeobox)/mES-Nanog-ChIP-Seq(GSE11724)/Homer	Nanog	aataaaatcCcattaaaat	0.934947	0.845315	5.28747	4.80399	0.000102997	0.00209713	1	-0.48348	-0.0857482	weak	strong
chr6	26568513	26568513	1	-	rs1078679	C	A	SNV	-9;7	ZNF410	ENCODE-motif	ZNF410_known_ref1	ZNF410_1	ttatctcaataaaatcCcattaaaattgcattg	0.89799	0.757642	10.0718	8.54803	6.43182e-05	0.00167284	1	-1.52376	-0.136302	strong	strong
chr6	26568513	26568513	1	+	rs1078679	C	A	SNV	-6;2	NFKB1	ENCODE-motif	NFKB_disc4	NFKB_disc4	ataaaatcCcattaaaa	0.928675	0.79202	11.2986	9.65942	3.8147e-05	0.000930786	1	-1.63915	-0.134864	strong	strong
chr6	26568513	26568513	1	-	rs1078679	C	T	SNV	-10;5	BARHL2	ENCODE-motif	BARHL2_known_ref7	BARHL2_7	tatctcaataaaatcCcattaaaattgcatt	0.865653	0.806127	9.4067	8.78295	9.55842e-05	0.000427539	1	-0.623754	-0.0576777	weak	weak
chr6	26568513	26568513	1	+	rs1078679	C	T	SNV	-1;6	NKX6-1	ENCODE-motif	NKX6-1_known_ref5	NKX6-1_5	taaaatcTcattaaa	0.908074	0.977459	6.15912	6.61823	0.000991821	7.62939e-05	1	0.459103	0.0678406	weak	strong
chr6	26568513	26568513	1	-	rs1078679	C	A	SNV	-10;5	BARHL2	ENCODE-motif	BARHL2_known_ref7	BARHL2_7	tatctcaataaaatcCcattaaaattgcatt	0.865653	0.800152	9.4067	8.72034	9.55842e-05	0.000487885	1	-0.686365	-0.0634673	weak	weak
chr6	26568513	26568513	1	+	rs1078679	C	T	SNV	-3;6	POU6F2	ENCODE-motif	POU6F2_known_ref1	POU6F2_1	aataaaatcTcattaaaat	0.850558	0.986858	7.62052	8.79799	0.000847816	1.14441e-05	1	1.17747	0.132129	strong	strong
chr6	26568513	26568513	1	-	rs1078679	C	A	SNV	-3;9	NKX6-1	ENCODE-motif	NKX6-1_known_ref1	NKX6-1_1	ctcaataaaatcCcattaaaattgc	0.938957	0.878961	11.0516	10.3624	3.17395e-06	4.90695e-05	1	-0.689227	-0.0586433	weak	strong
chr6	26571937	26571937	1	+	rs6925895	G	T	SNV	-3;11	NA	FactorBook	STAT1	STAT1	tgagctaattccccTtgtgggaaaacgtc	0.726687	0.877108	8.1367	9.75691	0.00303967	9.5088e-05	1	1.62022	0.146221	strong	strong
chr6	26571937	26571937	1	-	rs6925895	G	C	SNV	-2;12	NA	FactorBook	AP2	AP2	tgagctaattccccCtgtgggaaaacgtc	0.733964	0.914914	6.47971	8.01011	0.0063708	9.53171e-05	1	1.5304	0.175309	strong	strong
chr6	26571937	26571937	1	-	rs6925895	G	T	SNV	-9;4	SPI1	ENCODE-motif	SPI1_known4	SPI1_known4	gagctaattccccTtgtgggaaaacgt	0.721734	0.788564	12.4512	13.5773	0.000490591	8.96901e-05	1	1.12616	0.0657025	strong	weak
chr6	26571937	26571937	1	+	rs6925895	G	C	SNV	-2;6	TFAP2A	HOCOMOCO	AP2A_f2	AP2A_HUMAN	aattccccCtgtgggaa	0.808629	0.956213	6.8045	8.0269	0.00169373	8.39233e-05	1	1.2224	0.145705	strong	strong
chr6	26571937	26571937	1	-	rs6925895	G	T	SNV	-3;10	FOXO6	ENCODE-motif	FOXO6_known_ref3	FOXO6_3	gagctaattccccGtgtgggaaaacgt	0.862866	0.793107	13.9571	12.8645	6.19516e-06	6.44028e-05	1	-1.09269	-0.0678472	strong	strong
chr6	26571937	26571937	1	+	rs6925895	G	C	SNV	-6;8	ZIC3	ENCODE-motif	ZIC3_known_ref2	ZIC3_2	tgagctaattccccCtgtgggaaaacgtc	0.738438	0.818012	5.09604	5.59116	0.000621895	6.5445e-05	1	0.495119	0.0736401	weak	weak
chr6	26571937	26571937	1	+	rs6925895	G	A	SNV	-4;5	TWIST1	HOCOMOCO	TWST1_f1	TWST1_HUMAN	taattccccAtgtgggaaa	0.798809	0.953657	5.78727	6.83587	0.00138664	3.24249e-05	1	1.0486	0.146663	strong	strong
chr6	26571937	26571937	1	-	rs6925895	G	T	SNV	-9;4	SPIB	ENCODE-motif	SPIB_known_ref2	SPIB_2	gagctaattccccTtgtgggaaaacgt	0.76388	0.811683	10.5856	11.2292	0.000359025	0.000100464	1	0.643561	0.0467552	weak	weak
chr6	26571937	26571937	1	-	rs6925895	G	T	SNV	1;10	FOXO3	ENCODE-motif	FOXO3_known_ref6	FOXO3_6	ctaattccccGtgtgggaaaa	0.922881	0.885052	11.1526	10.7082	6.67572e-06	2.36034e-05	1	-0.444467	-0.0368585	weak	weak
chr6	26571937	26571937	1	-	rs6925895	G	A	SNV	-14;4	RORA	ENCODE-motif	RORA_known_ref7	RORA_7	catttgagctaattccccAtgtgggaaaacgtctctt	0.702082	0.773508	15.757	17.3213	0.00014728	1.27132e-05	1	1.56429	0.0702052	strong	strong
chr6	26571937	26571937	1	+	rs6925895	G	C	SNV	-2;6	TFAP2C	HOCOMOCO	AP2C_f1	AP2C_HUMAN	aattccccCtgtgggaa	0.762727	0.954371	7.22304	9.02563	0.00532913	8.7738e-05	1	1.80259	0.190653	strong	strong
chr6	26571937	26571937	1	+	rs6925895	G	T	SNV	-8;1	SPI1	ENCODE-motif	SPI1_disc1	SPI1_disc1	taattccccTtgtgggaaa	0.829942	0.893159	10.9447	11.7652	0.000146866	2.09808e-05	1	0.820517	0.0623877	strong	weak
chr6	26571937	26571937	1	-	rs6925895	G	T	SNV	-1;10	FOXO1	ENCODE-motif	FOXO1_known_ref5	FOXO1_5	gctaattccccGtgtgggaaaac	0.901969	0.858864	11.3078	10.7874	9.53674e-06	4.17829e-05	1	-0.520416	-0.0416623	weak	weak
chr6	26571937	26571937	1	+	rs6925895	G	C	SNV	-6;8	TFAP2A	ENCODE-motif	TFAP2_disc2	TFAP2_disc2	tgagctaattccccCtgtgggaaaacgtc	0.754693	0.924131	7.21215	8.76935	0.00341904	8.53781e-05	1	1.5572	0.164494	strong	strong
chr6	26571937	26571937	1	+	rs6925895	G	A	SNV	-3;14	TP63	ENCODE-motif	TP63_known_ref1	TP63_1	atttgagctaattccccAtgtgggaaaacgtctct	0.671238	0.747929	12.3486	13.7251	0.000897869	9.86487e-05	1	1.37653	0.075428	strong	weak
chr6	26571937	26571937	1	-	rs6925895	G	A	SNV	-3;10	FOXO6	ENCODE-motif	FOXO6_known_ref3	FOXO6_3	gagctaattccccGtgtgggaaaacgt	0.862866	0.790332	13.9571	12.821	6.19516e-06	7.03558e-05	1	-1.13615	-0.0705457	strong	strong
chr6	26571937	26571937	1	+	rs6925895	G	C	SNV	-12;7	CTCFL	HOMER	BORIS(Zf)/K562-CTCFL-ChIP-Seq(GSE32465)/Homer	BORIS	ccatttgagctaattccccCtgtgggaaaacgtctctta	0.729222	0.851916	8.62115	10.0027	0.00178522	7.57374e-05	1	1.38158	0.118385	strong	strong
chr6	26571937	26571937	1	+	rs6925895	G	C	SNV	-5;9	TFAP2C	ENCODE-motif	TFAP2_known10	TFAP2_known10	tgagctaattccccCtgtgggaaaacgtc	0.785094	0.938793	5.7709	6.84667	0.00475812	0.000102909	1	1.07578	0.147872	strong	strong
chr6	26571937	26571937	1	-	rs6925895	G	C	SNV	-3;10	FOXO6	ENCODE-motif	FOXO6_known_ref3	FOXO6_3	gagctaattccccGtgtgggaaaacgt	0.862866	0.790095	13.9571	12.8173	6.19516e-06	7.08736e-05	1	-1.13988	-0.070777	strong	strong
chr6	26571937	26571937	1	-	rs6925895	G	T	SNV	-11;2	NR1H4	ENCODE-motif	NR1H4_known_ref1	NR1H4_1	gagctaattccccTtgtgggaaaacgt	0.77776	0.822343	10.3114	10.8914	0.000362515	9.83477e-05	1	0.580011	0.0439315	weak	weak
chr6	26571937	26571937	1	-	rs6925895	G	T	SNV	-5;6	NKX2-1	ENCODE-motif	NKX2-1_known_ref2	NKX2-1_2	gctaattccccTtgtgggaaaac	0.827461	0.983697	4.33977	5.11408	0.00727791	5.79357e-05	1	0.774311	0.149053	strong	strong
chr6	26571937	26571937	1	-	rs6925895	G	A	SNV	1;10	FOXO3	ENCODE-motif	FOXO3_known_ref6	FOXO3_6	ctaattccccGtgtgggaaaa	0.922881	0.882826	11.1526	10.682	6.67572e-06	2.59876e-05	1	-0.470613	-0.0390267	weak	weak
chr6	26571937	26571937	1	-	rs6925895	G	A	SNV	-1;10	FOXO1	ENCODE-motif	FOXO1_known_ref5	FOXO1_5	gctaattccccGtgtgggaaaac	0.901969	0.859164	11.3078	10.791	9.53674e-06	4.11272e-05	1	-0.516794	-0.0413722	weak	weak
chr6	26571937	26571937	1	-	rs6925895	G	C	SNV	1;10	FOXO3	ENCODE-motif	FOXO3_known_ref6	FOXO3_6	ctaattccccGtgtgggaaaa	0.922881	0.883272	11.1526	10.6872	6.67572e-06	2.52724e-05	1	-0.465383	-0.0385931	weak	weak
chr6	26571937	26571937	1	+	rs6925895	G	C	SNV	-5;9	TFAP2A	ENCODE-motif	TFAP2_known9	TFAP2_known9	tgagctaattccccCtgtgggaaaacgtc	0.807214	0.957194	5.5914	6.58028	0.00447825	4.77983e-05	1	0.988886	0.1441	strong	strong
chr6	26571937	26571937	1	-	rs6925895	G	C	SNV	-1;10	FOXO1	ENCODE-motif	FOXO1_known_ref5	FOXO1_5	gctaattccccGtgtgggaaaac	0.901969	0.858263	11.3078	10.7801	9.53674e-06	4.31538e-05	1	-0.527661	-0.0422422	weak	weak
chr6	26577080	26577080	1	+	rs12665431	T	A	SNV	-4;6	AP1	ENCODE-motif	AP1_known3	AP1_known3	gaactacgtgActaaaaagga	0.74122	0.982007	4.94786	6.46876	0.015975	9.53674e-05	1	1.5209	0.231055	strong	strong
chr6	26577080	26577080	1	+	rs12665431	T	A	SNV	-1;14	MYEF2	ENCODE-motif	MEF2_known1	MEF2_known1	acgcagaactacgtgTctaaaaaggacagcg	0.753532	0.712207	15.4846	14.6503	7.85945e-05	0.00027002	1	-0.834341	-0.0407776	strong	weak
chr6	26577080	26577080	1	-	rs12665431	T	A	SNV	-17;1	SEF1	ENCODE-motif	SEF1_known_ref1	SEF1_1	agaacgcagaactacgtgTctaaaaaggacagcgttc	0.741803	0.705095	15.7494	14.9843	3.51263e-05	0.000125962	1	-0.765091	-0.0362074	strong	weak
chr6	26577080	26577080	1	+	rs12665431	T	A	SNV	-8;1	SMARCC2	ENCODE-motif	SMARC_disc2	SMARC_disc2	aactacgtgTctaaaaagg	0.881734	0.761929	11.0144	9.54673	4.76837e-05	0.00100613	1	-1.46762	-0.117757	strong	strong
chr6	26577080	26577080	1	+	rs12665431	T	A	SNV	-4;6	AP1	ENCODE-motif	AP1_known4	AP1_known4	gaactacgtgActaaaaagga	0.781538	0.9729	5.90048	7.28102	0.00499272	6.84261e-05	1	1.38055	0.184651	strong	strong
chr6	26577080	26577080	1	+	rs12665431	T	A	SNV	-4;6	AP1	ENCODE-motif	AP1_known1	AP1_known1	gaactacgtgActaaaaagga	0.744265	0.977998	5.43246	7.07162	0.0125446	8.91685e-05	1	1.63915	0.226844	strong	strong
chr6	26577080	26577080	1	-	rs12665431	T	A	SNV	-6;2	TFEB	HOCOMOCO	TFEB_f1	TFEB_HUMAN	actacgtgActaaaaag	0.744107	0.880135	10.7826	12.7463	0.00154877	7.24792e-05	1	1.96371	0.135646	strong	strong
chr6	26577080	26577080	1	+	rs12665431	T	A	SNV	-12;2	PGR	HOMER	PR(NR)/T47D-PR-ChIP-Seq(GSE31130)/Homer	PR	cgcagaactacgtgTctaaaaaggacagc	0.91157	0.806298	4.3811	3.91305	6.7384e-05	0.00101985	1	-0.468057	-0.0980373	weak	strong
chr6	26577080	26577080	1	+	rs12665431	T	A	SNV	-8;1	ZNF143	ENCODE-motif	ZNF143_disc2	ZNF143_disc2	aactacgtgTctaaaaagg	0.879159	0.772744	10.1859	8.98079	9.05991e-05	0.000965118	1	-1.2051	-0.104299	strong	strong
chr6	26577098	26577098	1	-	rs12663883	C	T	SNV	-12;6	SEF1	ENCODE-motif	SEF1_known_ref1	SEF1_1	tctaaaaaggacagcgttCcgtgtccttcgatagctc	0.726011	0.676677	15.4203	14.392	6.21882e-05	0.000312207	1	-1.02825	-0.0486611	strong	weak
chr6	26577098	26577098	1	-	rs12663883	C	A	SNV	-10;13	XBP1	ENCODE-motif	XBP1_known_ref2	XBP1_2	acgtgtctaaaaaggacagcgttAcgtgtccttcgatagctcagttg	0.728909	0.890867	7.77524	9.41439	0.00372781	5.16942e-05	1	1.63915	0.155829	strong	strong
chr6	26577098	26577098	1	-	rs12663883	C	A	SNV	-4;9	XBP1	ENCODE-motif	XBP1_known_ref4	XBP1_4	aaaggacagcgttAcgtgtccttcgat	0.71417	0.857609	8.39497	10.0135	0.00285579	0.000104342	1	1.61855	0.139287	strong	strong
chr6	26577098	26577098	1	+	rs12663883	C	G	SNV	-10;7	AHR	ENCODE-motif	AHR_known_ref1	AHR_1	ctaaaaaggacagcgttGcgtgtccttcgatagct	0.720529	0.83709	10.4397	12.0788	0.00160109	7.75309e-05	1	1.63915	0.11407	strong	strong
chr6	26577098	26577098	1	+	rs12663883	C	A	SNV	-6;10	XBP1	ENCODE-motif	XBP1_known_ref1	XBP1_1	taaaaaggacagcgttAcgtgtccttcgatagc	0.744431	0.920062	7.29948	8.93864	0.00463001	8.11233e-05	1	1.63915	0.169252	strong	strong
chr6	26577098	26577098	1	-	rs12663883	C	A	SNV	-5;8	ARNTL	HOCOMOCO	BMAL1_f1	BMAL1_HUMAN	aaaggacagcgttAcgtgtccttcgat	0.736644	0.86337	9.33431	10.8837	0.00132352	5.67436e-05	1	1.54944	0.123419	strong	strong
chr6	26577098	26577098	1	-	rs12663883	C	A	SNV	-12;6	SEF1	ENCODE-motif	SEF1_known_ref1	SEF1_1	tctaaaaaggacagcgttCcgtgtccttcgatagctc	0.726011	0.676677	15.4203	14.392	6.21882e-05	0.000312207	1	-1.02825	-0.0486611	strong	weak
chr6	26577098	26577098	1	+	rs12663883	C	G	SNV	-12;6	PAX5	HOCOMOCO	PAX5_f1	PAX5_HUMAN	tctaaaaaggacagcgttGcgtgtccttcgatagctc	0.713693	0.819538	5.00164	5.69563	0.00225103	8.55051e-05	1	0.693993	0.100888	weak	strong
chr6	26577098	26577098	1	+	rs12663883	C	G	SNV	-8;7	PAX5	HOMER	PAX5(Paired,Homeobox)/GM12878-PAX5-ChIP-Seq(GSE32465)/Homer	PAX5	aaaaaggacagcgttGcgtgtccttcgatag	0.785189	0.83811	6.57853	6.99961	0.000319397	6.13586e-05	1	0.421084	0.050808	weak	weak
chr6	26577098	26577098	1	-	rs12663883	C	G	SNV	-12;6	SEF1	ENCODE-motif	SEF1_known_ref1	SEF1_1	tctaaaaaggacagcgttCcgtgtccttcgatagctc	0.726011	0.684132	15.4203	14.5474	6.21882e-05	0.000247573	1	-0.872854	-0.0413072	strong	weak
chr6	26577098	26577098	1	+	rs12663883	C	G	SNV	-8;9	PAX8	ENCODE-motif	PAX8_known_ref1	PAX8_1	ctaaaaaggacagcgttGcgtgtccttcgatagct	0.744955	0.895851	2.58316	3.02762	0.00805383	0.000102151	1	0.444454	0.133294	weak	strong
chr6	26577098	26577098	1	+	rs12663883	C	A	SNV	-4;4	E4F1	HOCOMOCO	E4F1_f1	E4F1_HUMAN	acagcgttAcgtgtcct	0.795088	0.978594	6.10866	7.4558	0.00326538	8.39233e-05	1	1.34713	0.176953	strong	strong
chr6	26577098	26577098	1	+	rs12663883	C	G	SNV	-8;7	AHR::ARNT	ENCODE-motif	AHR::ARNT_known_ref1	AHR::ARNT_1	aaaaaggacagcgttGcgtgtccttcgatag	0.800076	0.951815	7.62051	9.01868	0.00138175	5.19683e-05	1	1.39817	0.147757	strong	strong
chr6	26577098	26577098	1	-	rs12663883	C	G	SNV	-2;7	ARNT	HOMER	Arnt:Ahr(bHLH)/MCF7-Arnt-ChIP-Seq(Lo et al.)/Homer	Arnt:Ahr	gacagcgttGcgtgtcctt	0.885744	0.97469	5.45721	5.97999	0.00128174	8.86917e-05	1	0.52278	0.0852996	weak	strong
chr6	26577098	26577098	1	-	rs12663883	C	G	SNV	-12;6	PAX5	ENCODE-motif	PAX5_disc1	PAX5_disc1	tctaaaaaggacagcgttGcgtgtccttcgatagctc	0.747077	0.811924	5.15216	5.56672	0.000471776	4.91404e-05	1	0.414565	0.0612438	weak	weak
chr6	26577098	26577098	1	+	rs12663883	C	G	SNV	-11;8	PAX5	ENCODE-motif	PAX5_known4	PAX5_known4	gtctaaaaaggacagcgttGcgtgtccttcgatagctca	0.742608	0.884443	5.31689	6.2637	0.00513205	2.76432e-05	1	0.946812	0.134584	strong	strong
chr6	26577142	26577142	1	-	rs12663894	C	T	SNV	-3;8	VDR	ENCODE-motif	VDR_known_ref2	VDR_2	aggactgtaggTtcattaagcaa	0.862803	0.98467	4.00332	4.52835	0.000858843	3.67165e-05	1	0.525038	0.114278	weak	strong
chr6	26577142	26577142	1	-	rs12663894	C	T	SNV	-10;3	SOX8	ENCODE-motif	SOX8_known_ref6	SOX8_6	ggaggactgtaggTtcattaagcaagg	0.718957	0.799857	14.6995	16.3209	0.000390708	3.74317e-05	1	1.62134	0.0797432	strong	strong
chr6	26577142	26577142	1	-	rs12663894	C	G	SNV	-4;12	MAFB	ENCODE-motif	MAF_known11	MAF_known11	agcggaggactgtaggCtcattaagcaaggtat	0.8357	0.736041	8.31233	7.36403	5.22809e-05	0.000988768	1	-0.948291	-0.0960226	strong	strong
chr6	26577142	26577142	1	-	rs12663894	C	G	SNV	-3;11	MAFF	ENCODE-motif	MAFF_known_ref1	MAFF_1	cggaggactgtaggCtcattaagcaaggt	0.799205	0.714315	12.1094	10.8549	5.39823e-05	0.000566266	1	-1.25458	-0.0832115	strong	strong
chr6	26577142	26577142	1	-	rs12663894	C	T	SNV	-6;14	MAFK	ENCODE-motif	MAF_known7	MAF_known7	gtagagcggaggactgtaggCtcattaagcaaggtatcctt	0.861149	0.764377	7.4071	6.63162	2.19938e-05	0.000503974	1	-0.775481	-0.0910213	strong	strong
chr6	26577142	26577142	1	-	rs12663894	C	T	SNV	-3;9	POU4F2	HOCOMOCO	PO4F2_si	PO4F2_HUMAN	gaggactgtaggCtcattaagcaag	0.956882	0.913139	10.5103	10.0401	9.80496e-06	6.31958e-05	1	-0.470239	-0.042851	weak	weak
chr6	26577142	26577142	1	-	rs12663894	C	G	SNV	-6;14	MAFG	ENCODE-motif	MAFG_known_ref1	MAFG_1	gtagagcggaggactgtaggCtcattaagcaaggtatcctt	0.810339	0.71505	9.36701	8.32388	5.01715e-05	0.000820543	1	-1.04314	-0.0911573	strong	strong
chr6	26577142	26577142	1	-	rs12663894	C	T	SNV	-10;3	SOX10	ENCODE-motif	SOX10_known_ref7	SOX10_7	ggaggactgtaggTtcattaagcaagg	0.710582	0.790006	14.941	16.5801	0.000332519	3.06703e-05	1	1.63915	0.0783761	strong	strong
chr6	26577142	26577142	1	+	rs12663894	C	G	SNV	-4;9	NR1H4	ENCODE-motif	NR1H4_known_ref1	NR1H4_1	ggaggactgtaggGtcattaagcaagg	0.838612	0.883195	11.103	11.683	5.84424e-05	1.09375e-05	1	0.580011	0.0439315	weak	weak
chr6	26577142	26577142	1	-	rs12663894	C	T	SNV	-4;12	MAFB	ENCODE-motif	MAF_known11	MAF_known11	agcggaggactgtaggCtcattaagcaaggtat	0.8357	0.738426	8.31233	7.38673	5.22809e-05	0.000929897	1	-0.925594	-0.0937244	strong	strong
chr6	26577142	26577142	1	-	rs12663894	C	G	SNV	-2;10	NR1H4	ENCODE-motif	NR1H4_known_ref2	NR1H4_2	gaggactgtaggGtcattaagcaag	0.74313	0.866865	10.0348	11.674	0.000814393	2.33352e-05	1	1.63915	0.121982	strong	strong
chr6	26577142	26577142	1	-	rs12663894	C	G	SNV	-6;14	MAFK	ENCODE-motif	MAF_known7	MAF_known7	gtagagcggaggactgtaggCtcattaagcaaggtatcctt	0.861149	0.759951	7.4071	6.59615	2.19938e-05	0.000568575	1	-0.810951	-0.0951845	strong	strong
chr6	26577142	26577142	1	-	rs12663894	C	T	SNV	-4;11	HBP1	ENCODE-motif	HBP1_known_ref1	HBP1_1	gcggaggactgtaggTtcattaagcaaggta	0.808696	0.896869	8.0002	8.84075	0.000673384	8.62959e-05	1	0.840556	0.0855624	strong	weak
chr6	26577142	26577142	1	+	rs12663894	C	G	SNV	-2;11	NR2E1	ENCODE-motif	NR2E1_known_ref4	NR2E1_4	ggaggactgtaggGtcattaagcaagg	0.696617	0.79617	8.56906	9.74401	0.00146858	0.000101402	1	1.17495	0.0967061	strong	strong
chr6	26577142	26577142	1	-	rs12663894	C	G	SNV	-5;11	POU6F1	ENCODE-motif	POU6F1_known_ref2	POU6F1_2	agcggaggactgtaggCtcattaagcaaggtat	0.962142	0.834288	10.4239	9.07654	2.16045e-05	0.000401439	1	-1.34734	-0.124491	strong	strong
chr6	26577142	26577142	1	-	rs12663894	C	T	SNV	-5;11	POU6F1	ENCODE-motif	POU6F1_known_ref2	POU6F1_2	agcggaggactgtaggCtcattaagcaaggtat	0.962142	0.834506	10.4239	9.07884	2.16045e-05	0.000398796	1	-1.34504	-0.124278	strong	strong
chr6	26577142	26577142	1	+	rs12663894	C	G	SNV	-3;8	NR1H4	ENCODE-motif	NR1H4_known_ref3	NR1H4_3	aggactgtaggGtcattaagcaa	0.748775	0.970905	4.44661	5.71634	0.0119155	2.91467e-05	1	1.26972	0.215842	strong	strong
chr6	26577142	26577142	1	-	rs12663894	C	T	SNV	-3;11	MAFK	ENCODE-motif	MAF_known9	MAF_known9	cggaggactgtaggCtcattaagcaaggt	0.886742	0.794891	8.62693	7.77032	1.34893e-05	0.000242332	1	-0.856609	-0.0884635	strong	strong
chr6	26577142	26577142	1	+	rs12663894	C	G	SNV	-4;11	CDX1	ENCODE-motif	CDX1_known_ref1	CDX1_1	gcggaggactgtaggGtcattaagcaaggta	0.80019	0.895566	6.89799	7.68289	0.000885576	6.53882e-05	1	0.784897	0.0918831	strong	strong
chr6	26577142	26577142	1	-	rs12663894	C	T	SNV	-3;11	MAFF	ENCODE-motif	MAFF_known_ref1	MAFF_1	cggaggactgtaggCtcattaagcaaggt	0.799205	0.716177	12.1094	10.8824	5.39823e-05	0.000541522	1	-1.22706	-0.0813867	strong	strong
chr6	26577142	26577142	1	+	rs12663894	C	G	SNV	-4;11	HOXC9	ENCODE-motif	HOXC9_known_ref1	HOXC9_1	gcggaggactgtaggGtcattaagcaaggta	0.90244	0.983762	7.64609	8.31024	0.000103452	3.20096e-06	1	0.664154	0.0786647	weak	strong
chr6	26577142	26577142	1	-	rs12663894	C	T	SNV	-6;14	MAFG	ENCODE-motif	MAFG_known_ref1	MAFG_1	gtagagcggaggactgtaggCtcattaagcaaggtatcctt	0.810339	0.717179	9.36701	8.34719	5.01715e-05	0.000777846	1	-1.01982	-0.0891199	strong	strong
chr6	26577142	26577142	1	+	rs12663894	C	G	SNV	-1;8	POU6F2	ENCODE-motif	POU6F2_known_ref3	POU6F2_3	gactgtaggCtcattaagc	0.9528	0.840999	9.62428	8.52028	7.15256e-05	0.000559807	1	-1.10401	-0.109412	strong	weak
chr6	26577142	26577142	1	+	rs12663894	C	T	SNV	-1;8	POU6F2	ENCODE-motif	POU6F2_known_ref3	POU6F2_3	gactgtaggCtcattaagc	0.9528	0.843011	9.62428	8.54014	7.15256e-05	0.000508308	1	-1.08414	-0.107443	strong	weak
chr6	26577142	26577142	1	-	rs12663894	C	G	SNV	-5;11	POU6F1	ENCODE-motif	POU6F1_known_ref3	POU6F1_3	agcggaggactgtaggCtcattaagcaaggtat	0.920015	0.795532	10.7266	9.3195	3.27397e-05	0.000671382	1	-1.4071	-0.120981	strong	strong
chr6	26577142	26577142	1	+	rs12663894	C	G	SNV	-2;7	POU6F2	ENCODE-motif	POU6F2_known_ref1	POU6F2_1	gactgtaggCtcattaagc	0.987098	0.907413	8.80007	8.11168	9.53674e-06	0.000282288	1	-0.688382	-0.0772462	weak	strong
chr6	26577142	26577142	1	-	rs12663894	C	G	SNV	-3;11	MAFK	ENCODE-motif	MAF_known9	MAF_known9	cggaggactgtaggCtcattaagcaaggt	0.886742	0.79173	8.62693	7.74084	1.34893e-05	0.000262426	1	-0.88609	-0.0915081	strong	strong
chr6	26577142	26577142	1	+	rs12663894	C	T	SNV	-2;7	POU6F2	ENCODE-motif	POU6F2_known_ref1	POU6F2_1	gactgtaggCtcattaagc	0.987098	0.908397	8.80007	8.12018	9.53674e-06	0.00026989	1	-0.679883	-0.0762925	weak	strong
chr6	26577142	26577142	1	-	rs12663894	C	T	SNV	-5;11	POU6F1	ENCODE-motif	POU6F1_known_ref3	POU6F1_3	agcggaggactgtaggCtcattaagcaaggtat	0.920015	0.795645	10.7266	9.32078	3.27397e-05	0.000669918	1	-1.40582	-0.120871	strong	strong
chr6	26577142	26577142	1	-	rs12663894	C	T	SNV	-11;4	SOX9	ENCODE-motif	SOX9_known_ref6	SOX9_6	gcggaggactgtaggTtcattaagcaaggta	0.761533	0.831848	18.0783	19.7175	3.93833e-05	3.12319e-06	1	1.63915	0.0693459	strong	strong
chr6	26577173	26577173	1	-	rs76864766	T	C	SNV	-2;6	HSFY2	ENCODE-motif	HSFY2_known_ref2	HSFY2_2	gtcgctggTtcgaatcc	0.94661	0.834598	7.49763	6.63735	4.95911e-05	0.00141144	1	-0.860286	-0.108791	strong	strong
chr6	26577173	26577173	1	+	rs76864766	T	C	SNV	-1;8	GTF3C2	ENCODE-motif	BDP1_disc2	BDP1_disc2	ggtcgctggTtcgaatccg	1	0.917689	5.54604	5.12301	0	2.00272e-05	1	-0.423037	-0.0762773	weak	strong
chr6	26577173	26577173	1	-	rs76864766	T	C	SNV	-6;9	NA	FactorBook	B-Box	B-Box	tccttaggtcgctggTtcgaatccggctcgg	0.966348	0.865697	13.3856	12.0271	1.8836e-07	2.37189e-05	1	-1.35847	-0.0981572	strong	strong
chr6	26577260	26577260	1	+	rs6913877	G	C	SNV	-8;5	E2F7	ENCODE-motif	E2F7_known_ref1	E2F7_1	aataaggatccagCcaaaaaaaatgta	0.677894	0.762794	13.3718	15.011	0.000713591	6.63474e-05	1	1.63915	0.0836699	strong	strong
chr6	26577260	26577260	1	-	rs6913877	G	A	SNV	-6;3	SMAD3	HOCOMOCO	SMAD3_f1	SMAD3_HUMAN	aggatccagAcaaaaaaaa	0.783969	0.977214	5.47487	6.78075	0.00818443	7.9155e-05	1	1.30588	0.18831	strong	strong
chr6	26577260	26577260	1	-	rs6913877	G	A	SNV	-12;7	FOXP1	ENCODE-motif	FOXP1_known_ref1	FOXP1_1	acaaaaaataaggatccagAcaaaaaaaatgtattagat	0.690786	0.763101	15.9745	17.6137	0.000227995	1.90695e-05	1	1.63915	0.071319	strong	strong
chr6	26577260	26577260	1	-	rs6913877	G	A	SNV	-11;8	DMC1	HOMER	Mouse_Recombination_Hotspot(Zf)/Testis-DMC1-ChIP-Seq(GSE24438)/Homer	Mouse_Recombination_Hotspot	acaaaaaataaggatccagAcaaaaaaaatgtattagat	0.718614	0.865004	7.66741	9.14582	0.00284623	7.17584e-05	1	1.47841	0.140678	strong	strong
chr6	26577260	26577260	1	-	rs6913877	G	A	SNV	-6;2	SMAD4	HOCOMOCO	SMAD4_si	SMAD4_HUMAN	ggatccagAcaaaaaaa	0.78738	0.982641	6.72566	8.35978	0.00644684	6.86646e-05	1	1.63412	0.192136	strong	strong
chr6	26577260	26577260	1	-	rs6913877	G	C	SNV	-2;13	NA	HOMER	NF1:FOXA1(CTF,Forkhead)/LNCAP-FOXA1-ChIP-Seq(GSE27824)/Homer	NF1:FOXA1	aaaataaggatccagCcaaaaaaaatgtatt	0.750869	0.839914	9.59737	10.7046	0.000600327	5.19943e-05	1	1.10723	0.0872166	strong	strong
chr6	26577260	26577260	1	+	rs6913877	G	A	SNV	-9;7	SMAD3	ENCODE-motif	SMAD3_known_ref2	SMAD3_2	aaaaataaggatccagAcaaaaaaaatgtatta	0.80916	0.991539	6.62672	8.05995	0.00226638	1.21637e-05	1	1.43323	0.176366	strong	strong
chr6	26577302	26577302	1	-	rs6913462	A	G	SNV	-9;3	FOXJ3	HOCOMOCO	FOXJ3_f2	FOXJ3_HUMAN	gctcaaacatgcAcaagtaaaccat	0.889672	0.748667	12.5885	10.611	6.19739e-05	0.00183657	1	-1.97743	-0.139889	strong	strong
chr6	26577302	26577302	1	+	rs6913462	A	T	SNV	-4;7	TEF	ENCODE-motif	TEF_known_ref1	TEF_1	ctcaaacatgcTcaagtaaacca	0.847354	0.906757	9.08167	9.70743	0.000133276	2.24113e-05	1	0.625756	0.0585384	weak	weak
chr6	26577302	26577302	1	-	rs6913462	A	G	SNV	-13;5	PAX6	ENCODE-motif	PAX6_known_ref5	PAX6_5	ctttatgctcaaacatgcGcaagtaaaccatttttgg	0.704829	0.793855	9.09273	10.1972	0.000980187	7.18806e-05	1	1.10447	0.0865934	strong	strong
chr6	26577302	26577302	1	-	rs6913462	A	T	SNV	-9;3	FOXJ3	HOCOMOCO	FOXJ3_f2	FOXJ3_HUMAN	gctcaaacatgcAcaagtaaaccat	0.889672	0.748667	12.5885	10.611	6.19739e-05	0.00183657	1	-1.97743	-0.139889	strong	strong
chr6	26577629	26577629	1	-	rs6918506	C	G	SNV	-9;8	MYB	ENCODE-motif	MYB_known_ref1	MYB_1	agccaacgcccgcaacaGagttcagttaagaaggc	0.832766	0.914043	7.5537	8.25301	0.000904975	7.50278e-05	1	0.699318	0.0777659	weak	strong
chr6	26577629	26577629	1	-	rs6918506	C	G	SNV	-2;15	ZSCAN16	ENCODE-motif	ZSCAN16_known_ref1	ZSCAN16_1	agccaacgcccgcaacaGagttcagttaagaaggc	0.682085	0.755101	14.635	16.1631	0.000317887	3.07144e-05	1	1.52812	0.0717814	strong	strong
chr6	26577639	26577639	1	+	rs6918360	A	T	SNV	-10;4	BBX	ENCODE-motif	BBX_known_ref1	BBX_1	aacacagttcagttAagaaggcgcgtggg	0.908259	0.784551	6.6534	5.80701	2.42572e-05	0.00104767	1	-0.846388	-0.116245	strong	strong
chr6	26577639	26577639	1	-	rs6918360	A	T	SNV	-9;7	HNF1A	ENCODE-motif	HNF1A_known_ref3	HNF1A_3	gcaacacagttcagttAagaaggcgcgtgggag	0.913491	0.727417	7.40362	5.97908	0.000101179	0.00620884	1	-1.42454	-0.176612	strong	strong
chr6	26577639	26577639	1	+	rs6918360	A	T	SNV	-14;1	SOX9	ENCODE-motif	SOX9_known_ref4	SOX9_4	caacacagttcagttTagaaggcgcgtggga	0.641474	0.710615	15.5331	17.1722	0.000653045	8.37464e-05	1	1.63915	0.0682047	strong	weak
chr6	26577639	26577639	1	+	rs6918360	A	T	SNV	-14;1	SOX10	ENCODE-motif	SOX10_known_ref4	SOX10_4	caacacagttcagttTagaaggcgcgtggga	0.661132	0.730269	15.9788	17.6179	0.000343257	3.99617e-05	1	1.63915	0.0682614	strong	weak
chr6	26577696	26577696	1	-	rs6918854	G	A	SNV	-7;6	IRF5	ENCODE-motif	IRF_known15	IRF_known15	ccccaaggttttcGtttcagtttttac	0.834157	0.726462	9.33266	8.17818	4.749e-05	0.000975911	1	-1.15448	-0.103909	strong	strong
chr6	26577696	26577696	1	-	rs6918854	G	A	SNV	-3;11	IRF9	ENCODE-motif	IRF_known13	IRF_known13	gccccaaggttttcGtttcagtttttact	0.881861	0.784745	9.04939	8.09464	3.35164e-05	0.000498534	1	-0.954758	-0.0935044	strong	strong
chr6	26577696	26577696	1	-	rs6918854	G	A	SNV	-8;12	IRF3	ENCODE-motif	IRF_known14	IRF_known14	actctggccccaaggttttcGtttcagtttttactggaggt	0.848819	0.795933	15.5235	14.5843	2.80712e-06	2.1094e-05	1	-0.939162	-0.051579	strong	weak
chr6	26577696	26577696	1	-	rs6918854	G	A	SNV	-2;11	IRF3	ENCODE-motif	IRF_known11	IRF_known11	ccccaaggttttcGtttcagtttttac	0.944892	0.85606	6.27677	5.71834	2.54363e-05	0.000342578	1	-0.558433	-0.0843147	weak	strong
chr6	26577696	26577696	1	-	rs6918854	G	A	SNV	-1;10	STAT1	ENCODE-motif	STAT_disc3	STAT_disc3	ccaaggttttcGtttcagttttt	0.902547	0.852224	11.5356	10.9037	3.8445e-05	0.000141859	1	-0.631877	-0.0495231	weak	weak
chr6	26577696	26577696	1	-	rs6918854	G	A	SNV	-7;6	IRF8	ENCODE-motif	IRF_known20	IRF_known20	ccccaaggttttcGtttcagtttttac	0.780189	0.720828	13.9786	12.934	6.4522e-05	0.000389963	1	-1.04453	-0.0585289	strong	weak
chr6	26577696	26577696	1	-	rs6918854	G	A	SNV	-1;12	IRF8	ENCODE-motif	IRF_known19	IRF_known19	ccccaaggttttcGtttcagtttttac	0.839018	0.788593	12.5499	11.8129	3.19667e-05	0.000146825	1	-0.737004	-0.0494542	strong	weak
chr6	26577696	26577696	1	-	rs6918854	G	A	SNV	-7;7	IRF9	ENCODE-motif	IRF_known21	IRF_known21	gccccaaggttttcGtttcagtttttact	0.787436	0.723794	15.6851	14.4426	2.43252e-05	0.00017951	1	-1.24252	-0.0626422	strong	weak
chr6	26577696	26577696	1	-	rs6918854	G	A	SNV	-5;6	NA	HOMER	PU.1-IRF(ETS:IRF)/Bcell-PU.1-ChIP-Seq(GSE21512)/Homer	PU.1-IRF	ccaaggttttcAtttcagttttt	0.849122	0.90574	8.14515	8.66979	0.000195861	2.86102e-05	1	0.524632	0.0549744	weak	weak
chr6	26577696	26577696	1	-	rs6918854	G	A	SNV	-8;6	IRF4	ENCODE-motif	IRF4_known_ref2	IRF4_2	gccccaaggttttcGtttcagtttttact	0.779911	0.712332	14.455	13.2285	5.48447e-05	0.000393421	1	-1.22652	-0.0664798	strong	weak
chr6	26577696	26577696	1	-	rs6918854	G	A	SNV	-1;11	IRF2	ENCODE-motif	IRF_known2	IRF_known2	cccaaggttttcGtttcagttttta	0.841566	0.815464	13.9872	13.5602	2.9102e-05	6.00368e-05	1	-0.426999	-0.0257554	weak	weak
chr6	26577696	26577696	1	-	rs6918854	G	A	SNV	-4;10	EP300	ENCODE-motif	EP300_disc5	EP300_disc5	gccccaaggttttcAtttcagtttttact	0.841841	0.913155	7.71487	8.33763	3.92525e-05	1.68476e-06	1	0.622765	0.0684657	weak	strong
chr6	26577696	26577696	1	+	rs6918854	G	A	SNV	-1;10	NA	HOMER	ISRE(IRF)/ThioMac-LPS-Expression(GSE23622)/Homer	ISRE	ccaaggttttcGtttcagttttt	0.896982	0.857477	11.6669	11.1629	1.77622e-05	6.17504e-05	1	-0.503983	-0.0388241	weak	weak
chr6	26577696	26577696	1	-	rs6918854	G	A	SNV	-4;3	TCF12	ENCODE-motif	TCF12_disc4	TCF12_disc4	ggttttcGtttcagt	0.927409	0.830475	9.12054	8.18328	9.15527e-05	0.000839233	1	-0.937265	-0.0954209	strong	weak
chr6	26577696	26577696	1	+	rs6918854	G	A	SNV	-2;12	IRF9	ENCODE-motif	IRF_known3	IRF_known3	gccccaaggttttcGtttcagtttttact	0.858487	0.754505	12.7182	11.2203	2.92957e-05	0.000521107	1	-1.49795	-0.101508	strong	strong
chr6	26577696	26577696	1	+	rs6918854	G	A	SNV	-3;11	NA	FactorBook	STAT2	STAT2	gccccaaggttttcGtttcagtttttact	0.89571	0.840976	11.1182	10.4576	1.88733e-05	0.000102012	1	-0.6606	-0.0533737	weak	weak
chr6	26577696	26577696	1	-	rs6918854	G	A	SNV	-9;10	IRF5	HOCOMOCO	IRF5_f1	IRF5_HUMAN	ctctggccccaaggttttcGtttcagtttttactggagg	0.78869	0.701369	10.2004	9.15181	2.23029e-05	0.000397533	1	-1.0486	-0.0823209	strong	strong
chr6	26577696	26577696	1	+	rs6918854	G	A	SNV	-6;5	NA	HOMER	T1ISRE(IRF)/ThioMac-Ifnb-Expression/Homer	T1ISRE	ccaaggttttcGtttcagttttt	0.799649	0.761579	12.2278	11.656	8.03471e-05	0.000241458	1	-0.5718	-0.0375271	weak	weak
chr6	26577696	26577696	1	+	rs6918854	G	A	SNV	-2;11	DMRTC2	ENCODE-motif	DMRTC2_known_ref1	DMRTC2_1	ccccaaggttttcGtttcagtttttac	0.860459	0.652592	6.19543	4.76234	5.97611e-05	0.0141074	1	-1.43309	-0.200223	strong	strong
chr6	26577696	26577696	1	-	rs6918854	G	A	SNV	-1;11	IRF1	ENCODE-motif	IRF_known1	IRF_known1	cccaaggttttcGtttcagttttta	0.933997	0.89978	13.5186	13.0326	3.96371e-06	1.1459e-05	1	-0.485915	-0.0336136	weak	weak
chr6	26577696	26577696	1	-	rs6918854	G	A	SNV	-2;9	IRF8	ENCODE-motif	IRF_known5	IRF_known5	ccaaggttttcGtttcagttttt	0.883562	0.807188	11.6538	10.6621	2.98023e-05	0.000261068	1	-0.991614	-0.0753188	strong	weak
chr6	26577696	26577696	1	-	rs6918854	G	A	SNV	-1;10	IRF1	ENCODE-motif	IRF_known9	IRF_known9	ccaaggttttcGtttcagttttt	0.951843	0.912316	11.2722	10.8128	8.70228e-06	3.77893e-05	1	-0.459357	-0.0388238	weak	weak
chr6	27479012	27479012	1	-	rs112148137	G	T	SNV	-10;5	RARG	ENCODE-motif	RARG_known_ref4	RARG_4	atagcctgaacttttGccgacttcgggatgt	0.755515	0.686466	16.436	14.9645	2.74994e-05	0.000251779	1	-1.47149	-0.0679795	strong	weak
chr6	27479012	27479012	1	-	rs112148137	G	T	SNV	-11;5	RARG	ENCODE-motif	RARG_known_ref1	RARG_1	catagcctgaacttttGccgacttcgggatgtt	0.77598	0.697239	14.8956	13.4176	3.77313e-05	0.000402412	1	-1.47801	-0.0773805	strong	strong
chr6	27479012	27479012	1	-	rs112148137	G	T	SNV	-10;5	RARG	ENCODE-motif	RARG_known_ref7	RARG_7	atagcctgaacttttGccgacttcgggatgt	0.769954	0.687877	15.0553	13.4832	4.66041e-05	0.00051638	1	-1.57207	-0.0807782	strong	strong
chr6	27479012	27479012	1	-	rs112148137	G	T	SNV	-9;5	RARA	ENCODE-motif	RARA_known_ref5	RARA_5	tagcctgaacttttGccgacttcgggatg	0.765078	0.679851	13.8458	12.3382	6.22002e-05	0.000726117	1	-1.50764	-0.0837512	strong	strong
chr6	27479012	27479012	1	-	rs112148137	G	T	SNV	-9;6	RARB	ENCODE-motif	RARB_known_ref1	RARB_1	atagcctgaacttttGccgacttcgggatgt	0.734778	0.660686	15.6336	14.0906	7.01363e-05	0.000622875	1	-1.54309	-0.0729338	strong	weak
chr6	27479012	27479012	1	-	rs112148137	G	T	SNV	-9;5	RARA	ENCODE-motif	RARA_known_ref10	RARA_10	tagcctgaacttttGccgacttcgggatg	0.750147	0.671156	15.2945	13.7147	5.81974e-05	0.000594974	1	-1.57979	-0.0778549	strong	strong
chr6	27479012	27479012	1	-	rs112148137	G	T	SNV	-9;2	ZNF384	HOCOMOCO	ZN384_f1	ZN384_HUMAN	cctgaacttttTccgacttcggg	0.812352	0.99084	8.32502	10.115	0.00126624	1.93119e-05	1	1.79002	0.175373	strong	strong
chr6	27479012	27479012	1	-	rs112148137	G	T	SNV	-7;1	ZNF384	ENCODE-motif	ZNF384_known_ref1	ZNF384_1	gaacttttTccgacttc	0.810773	0.997325	7.27508	8.91424	0.00160599	4.19617e-05	1	1.63915	0.183397	strong	strong
chr6	27479012	27479012	1	+	rs112148137	G	T	SNV	-12;5	ETS1	ENCODE-motif	ETS_known17	ETS_known17	acatagcctgaacttttTccgacttcgggatgttt	0.669925	0.755587	12.9828	14.6014	0.000661557	4.90787e-05	1	1.61854	0.0842138	strong	strong
chr6	27552973	27552973	1	-	rs13209332	T	C	SNV	-5;4	NANOG	HOMER	Nanog(Homeobox)/mES-Nanog-ChIP-Seq(GSE11724)/Homer	Nanog	atatggtaaTgggtatgtg	0.938455	0.725721	5.30639	4.1589	8.96454e-05	0.0190229	1	-1.14749	-0.203515	strong	strong
chr6	27552973	27552973	1	-	rs13209332	T	A	SNV	-17;-1	SRF	ENCODE-motif	SRF_known1	SRF_known1	gtatcctgatatggtaaTgggtatgtgtatataca	0.800638	0.757867	14.9639	14.1822	2.18397e-05	8.86481e-05	1	-0.78166	-0.0420082	strong	weak
chr6	27552973	27552973	1	+	rs13209332	T	C	SNV	-9;1	POU2F2	ENCODE-motif	POU2F2_known_ref2	POU2F2_2	gatatggtaaTgggtatgtgt	0.925527	0.857052	7.04798	6.5474	5.24521e-05	0.00037694	1	-0.500586	-0.0659324	weak	weak
chr6	27552973	27552973	1	+	rs13209332	T	A	SNV	-9;1	POU2F2	ENCODE-motif	POU2F2_known_ref2	POU2F2_2	gatatggtaaTgggtatgtgt	0.925527	0.864959	7.04798	6.6052	5.24521e-05	0.000314474	1	-0.44278	-0.0583188	weak	weak
chr6	27552973	27552973	1	+	rs13209332	T	C	SNV	-8;-1	POU2F3	ENCODE-motif	POU2F3_known_ref2	POU2F3_2	tatggtaaTgggtatgt	0.918159	0.833185	7.16827	6.52866	4.95911e-05	0.000564575	1	-0.63961	-0.0821667	weak	strong
chr6	27552973	27552973	1	+	rs13209332	T	A	SNV	-8;-1	POU2F3	ENCODE-motif	POU2F3_known_ref2	POU2F3_2	tatggtaaTgggtatgt	0.918159	0.841159	7.16827	6.58868	4.95911e-05	0.000480652	1	-0.579588	-0.0744561	weak	weak
chr6	27552973	27552973	1	+	rs13209332	T	C	SNV	-9;-1	POU3F2	ENCODE-motif	POU3F2_known_ref3	POU3F2_3	atatggtaaTgggtatgtg	0.911472	0.798956	13.467	11.8278	9.53674e-06	0.000244141	1	-1.63915	-0.111079	strong	strong
chr6	27552973	27552973	1	+	rs13209332	T	A	SNV	-9;-1	POU3F2	ENCODE-motif	POU3F2_known_ref3	POU3F2_3	atatggtaaTgggtatgtg	0.911472	0.798956	13.467	11.8278	9.53674e-06	0.000244141	1	-1.63915	-0.111079	strong	strong
chr6	27552973	27552973	1	+	rs13209332	T	C	SNV	-9;2	POU3F2	ENCODE-motif	POU3F2_known_ref6	POU3F2_6	tgatatggtaaTgggtatgtgta	0.935538	0.818478	9.52951	8.37672	2.30074e-05	0.000467539	1	-1.15279	-0.113415	strong	strong
chr6	27552973	27552973	1	+	rs13209332	T	A	SNV	-9;2	POU3F2	ENCODE-motif	POU3F2_known_ref6	POU3F2_6	tgatatggtaaTgggtatgtgta	0.935538	0.822524	9.52951	8.41657	2.30074e-05	0.000414968	1	-1.11294	-0.109495	strong	strong
chr6	27552973	27552973	1	-	rs13209332	T	A	SNV	-5;4	NANOG	HOMER	Nanog(Homeobox)/mES-Nanog-ChIP-Seq(GSE11724)/Homer	Nanog	atatggtaaTgggtatgtg	0.938455	0.735327	5.30639	4.21072	8.96454e-05	0.0167427	1	-1.09568	-0.194325	strong	strong
chr6	27552973	27552973	1	+	rs13209332	T	C	SNV	-8;-1	POU3F4	ENCODE-motif	POU3F4_known_ref2	POU3F4_2	tatggtaaTgggtatgt	0.925791	0.822977	9.59093	8.55114	3.05176e-05	0.000484467	1	-1.03979	-0.100546	strong	strong
chr6	27552973	27552973	1	+	rs13209332	T	A	SNV	-8;-1	POU3F4	ENCODE-motif	POU3F4_known_ref2	POU3F4_2	tatggtaaTgggtatgt	0.925791	0.827309	9.59093	8.59495	3.05176e-05	0.000461578	1	-0.995979	-0.0963096	strong	strong
chr6	27552973	27552973	1	-	rs13209332	T	C	SNV	-9;4	MYBL2	ENCODE-motif	MYBL2_known_ref1	MYBL2_1	cctgatatggtaaCgggtatgtgtata	0.718808	0.85745	8.18368	9.69573	0.00214559	7.29226e-05	1	1.51205	0.134399	strong	strong
chr6	27552973	27552973	1	+	rs13209332	T	C	SNV	-10;1	POU2F1	ENCODE-motif	POU2F2_known9	POU2F2_known9	tgatatggtaaTgggtatgtgta	0.860801	0.737258	11.6238	9.98461	9.799e-05	0.00157988	1	-1.63915	-0.121683	strong	strong
chr6	27552973	27552973	1	+	rs13209332	T	A	SNV	-10;1	POU2F1	ENCODE-motif	POU2F2_known9	POU2F2_known9	tgatatggtaaTgggtatgtgta	0.860801	0.737258	11.6238	9.98461	9.799e-05	0.00157988	1	-1.63915	-0.121683	strong	strong
chr6	27552973	27552973	1	+	rs13209332	T	A	SNV	-10;1	POU2F1	ENCODE-motif	POU2F2_known15	POU2F2_known15	tgatatggtaaTgggtatgtgta	0.919013	0.849204	8.08236	7.49076	3.98159e-05	0.000308573	1	-0.5916	-0.0674674	weak	weak
chr6	27552973	27552973	1	-	rs13209332	T	C	SNV	-10;3	POU2F1	ENCODE-motif	POU2F2_known5	POU2F2_known5	cctgatatggtaaTgggtatgtgtata	0.881102	0.800024	10.9549	9.96332	5.93252e-05	0.000498284	1	-0.991614	-0.0799102	strong	weak
chr6	27552973	27552973	1	-	rs13209332	T	A	SNV	-10;3	POU2F1	ENCODE-motif	POU2F2_known5	POU2F2_known5	cctgatatggtaaTgggtatgtgtata	0.881102	0.800024	10.9549	9.96332	5.93252e-05	0.000498284	1	-0.991614	-0.0799102	strong	weak
chr6	27552973	27552973	1	+	rs13209332	T	C	SNV	-10;1	POU2F1	ENCODE-motif	POU2F2_known15	POU2F2_known15	tgatatggtaaTgggtatgtgta	0.919013	0.84185	8.08236	7.42843	3.98159e-05	0.000378668	1	-0.653925	-0.0745751	weak	weak
chr6	27552973	27552973	1	+	rs13209332	T	C	SNV	-8;-1	POU5F1B	ENCODE-motif	POU5F1_known4	POU5F1_known4	tatggtaaTgggtatgt	0.92536	0.850533	7.14056	6.58367	5.34058e-05	0.000499725	1	-0.556893	-0.0723608	weak	weak
chr6	27552973	27552973	1	+	rs13209332	T	C	SNV	-9;2	POU3F1	ENCODE-motif	POU3F1_known_ref2	POU3F1_2	tgatatggtaaTgggtatgtgta	0.942624	0.84886	8.10755	7.33356	2.41399e-05	0.000377595	1	-0.773996	-0.090197	strong	strong
chr6	27552973	27552973	1	+	rs13209332	T	A	SNV	-9;2	POU3F1	ENCODE-motif	POU3F1_known_ref2	POU3F1_2	tgatatggtaaTgggtatgtgta	0.942624	0.855331	8.10755	7.38698	2.41399e-05	0.000326157	1	-0.720573	-0.0839714	strong	strong
chr6	27552973	27552973	1	+	rs13209332	T	A	SNV	-8;-1	POU5F1B	ENCODE-motif	POU5F1_known4	POU5F1_known4	tatggtaaTgggtatgt	0.92536	0.859048	7.14056	6.64703	5.34058e-05	0.00038147	1	-0.493528	-0.0641273	weak	weak
chr6	27552973	27552973	1	+	rs13209332	T	C	SNV	-10;2	POU3F3	ENCODE-motif	POU3F3_known_ref2	POU3F3_2	ctgatatggtaaTgggtatgtgtat	0.901756	0.773939	8.67663	7.49847	3.20822e-05	0.000928462	1	-1.17816	-0.122953	strong	strong
chr6	27552973	27552973	1	+	rs13209332	T	A	SNV	-10;2	POU3F3	ENCODE-motif	POU3F3_known_ref2	POU3F3_2	ctgatatggtaaTgggtatgtgtat	0.901756	0.777926	8.67663	7.53522	3.20822e-05	0.000854313	1	-1.14141	-0.119118	strong	strong
chr6	27552973	27552973	1	-	rs13209332	T	C	SNV	-17;-1	SRF	ENCODE-motif	SRF_known1	SRF_known1	gtatcctgatatggtaaTgggtatgtgtatataca	0.800638	0.757867	14.9639	14.1822	2.18397e-05	8.86481e-05	1	-0.78166	-0.0420082	strong	weak
chr6	27552973	27552973	1	+	rs13209332	T	C	SNV	-10;3	POU1F1	ENCODE-motif	POU1F1_known_ref5	POU1F1_5	cctgatatggtaaTgggtatgtgtata	0.874032	0.759241	9.58917	8.38623	3.75807e-05	0.000826649	1	-1.20294	-0.110268	strong	strong
chr6	27552973	27552973	1	+	rs13209332	T	A	SNV	-10;3	POU1F1	ENCODE-motif	POU1F1_known_ref5	POU1F1_5	cctgatatggtaaTgggtatgtgtata	0.874032	0.761382	9.58917	8.40867	3.75807e-05	0.000784669	1	-1.1805	-0.108211	strong	strong
chr6	27553317	27553317	1	-	rs35848276	C	T	SNV	-3;4	NRF1	ENCODE-motif	NRF1_disc2	NRF1_disc2	ttcgttcCgctttac	1	0.845526	10.7511	9.11198	0	0.000244141	1	-1.63915	-0.152463	strong	strong
chr6	27553317	27553317	1	-	rs35848276	C	T	SNV	-3;4	TAF1	ENCODE-motif	TATA_disc5	TATA_disc5	ttcgttcCgctttac	1	0.845742	10.799	9.15981	0	0.000244141	1	-1.63915	-0.151788	strong	strong
chr6	27553317	27553317	1	-	rs35848276	C	T	SNV	-11;2	PTF1A	ENCODE-motif	PTF1A_known_ref1	PTF1A_1	ctcctgttcgttcCgctttacattaac	0.898895	0.82764	10.6021	9.7758	3.77744e-05	0.000339128	1	-0.826346	-0.0701801	strong	weak
chr6	27553317	27553317	1	-	rs35848276	C	T	SNV	-4;7	SPIB	HOCOMOCO	SPIB_f1	SPIB_HUMAN	cctgttcgttcCgctttacatta	0.962608	0.838015	10.9044	9.50972	1.57952e-05	0.000542045	1	-1.39463	-0.123169	strong	strong
chr6	27553317	27553317	1	+	rs35848276	C	T	SNV	-6;11	PAX1	ENCODE-motif	PAX1_known_ref1	PAX1_1	agtgctcctgttcgttcCgctttacattaaccaga	0.706194	0.647432	20.0533	18.4141	2.95262e-05	0.000223456	1	-1.63915	-0.0580251	strong	weak
chr6	27553317	27553317	1	-	rs35848276	C	T	SNV	-7;14	ARID3A	HOCOMOCO	ARI3A_do	ARI3A_HUMAN	tataagtgctcctgttcgttcTgctttacattaaccagagggg	0.753163	0.812606	9.83484	10.5895	0.000291707	3.45286e-05	1	0.754708	0.0581943	strong	weak
chr6	27617731	27617731	1	+	rs80044645	G	A	SNV	-5;2	NR2C2	ENCODE-motif	NR2C2_disc3	NR2C2_disc3	ctaccccGgtctgct	0.990155	0.861171	9.72227	8.47661	9.15527e-05	0.000640869	1	-1.24566	-0.126883	strong	weak
chr6	27617731	27617731	1	+	rs80044645	G	T	SNV	-5;2	NR2C2	ENCODE-motif	NR2C2_disc3	NR2C2_disc3	ctaccccGgtctgct	0.990155	0.861171	9.72227	8.47661	9.15527e-05	0.000640869	1	-1.24566	-0.126883	strong	weak
chr6	27617731	27617731	1	+	rs80044645	G	T	SNV	-4;7	SMAD1	HOCOMOCO	SMAD1_si	SMAD1_HUMAN	ttttctaccccTgtctgcttgtc	0.852443	0.959378	6.30347	7.06287	0.000224769	3.33786e-06	1	0.7594	0.103301	strong	strong
chr6	27618441	27618441	1	+	rs67652222	C	G	SNV	-4;8	HNF4G	ENCODE-motif	HNF4_disc1	HNF4_disc1	taacagactgccCtttgggttctgg	0.856186	0.723586	7.70574	6.55263	9.78112e-05	0.00234544	1	-1.15312	-0.128748	strong	strong
chr6	27618441	27618441	1	-	rs67652222	C	G	SNV	-5;8	HNF4A	ENCODE-motif	HNF4_known9	HNF4_known9	ctaacagactgccCtttgggttctggt	0.887706	0.676404	7.18095	5.54179	8.31597e-05	0.00985969	1	-1.63915	-0.203569	strong	strong
chr6	27618441	27618441	1	-	rs67652222	C	T	SNV	-4;8	TFAP2C	ENCODE-motif	TFAP2_known16	TFAP2_known16	taacagactgccCtttgggttctgg	0.897254	0.832514	9.57644	8.90353	9.28193e-05	0.000432029	1	-0.672906	-0.0632171	weak	weak
chr6	27618441	27618441	1	-	rs67652222	C	G	SNV	-5;4	ESRRA	HOMER	Erra(NR)/HepG2-Erra-ChIP-Seq(GSE31477)/Homer	Erra	cagactgccCtttgggttc	0.968916	0.777387	8.39299	6.77742	7.62939e-06	0.00247192	1	-1.61557	-0.186659	strong	strong
chr6	27618441	27618441	1	-	rs67652222	C	G	SNV	-5;4	NR4A3	HOCOMOCO	NR4A3_f1	NR4A3_HUMAN	cagactgccCtttgggttc	0.870788	0.741577	7.52468	6.47608	7.43866e-05	0.0015831	1	-1.0486	-0.12231	strong	strong
chr6	27618441	27618441	1	-	rs67652222	C	A	SNV	-5;4	PPARGC1A	ENCODE-motif	RXRA_disc1	RXRA_disc1	cagactgccCtttgggttc	0.947015	0.776788	8.18313	6.74808	3.05176e-05	0.00226212	1	-1.43505	-0.16629	strong	strong
chr6	27618441	27618441	1	-	rs67652222	C	A	SNV	-4;11	HNF4A	HOMER	HNF4a(NR),DR1/HepG2-HNF4a-ChIP-Seq(GSE25021)/Homer	HNF4a	gcctaacagactgccCtttgggttctggtgt	0.89554	0.750309	8.72308	7.35947	3.71733e-05	0.00167279	1	-1.36361	-0.140522	strong	strong
chr6	27618441	27618441	1	-	rs67652222	C	T	SNV	-4;6	NA	FactorBook	ESRRA	ESRRA	acagactgccCtttgggttct	0.927732	0.750613	7.71438	6.29191	8.79765e-05	0.00362849	1	-1.42247	-0.17149	strong	strong
chr6	27618441	27618441	1	-	rs67652222	C	T	SNV	-4;9	NR2E3	HOCOMOCO	NR2E3_f1	NR2E3_HUMAN	ctaacagactgccTtttgggttctggt	0.759173	0.830709	7.66722	8.35307	0.000370417	4.02182e-05	1	0.685846	0.0687486	weak	weak
chr6	27618441	27618441	1	-	rs67652222	C	A	SNV	-5;8	HNF4A	ENCODE-motif	HNF4_known9	HNF4_known9	ctaacagactgccCtttgggttctggt	0.887706	0.676404	7.18095	5.54179	8.31597e-05	0.00985969	1	-1.63915	-0.203569	strong	strong
chr6	27618441	27618441	1	+	rs67652222	C	A	SNV	-8;11	YY1	ENCODE-motif	YY1_known2	YY1_known2	cagggcctaacagactgccAtttgggttctggtgtttac	0.737092	0.892668	8.17921	9.81836	0.00255968	2.77917e-05	1	1.63915	0.149705	strong	strong
chr6	27618441	27618441	1	-	rs67652222	C	G	SNV	-5;4	PPARGC1A	ENCODE-motif	RXRA_disc1	RXRA_disc1	cagactgccCtttgggttc	0.947015	0.776788	8.18313	6.74808	3.05176e-05	0.00226212	1	-1.43505	-0.16629	strong	strong
chr6	27618441	27618441	1	-	rs67652222	C	A	SNV	-5;3	NR4A2	HOCOMOCO	NR4A2_si	NR4A2_HUMAN	agactgccCtttgggtt	0.904094	0.766724	8.83046	7.50703	8.7738e-05	0.00222015	1	-1.32343	-0.135675	strong	strong
chr6	27618441	27618441	1	-	rs67652222	C	T	SNV	-3;16	NA	HOMER	GFY-Staf(?,Zf)/Promoter/Homer	GFY-Staf	cagggcctaacagactgccTtttgggttctggtgtttac	0.716544	0.750655	15.5073	16.2245	0.000107917	3.43437e-05	1	0.717171	0.0334082	strong	weak
chr6	27618441	27618441	1	-	rs67652222	C	G	SNV	-4;6	NA	FactorBook	ESRRA	ESRRA	acagactgccCtttgggttct	0.927732	0.746511	7.71438	6.25897	8.79765e-05	0.00380421	1	-1.45541	-0.175461	strong	strong
chr6	27618441	27618441	1	-	rs67652222	C	T	SNV	-5;8	HNF4A	ENCODE-motif	HNF4_known9	HNF4_known9	ctaacagactgccCtttgggttctggt	0.887706	0.676404	7.18095	5.54179	8.31597e-05	0.00985969	1	-1.63915	-0.203569	strong	strong
chr6	27618441	27618441	1	-	rs67652222	C	A	SNV	-4;6	NA	FactorBook	ESRRA	ESRRA	acagactgccCtttgggttct	0.927732	0.74763	7.71438	6.26795	8.79765e-05	0.00375819	1	-1.44643	-0.174378	strong	strong
chr6	27618441	27618441	1	-	rs67652222	C	T	SNV	-4;11	HNF4A	HOMER	HNF4a(NR),DR1/HepG2-HNF4a-ChIP-Seq(GSE25021)/Homer	HNF4a	gcctaacagactgccCtttgggttctggtgt	0.89554	0.748615	8.72308	7.34356	3.71733e-05	0.00173202	1	-1.37952	-0.142161	strong	strong
chr6	27618441	27618441	1	-	rs67652222	C	G	SNV	-4;8	NR2C2	HOCOMOCO	NR2C2_f1	NR2C2_HUMAN	taacagactgccCtttgggttctgg	0.851855	0.693445	6.64101	5.47044	6.09159e-05	0.0037705	1	-1.17057	-0.15132	strong	strong
chr6	27618441	27618441	1	-	rs67652222	C	A	SNV	-5;4	NR4A3	HOCOMOCO	NR4A3_f1	NR4A3_HUMAN	cagactgccCtttgggttc	0.870788	0.741577	7.52468	6.47608	7.43866e-05	0.0015831	1	-1.0486	-0.12231	strong	strong
chr6	27618441	27618441	1	+	rs67652222	C	A	SNV	-6;4	YY1	ENCODE-motif	YY1_known5	YY1_known5	acagactgccAtttgggttct	0.72773	0.97528	4.54399	6.00301	0.0200019	8.89301e-05	1	1.45902	0.237289	strong	strong
chr6	27618441	27618441	1	-	rs67652222	C	T	SNV	-5;4	NR4A3	HOCOMOCO	NR4A3_f1	NR4A3_HUMAN	cagactgccCtttgggttc	0.870788	0.741577	7.52468	6.47608	7.43866e-05	0.0015831	1	-1.0486	-0.12231	strong	strong
chr6	27618441	27618441	1	-	rs67652222	C	G	SNV	-5;3	NR4A2	HOCOMOCO	NR4A2_si	NR4A2_HUMAN	agactgccCtttgggtt	0.904094	0.757907	8.83046	7.42209	8.7738e-05	0.00263596	1	-1.40837	-0.144383	strong	strong
chr6	27618441	27618441	1	-	rs67652222	C	T	SNV	-5;3	NR4A2	HOCOMOCO	NR4A2_si	NR4A2_HUMAN	agactgccCtttgggtt	0.904094	0.757907	8.83046	7.42209	8.7738e-05	0.00263596	1	-1.40837	-0.144383	strong	strong
chr6	27618441	27618441	1	+	rs67652222	C	T	SNV	-4;8	HNF4G	ENCODE-motif	HNF4_disc1	HNF4_disc1	taacagactgccCtttgggttctgg	0.856186	0.716353	7.70574	6.48973	9.78112e-05	0.00272232	1	-1.21601	-0.135771	strong	strong
chr6	27618441	27618441	1	-	rs67652222	C	T	SNV	-5;4	PPARGC1A	ENCODE-motif	RXRA_disc1	RXRA_disc1	cagactgccCtttgggttc	0.947015	0.782591	8.18313	6.797	3.05176e-05	0.00204468	1	-1.38613	-0.160621	strong	strong
chr6	27618441	27618441	1	-	rs67652222	C	G	SNV	-4;8	TFAP2B	ENCODE-motif	TFAP2B_known_ref4	TFAP2B_4	taacagactgccCtttgggttctgg	0.896287	0.848678	9.44366	8.95494	9.93609e-05	0.000364393	1	-0.488719	-0.0465079	weak	weak
chr6	27618441	27618441	1	-	rs67652222	C	A	SNV	-4;8	TFAP2B	ENCODE-motif	TFAP2B_known_ref4	TFAP2B_4	taacagactgccCtttgggttctgg	0.896287	0.846127	9.44366	8.92876	9.93609e-05	0.000389218	1	-0.514901	-0.0489994	weak	weak
chr6	27618441	27618441	1	-	rs67652222	C	A	SNV	-4;8	NR2C2	HOCOMOCO	NR2C2_f1	NR2C2_HUMAN	taacagactgccCtttgggttctgg	0.851855	0.700102	6.64101	5.51963	6.09159e-05	0.00329462	1	-1.12138	-0.144961	strong	strong
chr6	27618441	27618441	1	-	rs67652222	C	G	SNV	-4;11	HNF4A	HOMER	HNF4a(NR),DR1/HepG2-HNF4a-ChIP-Seq(GSE25021)/Homer	HNF4a	gcctaacagactgccCtttgggttctggtgt	0.89554	0.748615	8.72308	7.34356	3.71733e-05	0.00173202	1	-1.37952	-0.142161	strong	strong
chr6	27618441	27618441	1	-	rs67652222	C	T	SNV	-3;17	NA	FactorBook	ZNF143-ext	ZNF143-ext	ccagggcctaacagactgccTtttgggttctggtgtttacc	0.750252	0.773386	14.1884	14.6103	5.27351e-05	2.32989e-05	1	0.421942	0.0225115	weak	weak
chr6	27618441	27618441	1	-	rs67652222	C	T	SNV	-7;8	ZNF143	ENCODE-motif	ZNF143_known2	ZNF143_known2	gcctaacagactgccTtttgggttctggtgt	0.729412	0.811848	12.0465	13.3769	0.000509423	4.89568e-05	1	1.33038	0.0810546	strong	strong
chr6	27618441	27618441	1	-	rs67652222	C	T	SNV	-4;10	ZNF143	HOMER	ZNF143|STAF(Zf)/CUTLL-ZNF143-ChIP-Seq(GSE29600)/Homer	ZNF143|STAF	cctaacagactgccTtttgggttctggtg	0.848914	0.909392	8.91943	9.53441	0.000472523	9.41893e-05	1	0.614987	0.058818	weak	weak
chr6	27618441	27618441	1	-	rs67652222	C	T	SNV	-4;8	NR2C2	HOCOMOCO	NR2C2_f1	NR2C2_HUMAN	taacagactgccCtttgggttctgg	0.851855	0.699791	6.64101	5.51733	6.09159e-05	0.00331496	1	-1.12368	-0.145258	strong	strong
chr6	27618441	27618441	1	+	rs67652222	C	A	SNV	-3;5	YY1	ENCODE-motif	YY1_known4	YY1_known4	agactgccAtttgggtt	0.77085	0.944878	4.99478	6.08173	0.00366211	6.86646e-05	1	1.08696	0.169149	strong	strong
chr6	27618441	27618441	1	-	rs67652222	C	A	SNV	-5;4	ESRRA	HOMER	Erra(NR)/HepG2-Erra-ChIP-Seq(GSE31477)/Homer	Erra	cagactgccCtttgggttc	0.968916	0.777387	8.39299	6.77742	7.62939e-06	0.00247192	1	-1.61557	-0.186659	strong	strong
chr6	27618441	27618441	1	-	rs67652222	C	G	SNV	-4;8	TFAP2C	ENCODE-motif	TFAP2_known16	TFAP2_known16	taacagactgccCtttgggttctgg	0.897254	0.823682	9.57644	8.81173	9.28193e-05	0.000611246	1	-0.764712	-0.0718419	strong	weak
chr6	27618441	27618441	1	-	rs67652222	C	T	SNV	-5;4	ESRRA	HOMER	Erra(NR)/HepG2-Erra-ChIP-Seq(GSE31477)/Homer	Erra	cagactgccCtttgggttc	0.968916	0.777387	8.39299	6.77742	7.62939e-06	0.00247192	1	-1.61557	-0.186659	strong	strong
chr6	27618441	27618441	1	-	rs67652222	C	A	SNV	-4;8	TFAP2C	ENCODE-motif	TFAP2_known16	TFAP2_known16	taacagactgccCtttgggttctgg	0.897254	0.820738	9.57644	8.78112	9.28193e-05	0.000674486	1	-0.795314	-0.0747168	strong	weak
chr6	27618441	27618441	1	+	rs67652222	C	A	SNV	-2;12	NA	FactorBook	UA4	UA4	cctaacagactgccAtttgggttctggtg	0.739615	0.864777	9.25707	10.7754	0.0014578	6.94254e-05	1	1.5183	0.122288	strong	strong
chr6	27618441	27618441	1	+	rs67652222	C	A	SNV	-4;8	HNF4G	ENCODE-motif	HNF4_disc1	HNF4_disc1	taacagactgccCtttgggttctgg	0.856186	0.71997	7.70574	6.52118	9.78112e-05	0.00252637	1	-1.18457	-0.132259	strong	strong
chr6	27650952	27650952	1	-	rs9393838	G	T	SNV	-4;11	NR2F2	ENCODE-motif	NR2F2_known_ref2	NR2F2_2	ctggttttgatccagTgacctttcgcgtgtt	0.866692	0.994571	8.60489	9.83794	0.000195145	1.02969e-05	1	1.23305	0.124673	strong	strong
chr6	27650952	27650952	1	-	rs9393838	G	T	SNV	-1;11	RXRG	HOCOMOCO	RXRG_f1	RXRG_HUMAN	gttttgatccagTgacctttcgcgt	0.751933	0.841163	12.3903	13.8473	0.000393808	3.23206e-05	1	1.45694	0.0886176	strong	strong
chr6	27650952	27650952	1	-	rs9393838	G	T	SNV	-2;11	ESRRA	ENCODE-motif	ESRRA_known2	ESRRA_known2	ggttttgatccagTgacctttcgcgtg	0.840333	0.971415	7.43212	8.55488	0.000766288	3.85568e-05	1	1.12276	0.12759	strong	strong
chr6	27650952	27650952	1	-	rs9393838	G	T	SNV	-1;7	NR4A1	HOCOMOCO	NR4A1_f1	NR4A1_HUMAN	tgatccagTgacctttc	0.853476	1	8.71084	10.182	0.000427246	0	1	1.47119	0.144489	strong	strong
chr6	27650952	27650952	1	-	rs9393838	G	T	SNV	-3;11	NA	FactorBook	RXRA	RXRA	tggttttgatccagTgacctttcgcgtgt	0.776559	0.96865	5.02855	6.19439	0.00299004	4.99561e-06	1	1.16584	0.1826	strong	strong
chr6	27650952	27650952	1	-	rs9393838	G	T	SNV	-1;9	ESRRA	ENCODE-motif	ESRRA_known7	ESRRA_known7	tttgatccagTgacctttcgc	0.834783	0.946487	8.88872	10.0511	0.000591278	4.8399e-05	1	1.16237	0.109575	strong	strong
chr6	27650952	27650952	1	+	rs9393838	G	T	SNV	-1;11	HNF4A	ENCODE-motif	HNF4_known4	HNF4_known4	gttttgatccagTgacctttcgcgt	0.849216	0.908902	7.9645	8.51043	0.000345126	5.31822e-05	1	0.545928	0.0584276	weak	weak
chr6	27650952	27650952	1	-	rs9393838	G	T	SNV	-1;11	NR2C1	HOCOMOCO	NR2C1_si	NR2C1_HUMAN	gttttgatccagTgacctttcgcgt	0.826317	0.960527	8.14217	9.42378	0.000808299	1.54376e-05	1	1.28161	0.130767	strong	strong
chr6	27650952	27650952	1	-	rs9393838	G	T	SNV	1;10	NR4A2	ENCODE-motif	NR4A_known4	NR4A_known4	tttgatccagTgacctttcgc	0.838072	0.952545	9.78863	11.0849	0.000237226	1.04904e-05	1	1.29625	0.111532	strong	strong
chr6	27650952	27650952	1	-	rs9393838	G	T	SNV	-1;6	NR4A2	ENCODE-motif	NR4A_known1	NR4A_known1	gatccagTgaccttt	0.774482	1	5.76798	7.40713	0.00450134	0	1	1.63915	0.221294	strong	strong
chr6	27650952	27650952	1	-	rs9393838	G	T	SNV	1;11	NR2F1	HOCOMOCO	COT1_f1	COT1_HUMAN	ttttgatccagTgacctttcgcg	0.797058	0.891556	6.38902	7.10743	0.000777781	4.60148e-05	1	0.718409	0.0905727	strong	strong
chr6	27650952	27650952	1	-	rs9393838	G	T	SNV	1;13	NR2C2	HOMER	TR4(NR),DR1/Hela-TR4-ChIP-Seq(GSE24685)/Homer	TR4	ggttttgatccagTgacctttcgcgtg	0.694703	0.783461	8.75522	9.83355	0.00116071	0.000102665	1	1.07833	0.0865135	strong	strong
chr6	27650952	27650952	1	-	rs9393838	G	T	SNV	1;8	NR2F1	HOCOMOCO	COT1_si	COT1_HUMAN	tgatccagTgacctttc	0.856678	0.965927	7.00838	7.87596	0.000415802	1.52588e-05	1	0.867573	0.106496	strong	strong
chr6	27650952	27650952	1	+	rs9393838	G	T	SNV	-1;8	ESRRB	HOMER	Esrrb(NR)/mES-Esrrb-ChIP-Seq(GSE11431)/Homer	Esrrb	ttgatccagTgacctttcg	0.832887	0.965979	7.13359	8.23472	0.000798225	3.91006e-05	1	1.10113	0.129299	strong	strong
chr6	27650952	27650952	1	-	rs9393838	G	T	SNV	1;6	PPARA	HOCOMOCO	PPARA_f1	PPARA_HUMAN	atccagTgacctt	0.865367	1	7.33822	8.46559	0.0012207	0	1	1.12737	0.133171	strong	strong
chr6	27650952	27650952	1	-	rs9393838	G	T	SNV	1;13	RXRA	HOMER	RXR(NR),DR1/3T3L1-RXR-ChIP-Seq(GSE13511)/Homer	RXR	ggttttgatccagTgacctttcgcgtg	0.75029	0.843433	7.47936	8.35716	0.000661723	4.82872e-05	1	0.877794	0.0892732	strong	strong
chr6	27650952	27650952	1	-	rs9393838	G	T	SNV	-1;5	ESR2	HOCOMOCO	ESR2_si	ESR2_HUMAN	atccagTgacctt	0.791445	1	6.30823	7.95475	0.00653076	0	1	1.64652	0.206986	strong	strong
chr6	27650952	27650952	1	-	rs9393838	G	T	SNV	-9;6	NR2F1	ENCODE-motif	HNF4_known24	HNF4_known24	ctggttttgatccagTgacctttcgcgtgtt	0.74608	0.826925	11.679	12.9034	0.000213422	1.76637e-05	1	1.22445	0.0788709	strong	strong
chr6	27650952	27650952	1	-	rs9393838	G	T	SNV	-8;6	RARA	ENCODE-motif	RARA_known_ref10	RARA_10	tggttttgatccagTgacctttcgcgtgt	0.681502	0.762081	13.9216	15.5332	0.000449483	4.06904e-05	1	1.61157	0.0794209	strong	strong
chr6	27650952	27650952	1	-	rs9393838	G	T	SNV	-1;8	ESRRA	HOMER	Erra(NR)/HepG2-Erra-ChIP-Seq(GSE31477)/Homer	Erra	ttgatccagTgacctttcg	0.74962	0.918312	6.5432	7.96614	0.00400925	7.34329e-05	1	1.42294	0.164403	strong	strong
chr6	27650952	27650952	1	-	rs9393838	G	T	SNV	1;11	ESRRB	ENCODE-motif	ESRRB_known_ref1	ESRRB_1	ttttgatccagTgacctttcgcg	0.806948	0.943165	8.09866	9.42701	0.000895143	4.31538e-05	1	1.32835	0.133085	strong	strong
chr6	27650952	27650952	1	-	rs9393838	G	T	SNV	-1;8	PPARGC1A	ENCODE-motif	RXRA_disc1	RXRA_disc1	ttgatccagTgacctttcg	0.79725	0.953212	6.92058	8.23537	0.00149155	1.90735e-05	1	1.31479	0.152355	strong	strong
chr6	27650952	27650952	1	+	rs9393838	G	T	SNV	1;11	NR4A1	HOMER	Nur77(NR)/K562-NR4A1-ChIP-Seq(GSE31363)/Homer	Nur77	ttttgatccagTgacctttcgcg	0.852579	0.988487	10.3586	11.9742	0.000351906	1.35899e-05	1	1.61557	0.133397	strong	strong
chr6	27650952	27650952	1	-	rs9393838	G	T	SNV	1;8	ESRRG	HOCOMOCO	ERR3_f1	ERR3_HUMAN	tgatccagTgacctttc	0.798089	0.886652	6.50383	7.19962	0.000892639	8.39233e-05	1	0.695796	0.0860055	weak	strong
chr6	27650952	27650952	1	+	rs9393838	G	T	SNV	-5;17	HNF4	ENCODE-motif	HNF4_known12	HNF4_known12	tttccgcctggttttgatccagTgacctttcgcgtgttaggcgaa	0.778446	0.881714	6.58376	7.40167	0.00137124	2.89039e-05	1	0.817905	0.0980876	strong	strong
chr6	27650952	27650952	1	-	rs9393838	G	T	SNV	-7;5	RXRA	HOCOMOCO	RXRA_f1	RXRA_HUMAN	gttttgatccagTgacctttcgcgt	0.678857	0.88434	6.133	7.90949	0.0101615	8.56072e-05	1	1.77649	0.199394	strong	strong
chr6	27650952	27650952	1	-	rs9393838	G	T	SNV	-4;8	NR2F1	ENCODE-motif	HNF4_known26	HNF4_known26	gttttgatccagTgacctttcgcgt	0.828066	0.990021	8.39748	9.9841	0.0009996	3.68059e-06	1	1.58662	0.157374	strong	strong
chr6	27650952	27650952	1	-	rs9393838	G	T	SNV	-1;8	NR4A3	HOCOMOCO	NR4A3_f1	NR4A3_HUMAN	ttgatccagTgacctttcg	0.818797	0.948009	7.10275	8.15135	0.000286102	7.62939e-06	1	1.0486	0.12231	strong	strong
chr6	27650952	27650952	1	-	rs9393838	G	T	SNV	1;10	NA	FactorBook	ESRRA	ESRRA	tttgatccagTgacctttcgc	0.831494	0.953375	6.94148	7.92032	0.00055933	2.93255e-05	1	0.978847	0.118008	strong	strong
chr6	27650952	27650952	1	-	rs9393838	G	T	SNV	1;13	NR2F6	ENCODE-motif	NR2F6_known_ref5	NR2F6_5	ggttttgatccagTgacctttcgcgtg	0.701963	0.768242	12.9961	14.1991	0.000463225	6.95176e-05	1	1.20306	0.0653626	strong	weak
chr6	27650952	27650952	1	-	rs9393838	G	T	SNV	-1;13	NR2F1	ENCODE-motif	HNF4_known23	HNF4_known23	tggttttgatccagTgacctttcgcgtgt	0.690831	0.767602	11.6329	12.8902	0.000698742	8.82754e-05	1	1.25727	0.0753029	strong	weak
chr6	27650952	27650952	1	-	rs9393838	G	T	SNV	1;12	NR2C2	HOCOMOCO	NR2C2_f1	NR2C2_HUMAN	gttttgatccagTgacctttcgcgt	0.780748	0.88131	6.11557	6.85867	0.000503913	2.07424e-05	1	0.743103	0.0960611	strong	strong
chr6	27650952	27650952	1	+	rs9393838	G	T	SNV	-1;11	ESRRA	ENCODE-motif	ESRRA_disc2	ESRRA_disc2	gttttgatccagTgacctttcgcgt	0.846754	0.931952	7.56514	8.29802	0.000505358	7.44313e-05	1	0.732875	0.0824997	strong	weak
chr6	27650952	27650952	1	-	rs9393838	G	T	SNV	-1;8	ESRRG	ENCODE-motif	ESRRG_known_ref3	ESRRG_3	ttgatccagTgacctttcg	0.837664	0.949803	8.57884	9.6999	0.000664711	5.43594e-05	1	1.12105	0.109889	strong	strong
chr6	27650952	27650952	1	-	rs9393838	G	T	SNV	1;8	ESRRB	HOCOMOCO	ERR2_f1	ERR2_HUMAN	tgatccagTgacctttc	0.822582	0.951967	9.32788	10.7744	0.00087738	4.95911e-05	1	1.44648	0.127879	strong	strong
chr6	27650952	27650952	1	-	rs9393838	G	T	SNV	-8;6	NR2F6	ENCODE-motif	NR2F6_known_ref4	NR2F6_4	tggttttgatccagTgacctttcgcgtgt	0.698082	0.7603	13.9939	15.217	0.000391892	6.50901e-05	1	1.22305	0.0613708	strong	weak
chr6	27650952	27650952	1	-	rs9393838	G	T	SNV	-8;7	NR1D1	HOMER	Reverb(NR),DR2/RAW-Reverba.biotin-ChIP-Seq(GSE45914)/Homer	Reverb	ctggttttgatccagTgacctttcgcgtgtt	0.764065	0.873213	9.15495	10.3979	0.000169193	3.82098e-06	1	1.24293	0.104963	strong	strong
chr6	27650952	27650952	1	-	rs9393838	G	T	SNV	-4;6	RARB	HOCOMOCO	RARB_f1	RARB_HUMAN	tttgatccagTgacctttcgc	0.806563	0.985993	7.64653	9.31184	0.00283051	9.34601e-05	1	1.66531	0.176376	strong	strong
chr6	27650952	27650952	1	-	rs9393838	G	T	SNV	1;8	PPARG	HOCOMOCO	PPARG_si	PPARG_HUMAN	tgatccagTgacctttc	0.810918	0.991494	6.51342	7.93619	0.00241852	1.90735e-05	1	1.42278	0.177776	strong	strong
chr6	27650952	27650952	1	-	rs9393838	G	T	SNV	-1;7	NR4A2	HOCOMOCO	NR4A2_si	NR4A2_HUMAN	tgatccagTgacctttc	0.81743	1	7.99553	9.75442	0.000965118	0	1	1.75889	0.180317	strong	strong
chr6	27650952	27650952	1	+	rs9393838	G	T	SNV	1;13	PPARG	HOMER	PPARE(NR),DR1/3T3L1-Pparg-ChIP-Seq(GSE13511)/Homer	PPARE	ggttttgatccagTgacctttcgcgtg	0.754402	0.830977	6.92314	7.58305	0.000591099	6.27972e-05	1	0.659905	0.0730012	weak	weak
chr6	27650952	27650952	1	-	rs9393838	G	T	SNV	-1;8	NR2F2	HOCOMOCO	COT2_f1	COT2_HUMAN	ttgatccagTgacctttcg	0.822768	0.958765	7.45785	8.65963	0.00143719	3.43323e-05	1	1.20178	0.133175	strong	strong
chr6	27650952	27650952	1	-	rs9393838	G	T	SNV	-10;6	RARG	ENCODE-motif	RARG_known_ref1	RARG_1	cctggttttgatccagTgacctttcgcgtgtta	0.681174	0.766225	13.116	14.7125	0.00061973	5.23408e-05	1	1.59646	0.0835819	strong	strong
chr6	27650952	27650952	1	-	rs9393838	G	T	SNV	1;13	NR2F6	ENCODE-motif	NR2F6_known_ref3	NR2F6_3	ggttttgatccagTgacctttcgcgtg	0.712196	0.787167	9.98982	11.0019	0.000491604	5.71907e-05	1	1.01204	0.0729399	strong	weak
chr6	27650952	27650952	1	-	rs9393838	G	T	SNV	-11;6	RARA	ENCODE-motif	RARA_known_ref3	RARA_3	gcctggttttgatccagTgacctttcgcgtgttag	0.680977	0.75489	14.9323	16.5188	0.000330406	3.06729e-05	1	1.58643	0.0728401	strong	strong
chr6	27650952	27650952	1	-	rs9393838	G	A	SNV	-2;16	TBX21	ENCODE-motif	TBX21_known_ref6	TBX21_6	cgcctggttttgatccagAgacctttcgcgtgttagg	0.655656	0.729308	13.6911	15.1842	0.000704568	7.85044e-05	1	1.49315	0.0722306	strong	weak
chr6	27650952	27650952	1	-	rs9393838	G	T	SNV	-8;7	RARB	ENCODE-motif	RARB_known_ref4	RARB_4	ctggttttgatccagTgacctttcgcgtgtt	0.730008	0.805494	16.1369	17.776	7.23167e-05	4.97676e-06	1	1.63915	0.0745081	strong	strong
chr6	27650952	27650952	1	-	rs9393838	G	T	SNV	-8;6	RARA	ENCODE-motif	RARA_known_ref5	RARA_5	tggttttgatccagTgacctttcgcgtgt	0.719557	0.802973	13.0405	14.5161	0.000243751	1.73384e-05	1	1.4756	0.0819711	strong	strong
chr6	27650952	27650952	1	-	rs9393838	G	T	SNV	-4;11	RARA	ENCODE-motif	RARA_known_ref1	RARA_1	ctggttttgatccagTgacctttcgcgtgtt	0.851218	0.990993	8.88301	10.2955	0.000217559	3.54368e-06	1	1.41249	0.135992	strong	strong
chr6	27650952	27650952	1	-	rs9393838	G	T	SNV	-9;6	RARG	ENCODE-motif	RARG_known_ref7	RARG_7	ctggttttgatccagTgacctttcgcgtgtt	0.679839	0.764667	13.3293	14.9541	0.000633639	5.41394e-05	1	1.62477	0.0834865	strong	strong
chr6	27650952	27650952	1	-	rs9393838	G	T	SNV	-8;6	NR2F6	ENCODE-motif	NR2F6_known_ref1	NR2F6_1	tggttttgatccagTgacctttcgcgtgt	0.700853	0.784727	13.2545	14.8037	0.000504276	4.58211e-05	1	1.54919	0.0824921	strong	strong
chr6	27650952	27650952	1	+	rs9393838	G	T	SNV	-8;7	NR2F2	ENCODE-motif	NR2F2_known_ref1	NR2F2_1	ctggttttgatccagTgacctttcgcgtgtt	0.710298	0.844323	8.88148	10.5206	0.00141582	1.87973e-05	1	1.63915	0.131928	strong	strong
chr6	27650952	27650952	1	-	rs9393838	G	T	SNV	-8;7	RARB	ENCODE-motif	RARB_known_ref1	RARB_1	ctggttttgatccagTgacctttcgcgtgtt	0.694237	0.770072	14.7893	16.3687	0.000246469	2.19843e-05	1	1.57939	0.07465	strong	strong
chr6	27650952	27650952	1	-	rs9393838	G	T	SNV	1;14	PPARG	ENCODE-motif	RXRA_known7	RXRA_known7	tggttttgatccagTgacctttcgcgtgt	0.782127	0.859817	6.06992	6.63467	0.000656405	6.33793e-05	1	0.564746	0.0737873	weak	strong
chr6	27650952	27650952	1	-	rs9393838	G	T	SNV	1;8	ESRRA	HOCOMOCO	ERR1_f1	ERR1_HUMAN	tgatccagTgacctttc	0.814265	0.97289	7.43144	8.84478	0.00145721	3.43323e-05	1	1.41334	0.155546	strong	strong
chr6	27650952	27650952	1	-	rs9393838	G	T	SNV	-5;11	ESRRA	ENCODE-motif	ESRRA_known5	ESRRA_known5	cctggttttgatccagTgacctttcgcgtgtta	0.835675	0.920785	8.344	9.17016	0.000419992	5.60829e-05	1	0.826163	0.0831226	strong	weak
chr6	27651442	27651442	1	+	rs9393839	C	T	SNV	-7;2	TEAD1	ENCODE-motif	TEAD1_known_ref3	TEAD1_3	gcaacattcCgctgtccag	0.986794	0.894878	6.71366	6.10444	4.1008e-05	0.000544548	1	-0.609226	-0.0895762	weak	strong
chr6	27651442	27651442	1	+	rs9393839	C	G	SNV	-7;2	TEAD4	ENCODE-motif	TEAD4_known_ref1	TEAD4_1	gcaacattcCgctgtccag	0.990195	0.900796	6.63625	6.05171	3.43323e-05	0.000705719	1	-0.584538	-0.0872397	weak	strong
chr6	27651442	27651442	1	+	rs9393839	C	T	SNV	-6;1	TEAD3	ENCODE-motif	TEAD3_known_ref2	TEAD3_2	aacattcCgctgtcc	0.989357	0.800268	8.69636	7.05889	3.05176e-05	0.00305176	1	-1.63747	-0.18632	strong	strong
chr6	27651442	27651442	1	-	rs9393839	C	T	SNV	-6;3	TEAD4	HOMER	TEAD4(TEA)/Tropoblast-Tead4-ChIP-Seq(GSE37350)/Homer	TEAD4	gcaacattcCgctgtccag	0.986061	0.830567	7.10154	6.01055	0.000105858	0.00418186	1	-1.09098	-0.15154	strong	strong
chr6	27651442	27651442	1	-	rs9393839	C	T	SNV	-7;6	TEAD1	HOCOMOCO	TEAD1_f1	TEAD1_HUMAN	gcaggcaacattcCgctgtccagccag	0.903629	0.827431	6.3907	5.87021	0.000102468	0.00119955	1	-0.520491	-0.0738392	weak	strong
chr6	27651442	27651442	1	-	rs9393839	C	T	SNV	-14;9	ZNF350	HOCOMOCO	ZN350_f1	ZN350_HUMAN	aaattataaagcaggcaacattcTgctgtccagccagaagtcacaat	0.721176	0.798261	7.53165	8.28947	0.000707698	5.47822e-05	1	0.757823	0.0737699	strong	strong
chr6	27651442	27651442	1	+	rs9393839	C	G	SNV	-7;2	TEAD1	ENCODE-motif	TEAD1_known_ref3	TEAD1_3	gcaacattcCgctgtccag	0.986794	0.863182	6.71366	5.89436	4.1008e-05	0.00149727	1	-0.819304	-0.120465	strong	strong
chr6	27651442	27651442	1	+	rs9393839	C	T	SNV	-6;1	NA	FactorBook	TEAD1	TEAD1	aacattcCgctgtcc	0.96164	0.810027	10.5403	8.90118	6.10352e-05	0.00134277	1	-1.63915	-0.149625	strong	strong
chr6	27651442	27651442	1	+	rs9393839	C	G	SNV	-6;1	NA	FactorBook	TEAD1	TEAD1	aacattcCgctgtcc	0.96164	0.810027	10.5403	8.90118	6.10352e-05	0.00134277	1	-1.63915	-0.149625	strong	strong
chr6	27651442	27651442	1	-	rs9393839	C	G	SNV	-6;3	TEAD4	HOMER	TEAD4(TEA)/Tropoblast-Tead4-ChIP-Seq(GSE37350)/Homer	TEAD4	gcaacattcCgctgtccag	0.986061	0.826684	7.10154	5.98331	0.000105858	0.00425625	1	-1.11823	-0.155324	strong	strong
chr6	27651442	27651442	1	-	rs9393839	C	G	SNV	-7;6	TEAD1	HOCOMOCO	TEAD1_f1	TEAD1_HUMAN	gcaggcaacattcCgctgtccagccag	0.903629	0.822728	6.3907	5.83808	0.000102468	0.00135282	1	-0.55262	-0.0783972	weak	strong
chr6	27651442	27651442	1	+	rs9393839	C	T	SNV	-7;4	TEAD1	ENCODE-motif	TEAD1_known_ref2	TEAD1_2	aggcaacattcCgctgtccagcc	0.946705	0.851621	11.0703	9.97789	1.72257e-05	0.000249684	1	-1.09246	-0.0935112	strong	strong
chr6	27651442	27651442	1	+	rs9393839	C	G	SNV	-6;1	TEAD3	ENCODE-motif	TEAD3_known_ref2	TEAD3_2	aacattcCgctgtcc	0.989357	0.800233	8.69636	7.05859	3.05176e-05	0.00305176	1	-1.63778	-0.186354	strong	strong
chr6	27651442	27651442	1	+	rs9393839	C	G	SNV	-7;4	TEAD1	ENCODE-motif	TEAD1_known_ref2	TEAD1_2	aggcaacattcCgctgtccagcc	0.946705	0.842113	11.0703	9.86864	1.72257e-05	0.000300288	1	-1.20171	-0.102862	strong	strong
chr6	27672467	27672467	1	-	rs56405707	G	A	SNV	-6;3	GTF3C2	ENCODE-motif	BDP1_disc2	BDP1_disc2	gcaggatttGaacctgcgc	0.923947	0.791608	5.15517	4.47502	1.43051e-05	0.000656128	1	-0.680153	-0.122638	weak	strong
chr6	27672467	27672467	1	+	rs56405707	G	A	SNV	1;13	SP3	ENCODE-motif	SP1_known3	SP1_known3	gtgagcaggatttAaacctgcgcgggg	0.709401	0.870257	7.38779	9.02694	0.00543636	8.43033e-05	1	1.63915	0.158387	strong	strong
chr6	27672467	27672467	1	-	rs56405707	G	A	SNV	-12;4	RXRA	ENCODE-motif	RXRA_known8	RXRA_known8	gctgtgagcaggatttGaacctgcgcggggaac	0.843073	0.785954	9.19135	8.59082	6.13062e-05	0.000371097	1	-0.600526	-0.055393	weak	weak
chr6	27672467	27672467	1	+	rs56405707	G	A	SNV	-7;8	NA	FactorBook	B-Box	B-Box	ctgtgagcaggatttGaacctgcgcggggaa	0.918065	0.801359	12.7339	11.1587	3.37372e-06	0.000166354	1	-1.57518	-0.113815	strong	strong
chr6	27672467	27672467	1	-	rs56405707	G	A	SNV	-12;4	RARA	HOCOMOCO	RARA_f2	RARA_HUMAN	gctgtgagcaggatttGaacctgcgcggggaac	0.871018	0.798654	7.20526	6.63831	5.7799e-05	0.000690781	1	-0.566951	-0.0690075	weak	strong
chr6	27754285	27754285	1	+	rs4713121	T	C	SNV	-10;1	SP1	HOMER	Sp1(Zf)/Promoter/Homer	Sp1	tggcaacgcccCgaacggtggga	0.777713	0.83434	10.2314	10.9596	0.000378668	8.39233e-05	1	0.728131	0.0556263	strong	weak
chr6	27754285	27754285	1	+	rs4713121	T	C	SNV	1;15	CACD	ENCODE-motif	CACD_known_ref1	CACD_1	gagctggcaacgcccCgaacggtgggagggg	0.778056	0.843455	10.0464	10.8727	0.000458309	7.38888e-05	1	0.826346	0.0643032	strong	weak
chr6	27762285	27762285	1	-	rs9295746	T	C	SNV	-13;1	NR3C1	ENCODE-motif	NR3C1_disc1	NR3C1_disc1	aagatcacattgtcCtcttttttttttgt	0.757007	0.876481	7.39418	8.51121	0.0013379	6.11069e-05	1	1.11702	0.115562	strong	strong
chr6	27762285	27762285	1	-	rs9295746	T	C	SNV	-6;13	NA	HOMER	FOXA1:AR(Forkhead,NR)/LNCAP-AR-ChIP-Seq(GSE27824)/Homer	FOXA1:AR	gattcaagatcacattgtcCtcttttttttttgtagcca	0.832227	0.873525	11.2814	11.8216	5.16254e-05	1.34244e-05	1	0.54028	0.0400914	weak	weak
chr6	27762285	27762285	1	-	rs9295746	T	C	SNV	-13;6	NA	FactorBook	ESR1	ESR1	gattcaagatcacattgtcCtcttttttttttgtagcca	0.763061	0.833682	7.91555	8.6156	0.000643453	9.12859e-05	1	0.700054	0.0682028	strong	weak
chr6	27762285	27762285	1	+	rs9295746	T	C	SNV	-14;3	NR3C1	ENCODE-motif	NR3C1_known14	NR3C1_known14	ttcaagatcacattgtcCtcttttttttttgtagc	0.7415	0.864928	6.52798	7.5734	0.00180708	4.03936e-05	1	1.04543	0.119923	strong	strong
chr6	27762285	27762285	1	+	rs9295746	T	C	SNV	-6;2	RAR	ENCODE-motif	RAR_known_ref1	RAR_1	acattgtcCtctttttt	0.676181	0.982772	3.55806	5.0895	0.040638	9.15527e-05	1	1.53144	0.295899	strong	strong
chr6	27762285	27762285	1	+	rs9295746	T	C	SNV	-13;2	AR	HOMER	ARE(NR)/LNCAP-AR-ChIP-Seq(GSE27824)/Homer	ARE	caagatcacattgtcCtcttttttttttgta	0.780646	0.894455	7.97987	9.10443	0.00108364	5.28388e-05	1	1.12455	0.110823	strong	strong
chr6	27762285	27762285	1	+	rs9295746	T	C	SNV	-8;6	NA	HOMER	Oct4:Sox17(POU,Homeobox,HMG)/F9-Sox17-ChIP-Seq(GSE44553)/Homer	Oct4:Sox17	aagatcacattgtcTtcttttttttttgt	0.839274	0.698154	9.80069	8.21683	0.000102622	0.00303306	1	-1.58386	-0.136485	strong	strong
chr6	27762285	27762285	1	+	rs9295746	T	C	SNV	-13;1	AR	ENCODE-motif	NR3C1_known3	NR3C1_known3	aagatcacattgtcCtcttttttttttgt	0.725713	0.842008	8.83241	10.2091	0.00156403	5.89155e-05	1	1.37666	0.113968	strong	strong
chr6	27762285	27762285	1	+	rs9295746	T	C	SNV	-14;2	ESR1	ENCODE-motif	ESRRA_known6	ESRRA_known6	tcaagatcacattgtcCtcttttttttttgtag	0.713258	0.794409	12.4773	13.8607	0.000533591	5.52922e-05	1	1.38337	0.0796623	strong	weak
chr6	27762285	27762285	1	+	rs9295746	T	C	SNV	-15;2	ESR2	ENCODE-motif	ESR2_known_ref1	ESR2_1	ttcaagatcacattgtcCtcttttttttttgtagc	0.793898	0.872972	7.40939	8.11313	0.000409146	2.92896e-05	1	0.703738	0.0761321	strong	strong
chr6	27762285	27762285	1	-	rs9295746	T	C	SNV	-19;7	AR	ENCODE-motif	NR3C1_known6	NR3C1_known6	gcatcctgattcaagatcacattgtcCtcttttttttttgtagccaaatctcc	0.807684	0.869635	12.4353	13.3577	0.00011635	1.69754e-05	1	0.922397	0.0602926	strong	weak
chr6	27762285	27762285	1	-	rs9295746	T	C	SNV	-13;1	ESR2	HOCOMOCO	ESR2_do	ESR2_HUMAN	aagatcacattgtcCtcttttttttttgt	0.783939	0.874984	8.10314	9.01473	0.00100816	6.45854e-05	1	0.911594	0.0887934	strong	strong
chr6	27762285	27762285	1	-	rs9295746	T	C	SNV	-19;7	AR	ENCODE-motif	NR3C1_known9	NR3C1_known9	gcatcctgattcaagatcacattgtcCtcttttttttttgtagccaaatctcc	0.777254	0.8571	11.026	12.1178	0.000496299	4.9299e-05	1	1.09181	0.0775881	strong	strong
chr6	27762285	27762285	1	+	rs9295746	T	C	SNV	-18;1	ESR1	ENCODE-motif	ESRRA_known4	ESRRA_known4	gattcaagatcacattgtcCtcttttttttttgtagcca	0.764258	0.818382	7.1314	7.59484	0.000301967	5.86174e-05	1	0.463439	0.0506495	weak	weak
chr6	27762285	27762285	1	-	rs9295746	T	C	SNV	-4;12	FOXG1	ENCODE-motif	FOXG1_known_ref1	FOXG1_1	tcaagatcacattgtcTtcttttttttttgtag	0.711849	0.640839	16.7691	15.1299	9.98028e-05	0.000817469	1	-1.63915	-0.0699874	strong	weak
chr6	27762303	27762303	1	-	rs72847313	C	T	SNV	-11;6	E2F3	ENCODE-motif	E2F_known26	E2F_known26	tcttttttttttgtagcCaaatctccctctgcctc	0.791473	0.71721	16.1793	14.6948	1.42464e-05	0.000162065	1	-1.48451	-0.0729573	strong	strong
chr6	27762303	27762303	1	-	rs72847313	C	T	SNV	-8;3	E2F4	ENCODE-motif	E2F_known30	E2F_known30	ttttttgtagcCaaatctccctc	0.819624	0.730442	14.9619	13.3589	3.01003e-05	0.00034827	1	-1.603	-0.0880569	strong	strong
chr6	27762303	27762303	1	+	rs72847313	C	T	SNV	-12;16	ZBTB16	ENCODE-motif	ZBTB16_known_ref1	ZBTB16_1	tcacattgtcttcttttttttttgtagcTaaatctccctctgcctctctcccctggt	0.724661	0.846822	10.2849	11.9241	0.000842271	3.78349e-06	1	1.63915	0.117255	strong	strong
chr6	27762303	27762303	1	-	rs72847313	C	T	SNV	-11;12	TBX3	HOCOMOCO	TBX3_f1	TBX3_HUMAN	ttgtcttcttttttttttgtagcTaaatctccctctgcctctctccc	0.659752	0.782859	7.48185	8.77438	0.00418783	9.47681e-05	1	1.29254	0.116927	strong	strong
chr6	27762303	27762303	1	-	rs72847313	C	T	SNV	-11;6	E2F2	ENCODE-motif	E2F2_known_ref3	E2F2_3	tcttttttttttgtagcCaaatctccctctgcctc	0.77744	0.697743	15.4181	13.877	2.57806e-05	0.000284105	1	-1.54113	-0.0781436	strong	strong
chr6	27762684	27762684	1	-	rs7759217	A	G	SNV	-5;6	SMAD1	HOCOMOCO	SMAD1_si	SMAD1_HUMAN	ccacagcgcagAtagggttgtta	0.932192	0.767203	6.86981	5.69814	1.35899e-05	0.00177562	1	-1.17167	-0.159382	strong	strong
chr6	27762684	27762684	1	+	rs7759217	A	G	SNV	-12;4	ZBTB4	HOCOMOCO	ZBTB4_si	ZBTB4_HUMAN	gagcgccacagcgcagGtagggttgttaggagc	0.691217	0.752022	11.096	12.036	0.000426532	6.35125e-05	1	0.940024	0.0592339	strong	weak
chr6	27762684	27762684	1	-	rs7759217	A	G	SNV	-6;6	ZEB1	ENCODE-motif	ZEB1_known1	ZEB1_known1	gccacagcgcagGtagggttgttag	0.786506	0.959195	7.69785	9.337	0.00193836	6.41197e-05	1	1.63915	0.168562	strong	strong
chr6	27762684	27762684	1	+	rs7759217	A	G	SNV	-6;7	GATA1	ENCODE-motif	GATA_known4	GATA_known4	cgccacagcgcagAtagggttgttagg	0.983821	0.758052	7.38674	5.74759	1.90288e-05	0.0041346	1	-1.63915	-0.218431	strong	strong
chr6	27771475	27771475	1	-	rs742046	T	C	SNV	-5;8	ZNF423	ENCODE-motif	ZNF423_known_ref1	ZNF423_1	gacggtacacaacCtaggctgctgcac	0.709558	0.795232	13.8265	15.4657	0.000488222	4.41484e-05	1	1.63915	0.0845649	strong	strong
chr6	27771475	27771475	1	+	rs742046	T	C	SNV	-6;8	ZNF423	HOCOMOCO	ZN423_f1	ZN423_HUMAN	tgacggtacacaacCtaggctgctgcact	0.680313	0.757614	14.9121	16.5774	0.000565922	6.11218e-05	1	1.66531	0.0763934	strong	weak
chr6	27772521	27772521	1	-	rs760587	C	A	SNV	-8;2	EP300	ENCODE-motif	EP300_disc3	EP300_disc3	agagcagcaaAcaaaggctaa	0.699504	0.934413	5.09541	6.73456	0.014143	0.000104189	1	1.63915	0.227907	strong	strong
chr6	27772521	27772521	1	+	rs760587	C	A	SNV	-5;3	HNF4G	ENCODE-motif	HNF4_disc4	HNF4_disc4	agcagcaaAcaaaggct	0.911698	0.951916	10.7618	11.2297	5.72205e-05	1.90735e-05	1	0.467923	0.0396911	weak	weak
chr6	27772521	27772521	1	-	rs760587	C	A	SNV	-3;5	BRCA1	HOCOMOCO	BRCA1_f1	BRCA1_HUMAN	agcagcaaCcaaaggct	0.978429	0.825861	6.5678	5.56313	9.15527e-05	0.00579453	1	-1.00467	-0.14973	strong	strong
chr6	27772521	27772521	1	+	rs760587	C	A	SNV	-6;10	SOX4	ENCODE-motif	SOX4_known_ref1	SOX4_1	gtaagaagagcagcaaAcaaaggctaacgtgag	0.811555	0.980942	7.581	9.10704	0.00145145	9.39978e-06	1	1.52604	0.164466	strong	strong
chr6	27772521	27772521	1	-	rs760587	C	A	SNV	-2;7	SOX2	HOMER	Sox2(HMG)/mES-Sox2-ChIP-Seq(GSE11431)/Homer	Sox2	gagcagcaaAcaaaggcta	0.776599	0.947419	7.53137	9.14694	0.00245094	2.38419e-05	1	1.61557	0.167517	strong	strong
chr6	27772521	27772521	1	-	rs760587	C	A	SNV	-1;6	SOX3	HOMER	Sox3(HMG)/NPC-Sox3-ChIP-Seq(GSE33059)/Homer	Sox3	gcagcaaAcaaaggc	0.888348	1	5.79266	6.50362	0.00102234	0	1	0.710963	0.109318	strong	strong
chr6	27772521	27772521	1	+	rs760587	C	A	SNV	-4;7	SOX4	HOCOMOCO	SOX4_f1	SOX4_HUMAN	aagagcagcaaAcaaaggctaac	0.740952	0.850997	5.95016	6.78386	0.00147235	8.55923e-05	1	0.833705	0.105363	strong	strong
chr6	27772521	27772521	1	-	rs760587	C	A	SNV	-9;3	FOXA3	HOCOMOCO	FOXA3_f1	FOXA3_HUMAN	gaagagcagcaaAcaaaggctaacg	0.723762	0.926667	5.84972	7.43592	0.0119194	8.11368e-05	1	1.5862	0.198048	strong	strong
chr6	27772521	27772521	1	+	rs760587	C	A	SNV	-1;6	NA	FactorBook	SOX2	SOX2	gcagcaaAcaaaggc	0.817424	1	7.46064	9.0998	0.000976562	0	1	1.63915	0.180131	strong	strong
chr6	27772521	27772521	1	-	rs760587	C	A	SNV	-8;6	NA	HOMER	Oct4:Sox17(POU,Homeobox,HMG)/F9-Sox17-ChIP-Seq(GSE44553)/Homer	Oct4:Sox17	aagaagagcagcaaAcaaaggctaacgtg	0.750368	0.867161	8.80285	10.1137	0.000991355	3.96864e-05	1	1.31083	0.112958	strong	strong
chr6	27772521	27772521	1	+	rs760587	C	A	SNV	-2;4	SRY	ENCODE-motif	SRY_known_ref1	SRY_1	cagcaaAcaaagg	0.874785	1	3.86379	4.40024	0.00311279	0	1	0.536452	0.121914	weak	strong
chr6	27772521	27772521	1	-	rs760587	C	A	SNV	-3;5	SRY	HOCOMOCO	SRY_f1	SRY_HUMAN	agcagcaaAcaaaggct	0.782791	0.975409	4.94286	6.12418	0.00533295	6.10352e-05	1	1.18132	0.188259	strong	strong
chr6	27772521	27772521	1	-	rs760587	C	A	SNV	-8;2	FOXA1	HOCOMOCO	FOXA1_f1	FOXA1_HUMAN	agagcagcaaAcaaaggctaa	0.752457	0.935452	7.6403	9.47566	0.0045495	8.72612e-05	1	1.83535	0.181304	strong	strong
chr6	27772521	27772521	1	+	rs760587	C	A	SNV	-6;10	SOX11	ENCODE-motif	SOX11_known_ref1	SOX11_1	gtaagaagagcagcaaAcaaaggctaacgtgag	0.81046	0.974372	7.56857	9.04286	0.00129752	1.10569e-05	1	1.47429	0.158981	strong	strong
chr6	27772887	27772887	1	+	rs9468223	C	T	SNV	-3;11	NA	FactorBook	UA4	UA4	caaatccagcgccaTgttggactcagacg	0.78262	0.910936	9.77876	11.3353	0.000858568	3.28356e-05	1	1.55656	0.12537	strong	strong
chr6	27772887	27772887	1	-	rs9468223	C	T	SNV	-7;4	YY1	HOCOMOCO	TYY1_f2	TYY1_HUMAN	atccagcgccaTgttggactcag	0.782313	0.949105	9.29719	11.2202	0.00152647	1.97291e-05	1	1.92297	0.162868	strong	strong
chr6	27772887	27772887	1	+	rs9468223	C	T	SNV	-7;15	YY1	ENCODE-motif	YY1_disc1	YY1_disc1	gcatgggtcaaatccagcgccaTgttggactcagacggtttcaga	0.768873	0.900009	10.1139	11.753	0.000525668	1.29311e-05	1	1.63915	0.126061	strong	strong
chr6	27772887	27772887	1	+	rs9468223	C	T	SNV	-5;6	CREB3L1	ENCODE-motif	CREB3L1_known_ref2	CREB3L1_2	atccagcgccaCgttggactcag	0.858016	0.715339	10.1169	8.50064	4.76837e-05	0.00191814	1	-1.61631	-0.137847	strong	strong
chr6	27772887	27772887	1	-	rs9468223	C	T	SNV	-7;4	YY1	HOMER	YY1(Zf)/Promoter/Homer	YY1	atccagcgccaTgttggactcag	0.728248	0.837861	11.0425	12.6581	0.000788152	4.79221e-05	1	1.61557	0.107362	strong	strong
chr6	27772887	27772887	1	+	rs9468223	C	T	SNV	-12;3	E2F2	ENCODE-motif	E2F2_known_ref4	E2F2_4	tcaaatccagcgccaTgttggactcagacgg	0.732153	0.762459	13.3956	13.9385	0.000159662	6.25914e-05	1	0.542846	0.0298375	weak	weak
chr6	27772887	27772887	1	-	rs9468223	C	T	SNV	-6;3	THAP1	ENCODE-motif	THAP1_disc2	THAP1_disc2	ccagcgccaTgttggactc	0.773916	0.886958	11.4098	13.049	0.000421524	1.71661e-05	1	1.63915	0.111597	strong	strong
chr6	27772887	27772887	1	+	rs9468223	C	T	SNV	-6;18	THAP1	ENCODE-motif	THAP1_disc1	THAP1_disc1	gggcatgggtcaaatccagcgccaTgttggactcagacggtttcagaca	0.732776	0.822873	12.5184	13.9957	0.000228362	1.18469e-05	1	1.47731	0.0874149	strong	strong
chr6	27772887	27772887	1	-	rs9468223	C	T	SNV	-5;4	YY1	ENCODE-motif	YY1_disc2	YY1_disc2	ccagcgccaTgttggactc	0.771878	0.885939	11.278	12.9171	0.00038147	1.52588e-05	1	1.63915	0.112608	strong	strong
chr6	27772887	27772887	1	+	rs9468223	C	T	SNV	-7;7	NR3C1	ENCODE-motif	NR3C1_disc4	NR3C1_disc4	caaatccagcgccaTgttggactcagacg	0.770701	0.904662	9.76056	11.3997	0.000727723	1.93715e-05	1	1.63915	0.130441	strong	strong
chr6	27772887	27772887	1	+	rs9468223	C	T	SNV	-5;6	CREB3L1	ENCODE-motif	CREB3L1_known_ref3	CREB3L1_3	atccagcgccaCgttggactcag	0.808159	0.696125	11.7633	10.1785	6.61612e-05	0.00115937	1	-1.58487	-0.109474	strong	strong
chr6	27772887	27772887	1	+	rs9468223	C	T	SNV	-21;6	PAX5	ENCODE-motif	PAX5_known2	PAX5_known2	gtagggcatgggtcaaatccagcgccaCgttggactcagacggtttcagacagct	0.804547	0.694382	12.2654	10.6263	6.55517e-05	0.00205142	1	-1.63915	-0.108027	strong	strong
chr6	27772887	27772887	1	+	rs9468223	C	T	SNV	-9;10	YY1	ENCODE-motif	YY1_known2	YY1_known2	tgggtcaaatccagcgccaTgttggactcagacggtttc	0.713572	0.869148	7.9314	9.57055	0.00386335	8.18602e-05	1	1.63915	0.149705	strong	strong
chr6	27772887	27772887	1	-	rs9468223	C	T	SNV	-5;6	CREB3L2	ENCODE-motif	CREB3L2_known_ref2	CREB3L2_2	atccagcgccaCgttggactcag	0.817055	0.689708	10.7686	9.12949	7.90954e-05	0.00200236	1	-1.63915	-0.124903	strong	strong
chr6	27772887	27772887	1	+	rs9468223	C	T	SNV	-5;4	TAF1	ENCODE-motif	TATA_disc1	TATA_disc1	ccagcgccaTgttggactc	0.868319	0.994891	9.10639	10.3968	0.000254631	1.90735e-06	1	1.29037	0.123494	strong	strong
chr6	27772887	27772887	1	+	rs9468223	C	T	SNV	-7;3	YY2	ENCODE-motif	YY2_known_ref2	YY2_2	tccagcgccaTgttggactca	0.758054	0.942991	5.51185	6.7908	0.00592113	0.000102043	1	1.27895	0.178002	strong	strong
chr6	27772887	27772887	1	+	rs9468223	C	T	SNV	-7;3	YY1	ENCODE-motif	YY1_known5	YY1_known5	tccagcgccaTgttggactca	0.806553	0.982386	5.00856	6.0449	0.00472927	4.22001e-05	1	1.03633	0.168545	strong	strong
chr6	27772887	27772887	1	-	rs9468223	C	T	SNV	-13;4	E2F3	ENCODE-motif	E2F_known25	E2F_known25	ggtcaaatccagcgccaTgttggactcagacggtt	0.733567	0.785852	11.655	12.4612	0.000252084	4.68715e-05	1	0.806134	0.0511411	strong	weak
chr6	27772887	27772887	1	-	rs9468223	C	T	SNV	1;8	HNF4A	ENCODE-motif	HNF4_disc3	HNF4_disc3	cagcgccaCgttggact	0.960136	0.820455	11.4243	9.78514	1.14441e-05	0.000450134	1	-1.63915	-0.137835	strong	strong
chr6	27772887	27772887	1	+	rs9468223	C	T	SNV	-11;3	NA	FactorBook	YY1	YY1	caaatccagcgccaTgttggactcagacg	0.746955	0.886543	9.15237	10.7915	0.0012666	3.76925e-05	1	1.63915	0.135201	strong	strong
chr6	27772887	27772887	1	+	rs9468223	C	T	SNV	-4;4	YY1	ENCODE-motif	YY1_known4	YY1_known4	cagcgccaTgttggact	0.82325	0.997279	5.32206	6.40902	0.00198746	3.8147e-06	1	1.08696	0.169149	strong	strong
chr6	27774046	27774046	1	+	rs2179094	T	C	SNV	-10;4	HNF1B	ENCODE-motif	HNF1B_known_ref4	HNF1B_4	tggtagttaaagatTaacccctgacctaa	0.915667	0.79477	11.4162	9.952	2.08244e-06	0.000147217	1	-1.46419	-0.117723	strong	strong
chr6	27774046	27774046	1	+	rs2179094	T	C	SNV	-10;4	HNF1A	ENCODE-motif	HNF1A_known_ref4	HNF1A_4	tggtagttaaagatTaacccctgacctaa	0.916606	0.788786	10.9658	9.47926	2.87872e-06	0.000203206	1	-1.48655	-0.124547	strong	strong
chr6	27774046	27774046	1	-	rs2179094	T	C	SNV	1;13	RXRA	ENCODE-motif	RXRA_known14	RXRA_known14	ggtagttaaagatTaacccctgaccta	0.793916	0.747213	12.4058	11.6915	5.56856e-05	0.00022094	1	-0.714324	-0.0459138	strong	weak
chr6	27774046	27774046	1	-	rs2179094	T	C	SNV	1;19	PPARA	ENCODE-motif	PPARA_known_ref1	PPARA_1	gggcctggtagttaaagatTaacccctgacctaacactg	0.748002	0.693993	14.0191	13.0275	7.54087e-05	0.000420835	1	-0.991614	-0.0531816	strong	weak
chr6	27774046	27774046	1	-	rs2179094	T	C	SNV	-12;4	HNF1	ENCODE-motif	HNF1_known_ref2	HNF1_2	cctggtagttaaagatTaacccctgacctaaca	0.89558	0.803227	10.2636	9.22549	4.24351e-06	0.000170013	1	-1.03808	-0.090763	strong	strong
chr6	27774046	27774046	1	-	rs2179094	T	C	SNV	-12;5	HNF1	ENCODE-motif	HNF1_known_ref3	HNF1_3	gcctggtagttaaagatTaacccctgacctaacac	0.96474	0.859499	7.15924	6.42959	3.73635e-07	0.000156386	1	-0.729648	-0.0985517	strong	strong
chr6	27774046	27774046	1	-	rs2179094	T	C	SNV	1;13	NR2F6	ENCODE-motif	NR2F6_known_ref3	NR2F6_3	ggtagttaaagatTaacccctgaccta	0.793685	0.748264	11.0899	10.4767	4.69312e-05	0.000206713	1	-0.613144	-0.0441908	weak	weak
chr6	27774046	27774046	1	+	rs2179094	T	C	SNV	-10;2	HNF1A	HOMER	Hnf1(Homeobox)/Liver-Foxa2-Chip-Seq(GSE25694)/Homer	Hnf1	gtagttaaagatTaacccctgacct	0.986439	0.875546	9.13431	8.15581	1.04308e-07	1.9297e-05	1	-0.978509	-0.105739	strong	strong
chr6	27774046	27774046	1	-	rs2179094	T	C	SNV	-10;4	HNF1	ENCODE-motif	HNF1_known_ref1	HNF1_1	tggtagttaaagatTaacccctgacctaa	0.973223	0.831958	9.96883	8.56273	2.82191e-07	0.0001566	1	-1.40609	-0.137376	strong	strong
chr6	27774046	27774046	1	+	rs2179094	T	C	SNV	-9;3	HNF1B	ENCODE-motif	HNF1B_known_ref3	HNF1B_3	gtagttaaagatTaacccctgacct	0.910324	0.790465	11.3356	9.88368	3.51667e-06	0.000166565	1	-1.45192	-0.116884	strong	strong
chr6	27774046	27774046	1	-	rs2179094	T	C	SNV	-1;13	NR2F1	ENCODE-motif	HNF4_known23	HNF4_known23	tggtagttaaagatTaacccctgacctaa	0.794143	0.740793	13.3248	12.4511	3.88594e-05	0.00023749	1	-0.873703	-0.0523296	strong	weak
chr6	27774046	27774046	1	-	rs2179094	T	C	SNV	-9;2	HNF1B	ENCODE-motif	HNF1B_known_ref1	HNF1B_1	tagttaaagatTaacccctgacc	0.962268	0.869822	11.5873	10.4906	8.34465e-07	4.18425e-05	1	-1.09667	-0.0911238	strong	strong
chr6	27774046	27774046	1	-	rs2179094	T	C	SNV	-9;4	HNF1A	ENCODE-motif	HNF1A_known_ref1	HNF1A_1	ggtagttaaagatTaacccctgaccta	0.970982	0.846664	10.8702	9.51015	3.68804e-07	8.15056e-05	1	-1.36005	-0.121567	strong	strong
chr6	27774046	27774046	1	-	rs2179094	T	C	SNV	-2;10	ZNF652	ENCODE-motif	ZNF652_known_ref1	ZNF652_1	gtagttaaagatTaacccctgacct	0.904484	0.787781	12.966	11.3283	7.6592e-06	0.000283509	1	-1.63776	-0.114477	strong	strong
chr6	27774046	27774046	1	-	rs2179094	T	C	SNV	1;13	NR2F6	ENCODE-motif	NR2F6_known_ref2	NR2F6_2	ggtagttaaagatTaacccctgaccta	0.776407	0.733072	14.3613	13.5751	4.94085e-05	0.000235412	1	-0.78617	-0.0426857	strong	weak
chr6	27774046	27774046	1	-	rs2179094	T	C	SNV	1;19	TBX1	ENCODE-motif	TBX1_known_ref1	TBX1_1	gggcctggtagttaaagatTaacccctgacctaacactg	0.784137	0.704972	16.0391	14.4677	8.56535e-06	0.000141293	1	-1.57141	-0.077318	strong	strong
chr6	27774046	27774046	1	+	rs2179094	T	C	SNV	-14;4	NR1H2	HOCOMOCO	NR1H2_f1	NR1H2_HUMAN	ggcctggtagttaaagatCaacccctgacctaacact	0.688079	0.704811	17.166	17.5758	0.000152381	8.81251e-05	1	0.409713	0.0165181	weak	weak
chr6	27774046	27774046	1	-	rs2179094	T	C	SNV	-5;5	DPRX	ENCODE-motif	DPRX_known_ref2	DPRX_2	agttaaagatTaacccctgac	0.938388	0.837395	7.06338	6.33361	0.000103474	0.00126553	1	-0.729768	-0.0971912	strong	strong
chr6	27774046	27774046	1	+	rs2179094	T	C	SNV	-10;2	RXRG	HOCOMOCO	RXRG_f1	RXRG_HUMAN	gtagttaaagatCaacccctgacct	0.776688	0.837614	12.7945	13.7893	0.000166625	3.89814e-05	1	0.994795	0.060508	strong	weak
chr6	27774046	27774046	1	+	rs2179094	T	C	SNV	-6;2	FOXA1	ENCODE-motif	FOXA_disc5	FOXA_disc5	ttaaagatCaacccctg	0.850701	0.990776	10.1222	11.7614	0.000350952	7.62939e-06	1	1.63915	0.1381	strong	strong
chr6	27774046	27774046	1	-	rs2179094	T	C	SNV	-2;14	RXRA	ENCODE-motif	RXRA_known6	RXRA_known6	cctggtagttaaagatTaacccctgacctaaca	0.742017	0.702823	16.5115	15.6575	5.50938e-05	0.000192395	1	-0.85399	-0.038585	strong	weak
chr6	27774046	27774046	1	-	rs2179094	T	C	SNV	1;14	NA	FactorBook	NR2C2	NR2C2	tggtagttaaagatTaacccctgacctaa	0.856443	0.817888	10.6592	10.1904	1.29454e-05	4.86486e-05	1	-0.468771	-0.0377898	weak	weak
chr6	27774046	27774046	1	+	rs2179094	T	C	SNV	-14;3	NR6A1	ENCODE-motif	NR6A1_known_ref1	NR6A1_1	gcctggtagttaaagatCaacccctgacctaacac	0.712716	0.790176	11.9423	13.1956	0.00045988	4.90223e-05	1	1.25324	0.0755404	strong	weak
chr6	27774046	27774046	1	-	rs2179094	T	C	SNV	-10;4	HNF1A	HOCOMOCO	HNF1A_f1	HNF1A_HUMAN	tggtagttaaagatTaacccctgacctaa	0.98225	0.827868	9.99898	8.4653	1.33179e-07	0.000244008	1	-1.53369	-0.150726	strong	strong
chr6	27774046	27774046	1	-	rs2179094	T	C	SNV	-10;2	HNF4A	ENCODE-motif	HNF4_known4	HNF4_known4	gtagttaaagatCaacccctgacct	0.795543	0.910833	7.47357	8.52809	0.0012563	4.97401e-05	1	1.05452	0.112859	strong	strong
chr6	27774046	27774046	1	+	rs2179094	T	C	SNV	-11;1	NR6A1	HOCOMOCO	NR6A1_do	NR6A1_HUMAN	gtagttaaagatCaacccctgacct	0.745223	0.808497	10.8968	11.7996	0.000390649	6.53565e-05	1	0.902811	0.0621254	strong	weak
chr6	27774046	27774046	1	-	rs2179094	T	C	SNV	1;13	NR2C2	HOMER	TR4(NR),DR1/Hela-TR4-ChIP-Seq(GSE24685)/Homer	TR4	ggtagttaaagatTaacccctgaccta	0.839817	0.75574	10.5182	9.49678	1.60336e-05	0.000233762	1	-1.02145	-0.0819499	strong	strong
chr6	27774046	27774046	1	+	rs2179094	T	C	SNV	-9;1	NR4A2	ENCODE-motif	NR4A_known4	NR4A_known4	agttaaagatCaacccctgac	0.741291	0.866077	8.69273	10.1058	0.00165009	9.13143e-05	1	1.41302	0.121579	strong	strong
chr6	27774046	27774046	1	-	rs2179094	T	C	SNV	-4;12	NR4A2	ENCODE-motif	NR4A_known2	NR4A_known2	cctggtagttaaagatCaacccctgacctaaca	0.83005	0.902986	13.011	14.1315	2.2481e-05	1.60676e-06	1	1.12051	0.0717268	strong	strong
chr6	27774046	27774046	1	-	rs2179094	T	C	SNV	-4;13	RARG	ENCODE-motif	RARG_known_ref5	RARG_5	gcctggtagttaaagatCaacccctgacctaacac	0.667666	0.752602	11.9763	13.4503	0.000995048	8.83605e-05	1	1.47397	0.0830709	strong	strong
chr6	27774046	27774046	1	-	rs2179094	T	C	SNV	-9;4	HNF1B	HOCOMOCO	HNF1B_f1	HNF1B_HUMAN	ggtagttaaagatTaacccctgaccta	0.951767	0.815155	8.3543	7.19541	5.55068e-07	0.000133794	1	-1.15889	-0.132242	strong	strong
chr6	27774046	27774046	1	-	rs2179094	T	C	SNV	1;13	NR2C2	ENCODE-motif	NR2C2_known1	NR2C2_known1	ggtagttaaagatTaacccctgaccta	0.836037	0.780583	10.5368	9.8552	2.37562e-05	0.00014085	1	-0.681593	-0.0543011	weak	weak
chr6	27774046	27774046	1	-	rs2179094	T	C	SNV	-4;12	RARA	HOCOMOCO	RARA_f2	RARA_HUMAN	cctggtagttaaagatCaacccctgacctaaca	0.792549	0.871413	6.59048	7.20836	0.000813075	5.69023e-05	1	0.617874	0.0752057	weak	strong
chr6	27777940	27777940	1	+	rs9468225	T	G	SNV	-3;6	IRF4	HOMER	IRF4(IRF)/GM12878-IRF4-ChIP-Seq(GSE32465)/Homer	IRF4	cgatggatcGaaaccatcc	0.778155	0.97106	4.75406	5.88846	0.00736713	6.38962e-05	1	1.1344	0.187236	strong	strong
chr6	27777940	27777940	1	+	rs9468225	T	G	SNV	-4;5	GTF3C2	ENCODE-motif	BDP1_disc2	BDP1_disc2	cgatggatcGaaaccatcc	0.799767	0.88066	4.51695	4.9327	0.000552177	6.86646e-05	1	0.415747	0.0749628	weak	weak
chr6	27777940	27777940	1	-	rs9468225	T	C	SNV	-4;17	RREB1	HOCOMOCO	RREB1_si	RREB1_HUMAN	taacccagaggtcgatggatcCaaaccatcctctgctaaagaa	0.6757	0.787707	8.33528	9.66843	0.0021503	6.9569e-05	1	1.33315	0.109318	strong	strong
chr6	27777940	27777940	1	+	rs9468225	T	A	SNV	-14;1	RARG	ENCODE-motif	RARG_known_ref4	RARG_4	agaggtcgatggatcAaaaccatcctctgct	0.658065	0.727312	14.3592	15.8349	0.000571684	7.3167e-05	1	1.47572	0.0681747	strong	weak
chr6	27777940	27777940	1	+	rs9468225	T	A	SNV	-14;2	RARG	ENCODE-motif	RARG_known_ref1	RARG_1	cagaggtcgatggatcAaaaccatcctctgcta	0.674522	0.760021	12.9911	14.596	0.000734411	6.36443e-05	1	1.60487	0.0840222	strong	strong
chr6	27777940	27777940	1	+	rs9468225	T	A	SNV	-15;-1	RARB	ENCODE-motif	RARB_known_ref4	RARB_4	agaggtcgatggatcAaaaccatcctctgct	0.654522	0.730008	14.4977	16.1369	0.000681385	7.23167e-05	1	1.63915	0.0745081	strong	weak
chr6	27777940	27777940	1	+	rs9468225	T	A	SNV	-14;-1	RARA	ENCODE-motif	RARA_known_ref5	RARA_5	gaggtcgatggatcAaaaccatcctctgc	0.665406	0.757448	12.0826	13.7108	0.00104469	7.80756e-05	1	1.62818	0.0904473	strong	strong
chr6	27777940	27777940	1	+	rs9468225	T	A	SNV	-14;3	RARA	ENCODE-motif	RARA_known_ref3	RARA_3	ccagaggtcgatggatcAaaaccatcctctgctaa	0.647791	0.723533	14.22	15.8457	0.000847243	8.99975e-05	1	1.62569	0.0746426	strong	weak
chr6	27777940	27777940	1	+	rs9468225	T	A	SNV	-15;-1	RARB	ENCODE-motif	RARB_known_ref1	RARB_1	agaggtcgatggatcAaaaccatcctctgct	0.652392	0.729882	13.9178	15.5317	0.000792082	8.28495e-05	1	1.61385	0.0762784	strong	weak
chr6	27777940	27777940	1	+	rs9468225	T	A	SNV	-14;1	RARG	ENCODE-motif	RARG_known_ref7	RARG_7	agaggtcgatggatcAaaaccatcctctgct	0.667256	0.749398	13.0883	14.6616	0.000887186	9.01807e-05	1	1.5733	0.0808419	strong	weak
chr6	27777940	27777940	1	+	rs9468225	T	A	SNV	-14;-1	RARA	ENCODE-motif	RARA_known_ref10	RARA_10	gaggtcgatggatcAaaaccatcctctgc	0.667913	0.748992	13.6499	15.2714	0.00065181	6.03786e-05	1	1.62155	0.0799129	strong	strong
chr6	27777940	27777940	1	+	rs9468225	T	G	SNV	-9;-1	HOXB1	HOCOMOCO	HXB1_f1	HXB1_HUMAN	cgatggatcGaaaccatcc	0.836454	0.910826	10.1775	11.0635	0.000242233	3.14713e-05	1	0.886015	0.0730681	strong	weak
chr6	27777940	27777940	1	-	rs9468225	T	C	SNV	-7;18	AIRE	ENCODE-motif	AIRE_known_ref1	AIRE_1	cccataacccagaggtcgatggatcCaaaccatcctctgctaaagaagggt	0.735315	0.919836	6.96932	8.60847	0.00459057	5.70876e-05	1	1.63915	0.175863	strong	strong
chr6	27777940	27777940	1	+	rs9468225	T	C	SNV	-3;16	RREB1	ENCODE-motif	RREB1_known_ref2	RREB1_2	acccagaggtcgatggatcCaaaccatcctctgctaaag	0.675779	0.789283	10.0255	11.6646	0.00193159	6.24048e-05	1	1.63915	0.111449	strong	strong
chr6	27777940	27777940	1	-	rs9468225	T	G	SNV	-9;6	NA	FactorBook	B-Box	B-Box	agaggtcgatggatcGaaaccatcctctgct	0.794277	0.857368	11.0631	11.9147	0.000204464	3.13979e-05	1	0.851537	0.0615282	strong	weak
chr6	27777940	27777940	1	+	rs9468225	T	G	SNV	-6;10	IRF6	ENCODE-motif	IRF6_known_ref1	IRF6_1	cagaggtcgatggatcGaaaccatcctctgcta	0.82223	0.991777	7.47432	8.9529	0.00118643	1.98279e-06	1	1.47858	0.163839	strong	strong
chr6	27777940	27777940	1	+	rs9468225	T	G	SNV	-7;6	IRF3	ENCODE-motif	IRF_known11	IRF_known11	aggtcgatggatcGaaaccatcctctg	0.712652	0.902177	4.81682	6.00825	0.00629013	6.93686e-05	1	1.19142	0.179886	strong	strong
chr6	27777940	27777940	1	+	rs9468225	T	G	SNV	-7;7	IRF9	ENCODE-motif	IRF_known13	IRF_known13	gaggtcgatggatcGaaaccatcctctgc	0.715001	0.846355	7.40897	8.70033	0.00225195	0.000100088	1	1.29136	0.12647	strong	strong
chr6	27777940	27777940	1	+	rs9468225	T	G	SNV	-7;7	IRF5	ENCODE-motif	IRF_known12	IRF_known12	gaggtcgatggatcGaaaccatcctctgc	0.834547	0.987652	8.54477	10.0629	0.000560351	3.90876e-06	1	1.5181	0.149048	strong	strong
chr6	27777940	27777940	1	+	rs9468225	T	G	SNV	-4;6	IRF5	ENCODE-motif	IRF_known16	IRF_known16	tcgatggatcGaaaccatcct	0.804608	0.965711	8.0817	9.64495	0.000962257	1.38283e-05	1	1.56325	0.156675	strong	strong
chr6	27777940	27777940	1	+	rs9468225	T	G	SNV	-6;8	IRF4	ENCODE-motif	IRF4_known_ref1	IRF4_1	gaggtcgatggatcGaaaccatcctctgc	0.820282	0.983799	7.92483	9.4416	0.000834867	2.45497e-06	1	1.51677	0.158131	strong	strong
chr6	27777940	27777940	1	+	rs9468225	T	A	SNV	-14;-1	NR2F6	ENCODE-motif	NR2F6_known_ref4	NR2F6_4	gaggtcgatggatcAaaaccatcctctgc	0.692783	0.769569	13.8898	15.3992	0.000453454	4.73121e-05	1	1.5094	0.0757393	strong	weak
chr6	27777959	27777959	1	-	rs9461407	G	C	SNV	-6;2	FOXO4	HOCOMOCO	FOXO4_f1	FOXO4_HUMAN	ctgctaaaCaagggtgc	0.785448	0.967921	7.55277	9.277	0.00310898	4.19617e-05	1	1.72423	0.17998	strong	strong
chr6	27777959	27777959	1	-	rs9461407	G	C	SNV	-8;5	FOXO3	ENCODE-motif	FOXO3_known_ref1	FOXO3_1	atcctctgctaaaCaagggtgcttttt	0.726889	0.860996	9.10622	10.7454	0.0021145	9.1739e-05	1	1.63915	0.131718	strong	strong
chr6	27777959	27777959	1	+	rs9461407	G	C	SNV	-6;3	FOXO1	ENCODE-motif	FOXO1_known_ref1	FOXO1_1	tctgctaaaCaagggtgct	0.777119	0.984782	6.30185	7.94101	0.0045929	5.72205e-05	1	1.63915	0.20334	strong	strong
chr6	27777959	27777959	1	+	rs9461407	G	C	SNV	-5;5	FOXO4	ENCODE-motif	FOXO4_known_ref1	FOXO4_1	ctctgctaaaCaagggtgctt	0.772095	0.979666	6.2734	7.91255	0.00495911	8.7738e-05	1	1.63915	0.203038	strong	strong
chr6	27777959	27777959	1	-	rs9461407	G	A	SNV	-1;14	E2F2	ENCODE-motif	E2F2_known_ref4	E2F2_4	ccatcctctgctaaaAaagggtgcttttttt	0.721697	0.802869	13.2083	14.6623	0.000217611	1.55945e-05	1	1.45398	0.0799178	strong	strong
chr6	27777959	27777959	1	+	rs9461407	G	A	SNV	-2;15	E2F3	ENCODE-motif	E2F_known25	E2F_known25	aaccatcctctgctaaaAaagggtgcttttttttt	0.754037	0.826341	11.9706	13.0854	0.0001347	1.03171e-05	1	1.1148	0.0707228	strong	strong
chr6	27777959	27777959	1	+	rs9461407	G	C	SNV	-6;5	FOXO3	ENCODE-motif	FOXO3_known_ref2	FOXO3_2	cctctgctaaaCaagggtgcttt	0.87221	0.941089	8.22553	8.85741	0.000635028	6.49095e-05	1	0.631877	0.0672364	weak	weak
chr6	27777959	27777959	1	-	rs9461407	G	C	SNV	-10;5	FOXO1	HOCOMOCO	FOXO1_si	FOXO1_HUMAN	ccatcctctgctaaaCaagggtgcttttttt	0.796246	0.945652	7.78306	9.1935	0.00170478	9.57143e-05	1	1.41044	0.145308	strong	strong
chr6	27777959	27777959	1	+	rs9461407	G	C	SNV	-6;8	ZNF423	HOCOMOCO	ZN423_f1	ZN423_HUMAN	catcctctgctaaaCaagggtgctttttt	0.667936	0.745237	14.6454	16.3107	0.000706989	8.0945e-05	1	1.66531	0.0763934	strong	weak
chr6	27777959	27777959	1	+	rs9461407	G	C	SNV	-10;6	FOXJ3	ENCODE-motif	FOXJ3_known_ref1	FOXJ3_1	accatcctctgctaaaCaagggtgctttttttt	0.8161	0.907482	7.99502	8.85446	0.00072901	9.15066e-05	1	0.85944	0.0883781	strong	weak
chr6	27791336	27791336	1	-	rs35037868	G	C	SNV	-1;6	IRF4	ENCODE-motif	IRF_disc6	IRF_disc6	tacgactGaaacttg	1	0.867477	12.5258	10.8866	0	6.10352e-05	1	-1.63915	-0.130862	strong	strong
chr6	27791336	27791336	1	-	rs35037868	G	A	SNV	-2;6	BATF	ENCODE-motif	BATF_disc2	BATF_disc2	atacgactGaaacttga	1	0.895109	11.4854	10.2982	0	7.62939e-05	1	-1.18721	-0.103367	strong	strong
chr6	27791336	27791336	1	+	rs35037868	G	A	SNV	-3;6	IRF4	HOMER	IRF4(IRF)/GM12878-IRF4-ChIP-Seq(GSE32465)/Homer	IRF4	catacgactGaaacttgaa	0.963529	0.76499	5.84418	4.67664	9.53674e-05	0.00866795	1	-1.16754	-0.192706	strong	strong
chr6	27791336	27791336	1	-	rs35037868	G	C	SNV	-3;5	FOXM1	ENCODE-motif	FOXM1_known_ref1	FOXM1_1	atacgactCaaacttga	0.879397	0.970271	6.16179	6.78755	0.000957489	6.48499e-05	1	0.625756	0.0894926	weak	strong
chr6	27791336	27791336	1	-	rs35037868	G	C	SNV	-2;6	BATF	ENCODE-motif	BATF_disc2	BATF_disc2	atacgactGaaacttga	1	0.905098	11.4854	10.4113	0	6.10352e-05	1	-1.07414	-0.0935223	strong	strong
chr6	27791336	27791336	1	+	rs35037868	G	C	SNV	-3;6	IRF4	HOMER	IRF4(IRF)/GM12878-IRF4-ChIP-Seq(GSE32465)/Homer	IRF4	catacgactGaaacttgaa	0.963529	0.772359	5.84418	4.71998	9.53674e-05	0.00794125	1	-1.1242	-0.185553	strong	strong
chr6	27791336	27791336	1	-	rs35037868	G	A	SNV	1;11	SIX1	HOMER	Six1(Homeobox)/Myoblast-Six1-ChIP-Chip(GSE20150)/Homer	Six1	gtcatacgactGaaacttgaaac	0.981182	0.80444	9.19783	7.58225	1.00136e-05	0.00190455	1	-1.61557	-0.172423	strong	strong
chr6	27791336	27791336	1	-	rs35037868	G	A	SNV	-1;6	IRF4	ENCODE-motif	IRF_disc6	IRF_disc6	tacgactGaaacttg	1	0.867477	12.5258	10.8866	0	6.10352e-05	1	-1.63915	-0.130862	strong	strong
chr6	27791336	27791336	1	-	rs35037868	G	C	SNV	1;11	SIX1	HOMER	Six1(Homeobox)/Myoblast-Six1-ChIP-Chip(GSE20150)/Homer	Six1	gtcatacgactGaaacttgaaac	0.981182	0.80756	9.19783	7.61077	1.00136e-05	0.00181979	1	-1.58705	-0.169379	strong	strong
chr6	27791336	27791336	1	+	rs35037868	G	A	SNV	1;12	IRF2	ENCODE-motif	IRF_known2	IRF_known2	agtcatacgactGaaacttgaaaca	0.8089	0.731152	13.4528	12.181	7.6279e-05	0.000543177	1	-1.27186	-0.076715	strong	weak
chr6	27791336	27791336	1	+	rs35037868	G	C	SNV	1;12	IRF2	ENCODE-motif	IRF_known2	IRF_known2	agtcatacgactGaaacttgaaaca	0.8089	0.736705	13.4528	12.2718	7.6279e-05	0.000484988	1	-1.18101	-0.0712353	strong	weak
chr6	27807250	27807250	1	-	rs17751184	C	T	SNV	-14;-1	SOX10	ENCODE-motif	SOX10_known_ref10	SOX10_10	ttgactgacttacaTggaacgagcaaagc	0.654474	0.725076	15.1458	16.7477	0.000346952	4.1943e-05	1	1.60192	0.0696923	strong	weak
chr6	27807250	27807250	1	-	rs17751184	C	G	SNV	-9;2	PBX1	HOMER	PBX1(Homeobox)/MCF7-PBX1-ChIP-Seq(GSE28007)/Homer	PBX1	actgacttacaGggaacgagcaa	0.747516	0.854288	11.0141	12.554	0.000910103	6.53267e-05	1	1.53992	0.105074	strong	strong
chr6	27807250	27807250	1	-	rs17751184	C	T	SNV	-15;1	SOX9	ENCODE-motif	SOX9_known_ref9	SOX9_9	gcttgactgacttacaTggaacgagcaaagcgc	0.662145	0.739034	14.3983	16.0328	0.000673278	7.53256e-05	1	1.63457	0.0757424	strong	weak
chr6	27831109	27831109	1	-	rs67101035	C	G	SNV	-4;3	FOXA1	ENCODE-motif	FOXA_disc3	FOXA_disc3	aactcagCaggcgcg	1	0.838323	10.2746	8.63547	0	0.000564575	1	-1.63915	-0.159534	strong	strong
chr6	27831109	27831109	1	-	rs67101035	C	G	SNV	-3;4	TCF12	ENCODE-motif	TCF12_known1	TCF12_known1	aactcagCaggcgcg	0.984783	0.833333	10.8019	9.16276	1.52588e-05	0.000518799	1	-1.63915	-0.149467	strong	strong
chr6	27831109	27831109	1	-	rs67101035	C	G	SNV	-3;6	CTCFL	ENCODE-motif	CTCFL_disc1	CTCFL_disc1	caaactcagGaggcgcgaa	0.823918	0.888336	10.3992	11.1967	0.000205994	3.71933e-05	1	0.797516	0.0633999	strong	weak
chr6	27831109	27831109	1	+	rs67101035	C	G	SNV	-2;7	ZBTB7A	ENCODE-motif	ZBTB7A_disc1	ZBTB7A_disc1	caaactcagGaggcgcgaa	0.79217	0.88932	9.75346	10.927	0.000432014	4.00543e-05	1	1.17355	0.0956907	strong	strong
chr6	27831109	27831109	1	-	rs67101035	C	G	SNV	-4;3	NR3C1	ENCODE-motif	NR3C1_disc5	NR3C1_disc5	aactcagCaggcgcg	1	0.917222	9.49183	8.71663	0	0.00012207	1	-0.775203	-0.0816705	strong	strong
chr6	27831109	27831109	1	+	rs67101035	C	G	SNV	-6;4	NA	FactorBook	UA9	UA9	acaaactcagCaggcgcgaac	0.992005	0.931854	7.60124	7.14998	8.10623e-06	6.29425e-05	1	-0.451259	-0.0589017	weak	weak
chr6	27831109	27831109	1	+	rs67101035	C	G	SNV	-5;6	NA	HOMER	Unknown-ESC-element(?)/mES-Nanog-ChIP-Seq(GSE11724)/Homer	Unknown-ESC-element	cacaaactcagCaggcgcgaaca	0.973384	0.850244	10.3826	9.10033	6.4373e-06	0.000223219	1	-1.28223	-0.120287	strong	strong
chr6	27837477	27837477	1	-	rs34706883	A	T	SNV	-4;11	BARHL2	ENCODE-motif	BARHL2_known_ref1	BARHL2_1	gaagagctgcctcttTaactggtttgttcca	0.727916	0.861937	8.62355	10.1491	0.00190282	8.7386e-05	1	1.52551	0.130157	strong	strong
chr6	27837477	27837477	1	+	rs34706883	A	C	SNV	-6;4	HOXD13	ENCODE-motif	HOXD13_known_ref3	HOXD13_3	gctgcctcttAaactggtttg	0.869767	0.768716	9.87025	8.74826	8.60691e-05	0.00105977	1	-1.12199	-0.0991481	strong	strong
chr6	27837477	27837477	1	-	rs34706883	A	T	SNV	-7;-1	SP1	ENCODE-motif	SP1_disc2	SP1_disc2	gcctcttTaactggt	0.772921	0.936148	7.89571	9.53486	0.00234985	7.62939e-05	1	1.63915	0.161079	strong	strong
chr6	27837477	27837477	1	+	rs34706883	A	T	SNV	-6;4	HOXD13	ENCODE-motif	HOXD13_known_ref3	HOXD13_3	gctgcctcttAaactggtttg	0.869767	0.778619	9.87025	8.85821	8.60691e-05	0.00082612	1	-1.01204	-0.089432	strong	weak
chr6	27837477	27837477	1	+	rs34706883	A	C	SNV	-6;4	HOXC13	ENCODE-motif	HOXC13_known_ref3	HOXC13_3	gctgcctcttAaactggtttg	0.878921	0.780677	9.77361	8.70705	8.36849e-05	0.000892639	1	-1.06656	-0.0961897	strong	strong
chr6	27837477	27837477	1	+	rs34706883	A	T	SNV	-6;4	HOXC13	ENCODE-motif	HOXC13_known_ref3	HOXC13_3	gctgcctcttAaactggtttg	0.878921	0.793505	9.77361	8.84631	8.36849e-05	0.000703096	1	-0.927296	-0.08363	strong	weak
chr6	27837477	27837477	1	+	rs34706883	A	C	SNV	-6;4	HOXB13	ENCODE-motif	HOXB13_known_ref3	HOXB13_3	gctgcctcttAaactggtttg	0.893123	0.801911	9.29465	8.36699	8.24928e-05	0.000768423	1	-0.927658	-0.0893557	strong	weak
chr6	27837477	27837477	1	+	rs34706883	A	C	SNV	-9;6	HOXA13	ENCODE-motif	HOXA13_known_ref1	HOXA13_1	gaagagctgcctcttAaactggtttgttcca	0.901073	0.78781	10.0811	8.84597	4.2534e-05	0.000736678	1	-1.23517	-0.110678	strong	strong
chr6	27837477	27837477	1	+	rs34706883	A	T	SNV	-6;4	HOXB13	ENCODE-motif	HOXB13_known_ref3	HOXB13_3	gctgcctcttAaactggtttg	0.893123	0.818194	9.29465	8.5326	8.24928e-05	0.000469446	1	-0.762047	-0.0734035	strong	weak
chr6	27837477	27837477	1	+	rs34706883	A	T	SNV	-9;6	HOXA13	ENCODE-motif	HOXA13_known_ref1	HOXA13_1	gaagagctgcctcttAaactggtttgttcca	0.901073	0.796367	10.0811	8.93929	4.2534e-05	0.000616358	1	-1.14185	-0.102316	strong	strong
chr6	27837477	27837477	1	+	rs34706883	A	C	SNV	-6;4	HOXA13	ENCODE-motif	HOXA13_known_ref3	HOXA13_3	gctgcctcttAaactggtttg	0.896428	0.80748	8.59442	7.76383	8.63075e-05	0.000734806	1	-0.830586	-0.0868672	strong	weak
chr6	27837477	27837477	1	+	rs34706883	A	T	SNV	-6;4	HOXA13	ENCODE-motif	HOXA13_known_ref3	HOXA13_3	gctgcctcttAaactggtttg	0.896428	0.825904	8.59442	7.93588	8.63075e-05	0.000448704	1	-0.658543	-0.068874	weak	weak
chr6	27837477	27837477	1	+	rs34706883	A	C	SNV	-9;6	HOXC13	ENCODE-motif	HOXC13_known_ref1	HOXC13_1	gaagagctgcctcttAaactggtttgttcca	0.911835	0.798656	9.2771	8.16004	5.06628e-05	0.000926104	1	-1.11705	-0.110084	strong	strong
chr6	27837477	27837477	1	+	rs34706883	A	T	SNV	-9;6	HOXC13	ENCODE-motif	HOXC13_known_ref1	HOXC13_1	gaagagctgcctcttAaactggtttgttcca	0.911835	0.811027	9.2771	8.28214	5.06628e-05	0.00070019	1	-0.994953	-0.0980513	strong	strong
chr6	27839049	27839049	1	+	rs112586220	C	T	SNV	-6;3	SP1	ENCODE-motif	SP1_known6	SP1_known6	tgagcccgcCcaccgcgga	0.936313	0.718656	7.3176	5.67845	7.72476e-05	0.00909901	1	-1.63915	-0.210223	strong	strong
chr6	27839049	27839049	1	-	rs112586220	C	T	SNV	-10;4	NA	FactorBook	SP1	SP1	ccaagtgagcccgcCcaccgcggaacgtt	0.910015	0.752431	8.7272	7.26126	3.04412e-05	0.00205756	1	-1.46594	-0.153272	strong	strong
chr6	27839049	27839049	1	-	rs112586220	C	T	SNV	-10;6	SP2	HOCOMOCO	SP2_si	SP2_HUMAN	ttccaagtgagcccgcCcaccgcggaacgttcg	0.923349	0.674928	6.76498	5.01879	1.06209e-05	0.0196294	1	-1.74619	-0.239081	strong	strong
chr6	27839049	27839049	1	-	rs112586220	C	T	SNV	-9;7	ZBTB7A	HOCOMOCO	ZBT7A_f1	ZBT7A_HUMAN	ttccaagtgagcccgcCcaccgcggaacgttcg	0.916794	0.840426	5.57726	5.132	5.17721e-05	0.00133533	1	-0.44526	-0.0734463	weak	strong
chr6	27839049	27839049	1	-	rs112586220	C	T	SNV	-10;4	IRF1	ENCODE-motif	IRF_disc4	IRF_disc4	ccaagtgagcccgcCcaccgcggaacgtt	0.867701	0.703158	8.92342	7.28427	8.03741e-05	0.00446075	1	-1.63915	-0.160052	strong	strong
chr6	27839049	27839049	1	+	rs112586220	C	T	SNV	-5;6	ZBTB7A	ENCODE-motif	ZBTB7A_known3	ZBTB7A_known3	agtgagcccgcCcaccgcggaac	0.918876	0.75296	8.8345	7.28966	5.53131e-05	0.00215161	1	-1.54484	-0.161091	strong	strong
chr6	27839049	27839049	1	+	rs112586220	C	T	SNV	-6;7	GLI2	ENCODE-motif	GLI2_known_ref1	GLI2_1	caagtgagcccgcCcaccgcggaacgt	0.894239	0.826756	7.88638	7.3173	6.82138e-05	0.00053674	1	-0.569078	-0.0648282	weak	weak
chr6	27839049	27839049	1	-	rs112586220	C	T	SNV	-7;2	SP1	ENCODE-motif	SP1_known4	SP1_known4	tgagcccgcCcaccgcgga	0.941035	0.744671	7.44444	5.95013	5.24521e-05	0.00543785	1	-1.49431	-0.189317	strong	strong
chr6	27839049	27839049	1	-	rs112586220	C	T	SNV	-6;4	EGR4	HOCOMOCO	EGR4_f1	EGR4_HUMAN	gtgagcccgcCcaccgcggaa	0.917198	0.770108	7.56222	6.41455	4.93526e-05	0.00146437	1	-1.14767	-0.139818	strong	strong
chr6	27839049	27839049	1	+	rs112586220	C	T	SNV	-5;8	EGR	ENCODE-motif	EGR1_known4	EGR1_known4	caagtgagcccgcCcaccgcggaacgt	0.87908	0.832143	8.93949	8.4791	0.000100564	0.000366513	1	-0.460393	-0.0454684	weak	weak
chr6	27839049	27839049	1	-	rs112586220	C	T	SNV	-7;3	GLI1	HOCOMOCO	GLI1_f1	GLI1_HUMAN	gtgagcccgcCcaccgcggaa	0.874316	0.749608	9.7472	8.38372	7.29561e-05	0.00167131	1	-1.36348	-0.1226	strong	strong
chr6	27839049	27839049	1	-	rs112586220	C	T	SNV	-4;11	CTCF	ENCODE-motif	CTCF_disc9	CTCF_disc9	tccaagtgagcccgcCcaccgcggaacgttc	0.938541	0.844888	5.51478	4.98494	9.00449e-05	0.00196362	1	-0.529843	-0.0903785	weak	strong
chr6	27839049	27839049	1	-	rs112586220	C	T	SNV	-11;12	SP4	HOCOMOCO	SP4_f1	SP4_HUMAN	acaccagttccaagtgagcccgcCcaccgcggaacgttcggtcagtc	0.793678	0.686088	9.37892	8.16658	1.73509e-05	0.00109576	1	-1.21234	-0.103585	strong	strong
chr6	27839049	27839049	1	+	rs112586220	C	T	SNV	-6;3	ZNF740	ENCODE-motif	ZNF740_known_ref3	ZNF740_3	tgagcccgcCcaccgcgga	0.890258	0.746053	9.40005	7.93003	6.96182e-05	0.00165939	1	-1.47002	-0.139752	strong	strong
chr6	27839049	27839049	1	-	rs112586220	C	T	SNV	-8;4	SP1	ENCODE-motif	SP1_known5	SP1_known5	aagtgagcccgcCcaccgcggaacg	0.946867	0.739463	7.37498	5.82802	4.16636e-05	0.00729167	1	-1.54696	-0.199061	strong	strong
chr6	27839049	27839049	1	-	rs112586220	C	T	SNV	-7;2	SP1	ENCODE-motif	SP1_known1	SP1_known1	tgagcccgcCcaccgcgga	0.948301	0.745104	5.66453	4.49073	4.76837e-05	0.0234871	1	-1.17379	-0.19684	strong	strong
chr6	27839049	27839049	1	-	rs112586220	C	T	SNV	-12;7	SP3	HOCOMOCO	SP3_f1	SP3_HUMAN	cagttccaagtgagcccgcCcaccgcggaacgttcggtc	0.875654	0.688154	8.61072	6.85956	0.000101361	0.00739265	1	-1.75116	-0.179201	strong	strong
chr6	27839049	27839049	1	+	rs112586220	C	T	SNV	-8;5	KLF14	ENCODE-motif	KLF14_known_ref1	KLF14_1	caagtgagcccgcCcaccgcggaacgt	0.856997	0.718831	10.1492	8.55622	9.73307e-05	0.00254785	1	-1.59297	-0.135021	strong	strong
chr6	27839049	27839049	1	-	rs112586220	C	T	SNV	-24;-1	EGR1	ENCODE-motif	EGR1_disc4	EGR1_disc4	tacaccagttccaagtgagcccgcCcaccgcggaacgttcggtcagtct	0.717917	0.696593	15.8166	15.3632	6.03907e-05	0.000128049	1	-0.453436	-0.0207856	weak	weak
chr6	27839049	27839049	1	+	rs112586220	C	T	SNV	-6;8	ZIC4	ENCODE-motif	ZIC4_known_ref1	ZIC4_1	ccaagtgagcccgcCcaccgcggaacgtt	0.859479	0.708187	8.20805	6.82166	8.48714e-05	0.00372387	1	-1.38639	-0.146001	strong	strong
chr6	27839049	27839049	1	-	rs112586220	C	T	SNV	-5;6	ZNF219	HOCOMOCO	ZN219_f1	ZN219_HUMAN	agtgagcccgcCcaccgcggaac	0.902869	0.743885	8.75112	7.25274	6.16908e-05	0.00236696	1	-1.49838	-0.155007	strong	strong
chr6	27839049	27839049	1	-	rs112586220	C	T	SNV	-5;6	EGR2	HOMER	Egr2(Zf)/Thymocytes-Egr2-ChIP-Seq(GSE34254)/Homer	Egr2	agtgagcccgcCcaccgcggaac	0.949562	0.77992	9.24829	7.63272	5.94854e-05	0.00262374	1	-1.61557	-0.166063	strong	strong
chr6	27839049	27839049	1	+	rs112586220	C	T	SNV	-8;8	SP4	ENCODE-motif	SP4_known_ref1	SP4_1	ttccaagtgagcccgcCcaccgcggaacgttcg	0.907655	0.75379	9.53642	7.96604	6.80184e-05	0.00223079	1	-1.57038	-0.149861	strong	strong
chr6	27839049	27839049	1	-	rs112586220	C	T	SNV	-8;4	SP1	ENCODE-motif	SP1_known2	SP1_known2	aagtgagcccgcCcaccgcggaacg	0.935903	0.733253	7.87542	6.23627	3.18289e-05	0.00512089	1	-1.63915	-0.19528	strong	strong
chr6	27839207	27839207	1	+	rs13212651	A	G	SNV	-5;9	PROP1	HOCOMOCO	PROP1_f1	PROP1_HUMAN	tagccttgttagaaActaattttggctca	0.87132	0.793962	5.53312	5.07078	5.07711e-05	0.000548706	1	-0.462334	-0.073361	weak	strong
chr6	27839207	27839207	1	+	rs13212651	A	G	SNV	-11;13	AIRE	ENCODE-motif	AIRE_known_ref2	AIRE_2	aagattcctttagccttgttagaaGctaattttggctcaagcctctaat	0.635862	0.697528	17.2696	18.9087	0.000206791	1.87773e-05	1	1.63915	0.0608246	strong	strong
chr6	27866307	27866307	1	+	rs13199772	A	G	SNV	-5;11	GATA5	HOCOMOCO	GATA5_f1	GATA5_HUMAN	gacttgaggaaaaaaaGataatccagtacagaa	0.834919	0.969573	6.00433	6.91765	0.00337898	4.33001e-06	1	0.913318	0.128202	strong	strong
chr6	27866307	27866307	1	-	rs13199772	A	G	SNV	-5;6	FOXD3	ENCODE-motif	FOXD3_known_ref1	FOXD3_1	gaggaaaaaaaAataatccagta	0.954969	0.881518	7.41979	6.86285	5.78165e-06	0.000192881	1	-0.556938	-0.0717589	weak	strong
chr6	27866307	27866307	1	+	rs13199772	A	C	SNV	-15;-1	IRF4	HOCOMOCO	IRF4_si	IRF4_HUMAN	acttgaggaaaaaaaAataatccagtacaga	0.864534	0.783018	9.56085	8.68107	9.43416e-05	0.0010965	1	-0.879779	-0.0798138	strong	strong
chr6	27866307	27866307	1	-	rs13199772	A	G	SNV	-15;4	FOXP1	ENCODE-motif	FOXP1_known_ref1	FOXP1_1	cctgacttgaggaaaaaaaAataatccagtacagaatga	0.766728	0.694413	17.6959	16.0567	1.62462e-05	0.000198809	1	-1.63915	-0.071319	strong	strong
chr6	27866307	27866307	1	+	rs13199772	A	G	SNV	-15;-1	IRF4	HOCOMOCO	IRF4_si	IRF4_HUMAN	acttgaggaaaaaaaAataatccagtacaga	0.864534	0.8207	9.56085	9.08775	9.43416e-05	0.000402906	1	-0.473092	-0.042919	weak	weak
chr6	27866307	27866307	1	+	rs13199772	A	G	SNV	-7;6	RUNX1	ENCODE-motif	RUNX1_known_ref8	RUNX1_8	ttgaggaaaaaaaGataatccagtaca	0.752547	0.874546	10.3747	12.0139	0.000637583	2.16067e-05	1	1.63915	0.119651	strong	strong
chr6	27866307	27866307	1	-	rs13199772	A	G	SNV	-4;11	PITX3	ENCODE-motif	PITX3_known_ref1	PITX3_1	acttgaggaaaaaaaGataatccagtacaga	0.843576	0.893515	9.66492	10.2132	0.000224435	8.28914e-05	1	0.548303	0.0481713	weak	weak
chr6	27866307	27866307	1	-	rs13199772	A	G	SNV	-3;8	TEAD4	HOCOMOCO	TEAD4_f1	TEAD4_HUMAN	gaggaaaaaaaAataatccagta	0.871566	0.776502	8.06108	7.20842	9.75728e-05	0.00128388	1	-0.85266	-0.0925491	strong	strong
chr6	27866307	27866307	1	-	rs13199772	A	C	SNV	-8;4	FOXJ3	HOCOMOCO	FOXJ3_si	FOXJ3_HUMAN	tgaggaaaaaaaAataatccagtac	0.853178	0.737992	12.7296	11.02	7.27475e-05	0.00128217	1	-1.70952	-0.114667	strong	strong
chr6	27866307	27866307	1	-	rs13199772	A	C	SNV	-15;4	FOXP1	ENCODE-motif	FOXP1_known_ref1	FOXP1_1	cctgacttgaggaaaaaaaAataatccagtacagaatga	0.766728	0.694413	17.6959	16.0567	1.62462e-05	0.000198809	1	-1.63915	-0.071319	strong	strong
chr6	27866307	27866307	1	-	rs13199772	A	C	SNV	-6;8	FOXA2	ENCODE-motif	FOXA_known1	FOXA_known1	cttgaggaaaaaaaAataatccagtacag	0.967566	0.867318	8.47115	7.61956	1.45845e-06	0.00032022	1	-0.851586	-0.0973611	strong	strong
chr6	27866307	27866307	1	-	rs13199772	A	C	SNV	-7;1	FOXD3	HOCOMOCO	FOXD3_f1	FOXD3_HUMAN	gaaaaaaaCataatcca	0.881897	0.976826	9.56599	10.5868	0.000171661	7.62939e-06	1	1.02076	0.0942012	strong	strong
chr6	27866307	27866307	1	-	rs13199772	A	G	SNV	-6;8	FOXA2	ENCODE-motif	FOXA_known1	FOXA_known1	cttgaggaaaaaaaAataatccagtacag	0.967566	0.820361	8.47115	7.22067	1.45845e-06	0.00124654	1	-1.25048	-0.142966	strong	strong
chr6	27866307	27866307	1	-	rs13199772	A	G	SNV	-5;6	FOXD3	ENCODE-motif	FOXD3_known_ref2	FOXD3_2	gaggaaaaaaaAataatccagta	0.941006	0.876732	8.17919	7.63255	6.97374e-06	0.000116467	1	-0.546642	-0.0629703	weak	strong
chr6	27866307	27866307	1	-	rs13199772	A	G	SNV	-6;6	FOX	ENCODE-motif	FOX_known_ref1	FOX_1	tgaggaaaaaaaAataatccagtac	0.9065	0.8163	8.5451	7.71163	1.97142e-05	0.000392631	1	-0.833473	-0.0885819	strong	strong
chr6	27866307	27866307	1	-	rs13199772	A	C	SNV	-3;8	TEAD4	HOCOMOCO	TEAD4_f1	TEAD4_HUMAN	gaggaaaaaaaAataatccagta	0.871566	0.769616	8.06108	7.14666	9.75728e-05	0.00150162	1	-0.914424	-0.0992531	strong	strong
chr6	27866307	27866307	1	+	rs13199772	A	C	SNV	-11;3	NFAT5	HOCOMOCO	NFAT5_f1	NFAT5_HUMAN	cttgaggaaaaaaaCataatccagtacag	0.779562	0.913047	7.91499	9.20753	0.000822663	2.19448e-05	1	1.29254	0.128617	strong	strong
chr6	27866307	27866307	1	-	rs13199772	A	G	SNV	-8;4	FOXJ3	HOCOMOCO	FOXJ3_si	FOXJ3_HUMAN	tgaggaaaaaaaAataatccagtac	0.853178	0.719813	12.7296	10.7502	7.27475e-05	0.00187719	1	-1.97932	-0.132764	strong	strong
chr6	27866307	27866307	1	+	rs13199772	A	G	SNV	-2;8	DPRX	ENCODE-motif	DPRX_known_ref2	DPRX_2	aggaaaaaaaGataatccagt	0.91041	0.988955	6.86121	7.42876	0.000234127	6.91414e-06	1	0.567553	0.0755873	weak	strong
chr6	27866307	27866307	1	+	rs13199772	A	C	SNV	-9;1	FOXC1	ENCODE-motif	FOXC1_known_ref6	FOXC1_6	aggaaaaaaaCataatccagt	0.839824	0.906118	10.4391	11.2437	9.77516e-05	1.28746e-05	1	0.804586	0.0649747	strong	weak
chr6	27866307	27866307	1	+	rs13199772	A	G	SNV	-7;8	MECOM	HOCOMOCO	EVI1_f1	EVI1_HUMAN	acttgaggaaaaaaaGataatccagtacaga	0.741709	0.847019	10.3802	11.8197	0.000741638	4.4615e-05	1	1.43951	0.103481	strong	strong
chr6	27866307	27866307	1	+	rs13199772	A	C	SNV	-4;15	NA	HOMER	FOXA1:AR(Forkhead,NR)/LNCAP-AR-ChIP-Seq(GSE27824)/Homer	FOXA1:AR	cctgacttgaggaaaaaaaAataatccagtacagaatga	0.908295	0.796995	12.2765	10.8204	3.01794e-06	0.000151142	1	-1.45606	-0.108047	strong	strong
chr6	27866307	27866307	1	-	rs13199772	A	C	SNV	-8;2	FOXF1	HOCOMOCO	FOXF1_f1	FOXF1_HUMAN	aggaaaaaaaCataatccagt	0.856397	0.908862	7.22433	7.64802	0.000350237	9.63211e-05	1	0.423698	0.0505363	weak	weak
chr6	27866307	27866307	1	+	rs13199772	A	G	SNV	-4;15	NA	HOMER	FOXA1:AR(Forkhead,NR)/LNCAP-AR-ChIP-Seq(GSE27824)/Homer	FOXA1:AR	cctgacttgaggaaaaaaaAataatccagtacagaatga	0.908295	0.794667	12.2765	10.79	3.01794e-06	0.000162053	1	-1.48652	-0.110307	strong	strong
chr6	27866307	27866307	1	+	rs13199772	A	C	SNV	-10;4	HDAC2	ENCODE-motif	HDAC2_disc6	HDAC2_disc6	cttgaggaaaaaaaAataatccagtacag	0.935774	0.88015	7.61121	7.16916	1.234e-06	2.31713e-05	1	-0.442045	-0.0544282	weak	strong
chr6	27866307	27866307	1	-	rs13199772	A	G	SNV	-6;6	FOXI1	ENCODE-motif	FOXI1_known_ref1	FOXI1_1	tgaggaaaaaaaAataatccagtac	0.927365	0.88262	8.8839	8.46602	9.16123e-05	0.00046663	1	-0.417875	-0.0437005	weak	weak
chr6	27866307	27866307	1	+	rs13199772	A	G	SNV	-3;4	NA	FactorBook	TAL1	TAL1	aaaaaaaGataatcc	0.815934	0.995168	7.58513	9.22428	0.00167847	3.05176e-05	1	1.63915	0.176853	strong	strong
chr6	27866307	27866307	1	+	rs13199772	A	G	SNV	-9;3	FOXJ3	ENCODE-motif	FOXJ3_known_ref8	FOXJ3_8	tgaggaaaaaaaAataatccagtac	0.835751	0.737554	11.9952	10.6165	2.74926e-05	0.000448316	1	-1.37872	-0.0964046	strong	strong
chr6	27866307	27866307	1	+	rs13199772	A	G	SNV	-6;4	RUNX1	ENCODE-motif	RUNX1_known_ref3	RUNX1_3	aggaaaaaaaGataatccagt	0.768199	0.871744	10.0831	11.4152	0.000809669	5.81741e-05	1	1.33216	0.101961	strong	strong
chr6	27866307	27866307	1	+	rs13199772	A	C	SNV	-9;3	FOXJ3	ENCODE-motif	FOXJ3_known_ref8	FOXJ3_8	tgaggaaaaaaaAataatccagtac	0.835751	0.739245	11.9952	10.6403	2.74926e-05	0.000429481	1	-1.35497	-0.0947441	strong	strong
chr6	27866307	27866307	1	+	rs13199772	A	G	SNV	-10;4	ZNF35	ENCODE-motif	ZNF35_known_ref1	ZNF35_1	cttgaggaaaaaaaAataatccagtacag	0.961863	0.885628	5.8357	5.40209	3.07169e-05	0.000572386	1	-0.433612	-0.0716404	weak	strong
chr6	27866307	27866307	1	+	rs13199772	A	G	SNV	-1;7	RHOXF1	ENCODE-motif	RHOXF1_known_ref5	RHOXF1_5	gaaaaaaaGataatcca	0.890812	0.981098	5.65485	6.20641	0.00056076	1.52588e-05	1	0.55156	0.0872461	weak	strong
chr6	27866361	27866361	1	+	rs13199906	C	G	SNV	-4;18	YY1	ENCODE-motif	YY1_disc1	YY1_disc1	aaattggcatgtaatagagaccCcatcttgaaacttgctactata	0.870608	0.739472	11.3855	9.74638	2.93338e-05	0.00101967	1	-1.63915	-0.126061	strong	strong
chr6	27866361	27866361	1	-	rs13199906	C	G	SNV	-4;7	YY1	HOCOMOCO	TYY1_f2	TYY1_HUMAN	taatagagaccCcatcttgaaac	0.921415	0.783749	10.9009	9.31375	6.48499e-05	0.00147331	1	-1.58718	-0.134427	strong	strong
chr6	27866361	27866361	1	+	rs13199906	C	G	SNV	1;14	NA	FactorBook	UA4	UA4	atgtaatagagaccCcatcttgaaacttg	0.932767	0.811129	11.6001	10.1246	1.7426e-05	0.000419131	1	-1.47555	-0.118845	strong	strong
chr6	27866361	27866361	1	+	rs13199906	C	G	SNV	-4;10	NR3C1	ENCODE-motif	NR3C1_disc4	NR3C1_disc4	atgtaatagagaccCcatcttgaaacttg	0.861408	0.727447	10.8704	9.23129	6.59507e-05	0.00170284	1	-1.63915	-0.130441	strong	strong
chr6	27866361	27866361	1	-	rs13199906	C	G	SNV	-2;5	TCF12	ENCODE-motif	TCF12_disc3	TCF12_disc3	agagaccGcatcttg	0.798631	0.973285	7.62231	9.26147	0.00189209	6.10352e-05	1	1.63915	0.172321	strong	strong
chr6	27866361	27866361	1	+	rs13199906	C	G	SNV	-12;4	DOBOX4	ENCODE-motif	DOBOX4_known_ref1	DOBOX4_1	gcatgtaatagagaccCcatcttgaaacttgct	0.892233	0.831055	9.035	8.43947	1.87309e-05	0.000156709	1	-0.595533	-0.0590569	weak	weak
chr6	27867440	27867440	1	+	rs17763089	G	C	SNV	-12;2	NRF1	ENCODE-motif	NRF1_disc1	NRF1_disc1	ttagcagcgccggcGccggcagccttctt	0.874817	0.796773	11.7962	10.7728	1.4062e-05	0.000160049	1	-1.02341	-0.0761595	strong	strong
chr6	27867440	27867440	1	+	rs17763089	G	A	SNV	-12;2	NRF1	ENCODE-motif	NRF1_disc1	NRF1_disc1	ttagcagcgccggcGccggcagccttctt	0.874817	0.794878	11.7962	10.7479	1.4062e-05	0.000169239	1	-1.04825	-0.078008	strong	strong
chr6	27867440	27867440	1	+	rs17763089	G	A	SNV	-9;5	NA	FactorBook	NRF1	NRF1	ttagcagcgccggcGccggcagccttctt	0.856808	0.771051	12.2122	11.0231	2.11271e-05	0.000264579	1	-1.18907	-0.0837516	strong	strong
chr6	27867440	27867440	1	-	rs17763089	G	C	SNV	-12;9	ZBTB7B	HOCOMOCO	ZBT7B_si	ZBT7B_HUMAN	tttgcgcttagcagcgccggcCccggcagccttcttagttgcc	0.721418	0.814928	8.49496	9.5468	0.00100419	4.31112e-05	1	1.05184	0.0904534	strong	strong
chr6	27867440	27867440	1	+	rs17763089	G	C	SNV	-8;1	E2F6	ENCODE-motif	E2F_disc2	E2F_disc2	agcgccggcGccggcagcc	0.945443	0.821078	11.3818	9.91013	6.67572e-06	0.000267029	1	-1.47162	-0.122356	strong	strong
chr6	27867440	27867440	1	+	rs17763089	G	A	SNV	-5;9	ETV6	ENCODE-motif	ETV6_known_ref1	ETV6_1	ttagcagcgccggcAccggcagccttctt	0.688127	0.779515	10.9328	12.3373	0.00114985	0.000103887	1	1.40442	0.089308	strong	strong
chr6	27867440	27867440	1	-	rs17763089	G	C	SNV	1;16	ZBTB4	HOCOMOCO	ZBTB4_si	ZBTB4_HUMAN	gcttagcagcgccggcCccggcagccttcttag	0.701771	0.741466	11.2592	11.8728	0.000312772	9.04592e-05	1	0.613666	0.038669	weak	weak
chr6	27867440	27867440	1	+	rs17763089	G	C	SNV	-8;1	PAX5	ENCODE-motif	PAX5_disc5	PAX5_disc5	agcgccggcGccggcagcc	0.954089	0.846871	8.13267	7.23915	1.04904e-05	0.000411034	1	-0.893521	-0.104932	strong	strong
chr6	27867440	27867440	1	+	rs17763089	G	A	SNV	-8;1	PAX5	ENCODE-motif	PAX5_disc5	PAX5_disc5	agcgccggcGccggcagcc	0.954089	0.844049	8.13267	7.21564	1.04904e-05	0.000441551	1	-0.917035	-0.107693	strong	strong
chr6	27867440	27867440	1	+	rs17763089	G	C	SNV	-6;7	NA	HOMER	p53(p53)/mES-cMyc-ChIP-Seq(GSE11431)/Homer	p53	tagcagcgccggcCccggcagccttct	0.760276	0.87551	9.52151	10.9125	0.000500843	1.54823e-05	1	1.39097	0.112038	strong	strong
chr6	27867440	27867440	1	+	rs17763089	G	C	SNV	-8;1	EGR1	ENCODE-motif	EGR1_disc3	EGR1_disc3	agcgccggcGccggcagcc	0.977272	0.880648	11.2954	10.1968	1.04904e-05	0.00011158	1	-1.09865	-0.0950893	strong	strong
chr6	27867440	27867440	1	+	rs17763089	G	A	SNV	-8;1	EGR1	ENCODE-motif	EGR1_disc3	EGR1_disc3	agcgccggcGccggcagcc	0.977272	0.878375	11.2954	10.1709	1.04904e-05	0.000118256	1	-1.1245	-0.0973266	strong	strong
chr6	27867440	27867440	1	+	rs17763089	G	A	SNV	-6;3	EP300	ENCODE-motif	EP300_disc8	EP300_disc8	agcgccggcGccggcagcc	0.992291	0.914808	6.7261	6.2175	9.53674e-07	2.67029e-05	1	-0.508604	-0.0750519	weak	strong
chr6	27867440	27867440	1	-	rs17763089	G	A	SNV	-8;7	GCM1	ENCODE-motif	GCM1_known_ref3	GCM1_3	cttagcagcgccggcAccggcagccttctta	0.824593	0.862365	9.27861	9.6884	0.00015176	3.75439e-05	1	0.409784	0.0366481	weak	weak
chr6	27867440	27867440	1	+	rs17763089	G	A	SNV	-8;1	SETDB1	ENCODE-motif	SETDB1_disc2	SETDB1_disc2	agcgccggcGccggcagcc	0.996894	0.875756	8.51127	7.49568	8.58307e-06	0.000226974	1	-1.01559	-0.118959	strong	strong
chr6	27867440	27867440	1	-	rs17763089	G	C	SNV	-8;2	MBD2	HOCOMOCO	MBD2_si	MBD2_HUMAN	cagcgccggcCccggcagcct	0.920639	0.977801	9.2633	9.83061	0.000530005	2.26498e-05	1	0.567307	0.0564433	weak	strong
chr6	27867440	27867440	1	+	rs17763089	G	C	SNV	-9;5	NA	FactorBook	NRF1	NRF1	ttagcagcgccggcGccggcagccttctt	0.856808	0.77235	12.2122	11.0412	2.11271e-05	0.000256152	1	-1.17106	-0.0824825	strong	strong
chr6	27867440	27867440	1	+	rs17763089	G	A	SNV	-8;1	E2F6	ENCODE-motif	E2F_disc2	E2F_disc2	agcgccggcGccggcagcc	0.945443	0.821078	11.3818	9.91013	6.67572e-06	0.000267029	1	-1.47162	-0.122356	strong	strong
chr6	27867440	27867440	1	-	rs17763089	G	C	SNV	-6;4	SRF	ENCODE-motif	SRF_disc2	SRF_disc2	cagcgccggcCccggcagcct	0.845844	0.952712	3.53279	3.96067	0.0020678	8.86917e-05	1	0.427884	0.103104	weak	strong
chr6	27867440	27867440	1	+	rs17763089	G	C	SNV	-6;3	EP300	ENCODE-motif	EP300_disc8	EP300_disc8	agcgccggcGccggcagcc	0.992291	0.927206	6.7261	6.29887	9.53674e-07	1.81198e-05	1	-0.427228	-0.0630436	weak	strong
chr6	27867440	27867440	1	+	rs17763089	G	C	SNV	-8;1	SETDB1	ENCODE-motif	SETDB1_disc2	SETDB1_disc2	agcgccggcGccggcagcc	0.996894	0.887761	8.51127	7.59633	8.58307e-06	0.000161171	1	-0.914943	-0.10717	strong	strong
chr6	27867440	27867440	1	-	rs17763089	G	C	SNV	-8;3	NRF1	HOMER	NRF1(NRF)/MCF7-NRF1-ChIP-Seq(Unpublished)/Homer	NRF1	gcagcgccggcGccggcagcctt	0.914212	0.818044	11.5695	10.3879	7.7486e-06	0.000139236	1	-1.18162	-0.0936038	strong	strong
chr6	27867440	27867440	1	-	rs17763089	G	A	SNV	-8;3	NRF1	HOMER	NRF1(NRF)/MCF7-NRF1-ChIP-Seq(Unpublished)/Homer	NRF1	gcagcgccggcGccggcagcctt	0.914212	0.816796	11.5695	10.3726	7.7486e-06	0.00014478	1	-1.19696	-0.0948188	strong	strong
chr6	27873148	27873148	1	+	rs45509595	T	C	SNV	-1;9	GLI2	HOCOMOCO	GLI2_f1	GLI2_HUMAN	acagacttcaTgggtggccct	0.871128	0.757044	15.2518	13.2641	6.10352e-05	0.000862122	1	-1.98763	-0.113598	strong	strong
chr6	27873148	27873148	1	+	rs45509595	T	C	SNV	-1;9	GLI3	HOCOMOCO	GLI3_si	GLI3_HUMAN	acagacttcaTgggtggccct	0.910972	0.801395	9.43763	8.33138	3.71933e-05	0.000691414	1	-1.10625	-0.107024	strong	strong
chr6	27873148	27873148	1	+	rs45509595	T	C	SNV	-2;9	GLI	ENCODE-motif	GLI_known_ref1	GLI_1	cacagacttcaTgggtggccctg	0.928296	0.810009	9.49263	8.31162	2.16961e-05	0.000495076	1	-1.18101	-0.115688	strong	strong
chr6	27873148	27873148	1	+	rs45509595	T	C	SNV	-2;9	GLI3	HOMER	GLI3(Zf)/Limb-GLI3-ChIP-Chip(GSE11077)/Homer	GLI3	cacagacttcaTgggtggccctg	0.914639	0.819214	11.7345	10.5428	4.47035e-06	0.000114381	1	-1.19172	-0.0930993	strong	strong
chr6	27873148	27873148	1	-	rs45509595	T	C	SNV	-5;8	GLI2	ENCODE-motif	GLI2_known_ref1	GLI2_1	ttcacagacttcaTgggtggccctgag	0.941898	0.866564	8.28828	7.653	7.22706e-06	0.000155412	1	-0.63528	-0.0723697	weak	strong
chr6	27873148	27873148	1	+	rs45509595	T	C	SNV	-1;9	GLI1	HOCOMOCO	GLI1_f1	GLI1_HUMAN	acagacttcaTgggtggccct	0.920773	0.76106	10.2551	8.50892	2.38419e-05	0.00132942	1	-1.74619	-0.157013	strong	strong
chr6	27891126	27891126	1	-	rs200971	C	G	SNV	-7;3	HOXB13	ENCODE-motif	HOXB13_known_ref3	HOXB13_3	ttttttttagGagagaagggg	0.823627	0.917972	8.58785	9.54737	0.000388861	2.59876e-05	1	0.959518	0.0924247	strong	strong
chr6	27891126	27891126	1	+	rs200971	C	G	SNV	-5;3	IKZF1	ENCODE-motif	IKZF1_known_ref2	IKZF1_2	ttttttagGagagaagg	0.749453	0.901353	5.31273	6.36725	0.00354385	9.15527e-05	1	1.05452	0.149533	strong	strong
chr6	27891126	27891126	1	-	rs200971	C	G	SNV	-7;3	HOXA13	ENCODE-motif	HOXA13_known_ref5	HOXA13_5	ttttttttagGagagaagggg	0.833279	0.920768	9.04579	9.97392	0.000265837	2.28882e-05	1	0.928132	0.0858233	strong	strong
chr6	27891126	27891126	1	-	rs200971	C	G	SNV	-7;3	HOXA13	ENCODE-motif	HOXA13_known_ref3	HOXA13_3	ttttttttagGagagaagggg	0.814517	0.915496	7.82955	8.77248	0.000585794	3.31402e-05	1	0.942925	0.0986162	strong	strong
chr6	27891126	27891126	1	-	rs200971	C	G	SNV	-7;3	HOXD13	ENCODE-motif	HOXD13_known_ref3	HOXD13_3	ttttttttagGagagaagggg	0.820792	0.909164	9.32647	10.3077	0.000313759	2.76566e-05	1	0.981209	0.0867079	strong	strong
chr6	27891126	27891126	1	-	rs200971	C	G	SNV	-9;6	HOXC13	ENCODE-motif	HOXC13_known_ref1	HOXC13_1	ctaatttttttttagGagagaaggggtttca	0.832575	0.939262	8.49482	9.5478	0.000430254	3.06023e-05	1	1.05299	0.103771	strong	strong
chr6	27891126	27891126	1	-	rs200971	C	T	SNV	-14;3	MSX2	ENCODE-motif	MSX2_known_ref3	MSX2_3	ggctaatttttttttagTagagaaggggtttcacc	0.685741	0.778282	10.2563	11.5804	0.00115528	9.38862e-05	1	1.32417	0.0897557	strong	strong
chr6	27891126	27891126	1	-	rs200971	C	G	SNV	-7;3	HOXC13	ENCODE-motif	HOXC13_known_ref3	HOXC13_3	ttttttttagGagagaagggg	0.823358	0.916605	9.1704	10.1827	0.00033164	2.0504e-05	1	1.01232	0.0912983	strong	strong
chr6	27891126	27891126	1	-	rs200971	C	G	SNV	-9;6	HOXA13	ENCODE-motif	HOXA13_known_ref1	HOXA13_1	ctaatttttttttagGagagaaggggtttca	0.800582	0.918334	8.98526	10.2694	0.000568053	2.49504e-05	1	1.28411	0.115064	strong	strong
chr6	27894349	27894349	1	-	rs200967	A	T	SNV	1;13	ZKSCAN3	ENCODE-motif	ZKSCAN3_known_ref1	ZKSCAN3_1	ttttaccgtcttgTccaggctagtctc	0.750187	0.791369	11.9789	12.6194	0.000268683	8.34987e-05	1	0.640486	0.0403731	weak	weak
chr6	27894349	27894349	1	-	rs200967	A	T	SNV	-9;-1	RAD21	ENCODE-motif	RAD21_disc3	RAD21_disc3	accgtcttgTccaggctag	0.796377	0.92147	10.6094	12.2485	0.000621796	2.67029e-05	1	1.63915	0.123453	strong	strong
chr6	27894349	27894349	1	-	rs200967	A	T	SNV	-7;2	TP53	ENCODE-motif	TP53_known_ref3	TP53_3	accgtcttgTccaggctag	0.855196	0.955049	3.96126	4.39747	0.00235176	7.9155e-05	1	0.436205	0.0949544	weak	strong
chr6	27894349	27894349	1	-	rs200967	A	C	SNV	-3;10	NA	HOMER	p53(p53)/mES-cMyc-ChIP-Seq(GSE11431)/Homer	p53	ttttaccgtcttgCccaggctagtctc	0.821972	0.902389	10.2662	11.2369	9.14484e-05	4.97326e-06	1	0.970705	0.0781869	strong	strong
chr6	28081218	28081218	1	-	rs203878	T	G	SNV	-7;4	SP8	ENCODE-motif	SP8_known_ref1	SP8_1	gcgctgagggcGtggtggcgtgg	0.836276	0.943866	7.05403	7.92927	0.000380695	1.00136e-05	1	0.875239	0.10437	strong	strong
chr6	28081218	28081218	1	-	rs203878	T	G	SNV	-9;7	SP4	ENCODE-motif	SP4_known_ref2	SP4_2	gtggagcgctgagggcGtggtggcgtggggtgg	0.793817	0.863864	11.7483	12.7584	0.000161799	1.83069e-05	1	1.01005	0.0686107	strong	weak
chr6	28081218	28081218	1	+	rs203878	T	C	SNV	-4;10	HES1	ENCODE-motif	HES1_known_ref1	HES1_1	ggagcgctgagggcCtggtggcgtggggt	0.821161	0.957667	6.564	7.61292	0.00406299	5.86659e-05	1	1.04892	0.132135	strong	strong
chr6	28081218	28081218	1	-	rs203878	T	G	SNV	-9;5	KLF12	ENCODE-motif	KLF12_known_ref2	KLF12_2	ggagcgctgagggcGtggtggcgtggggt	0.83447	0.954544	10.6154	12.1053	0.00017818	5.031e-06	1	1.48991	0.1176	strong	strong
chr6	28081218	28081218	1	-	rs203878	T	G	SNV	-6;4	SP3	ENCODE-motif	SP1_known9	SP1_known9	cgctgagggcGtggtggcgtg	0.805404	0.975618	5.9535	7.15082	0.00180149	1.09673e-05	1	1.19732	0.163516	strong	strong
chr6	28081218	28081218	1	-	rs203878	T	G	SNV	-8;5	KLF14	ENCODE-motif	KLF14_known_ref1	KLF14_1	gagcgctgagggcGtggtggcgtgggg	0.822079	0.9249	9.74661	10.9321	0.000263449	1.33701e-05	1	1.18546	0.10048	strong	strong
chr6	28081218	28081218	1	-	rs203878	T	G	SNV	-6;4	KLF16	ENCODE-motif	KLF16_known_ref1	KLF16_1	cgctgagggcGtggtggcgtg	0.80598	0.934941	7.86109	9.08058	0.000797749	2.16961e-05	1	1.21948	0.125775	strong	strong
chr6	28081218	28081218	1	-	rs203878	T	G	SNV	-6;4	SP1	ENCODE-motif	SP1_known8	SP1_known8	cgctgagggcGtggtggcgtg	0.781879	0.979933	6.19395	7.71145	0.00582743	1.21593e-05	1	1.51751	0.192939	strong	strong
chr6	28081218	28081218	1	-	rs203878	T	G	SNV	-4;3	CACD	ENCODE-motif	CACD_known_ref2	CACD_2	tgagggcGtggtggc	0.830801	0.988572	6.56358	7.78893	0.00132751	1.52588e-05	1	1.22535	0.155547	strong	strong
chr6	28081218	28081218	1	-	rs203878	T	C	SNV	1;7	SMC3	ENCODE-motif	SMC3_disc4	SMC3_disc4	tgagggcCtggtggc	0.852117	1	4.69871	5.44838	0.000274658	0	1	0.749666	0.137594	strong	strong
chr6	28081218	28081218	1	+	rs203878	T	G	SNV	-5;4	KLF5	HOMER	KLF5(Zf)/LoVo-KLF5-ChIP-Seq(GSE49402)/Homer	KLF5	gctgagggcGtggtggcgt	0.772171	0.941252	6.75177	8.18536	0.00347233	9.05991e-05	1	1.43359	0.165094	strong	strong
chr6	28081218	28081218	1	+	rs203878	T	G	SNV	-5;4	KLF4	HOCOMOCO	KLF4_f2	KLF4_HUMAN	gctgagggcGtggtggcgt	0.809787	0.973774	8.07692	9.68578	0.00199032	3.62396e-05	1	1.60886	0.161807	strong	strong
chr6	28081218	28081218	1	+	rs203878	T	G	SNV	1;12	EPAS1	HOCOMOCO	EPAS1_si	EPAS1_HUMAN	agcgctgagggcGtggtggcgtggg	0.794017	0.859666	6.18198	6.67475	0.000687554	9.53972e-05	1	0.492773	0.0637636	weak	weak
chr6	28081218	28081218	1	+	rs203878	T	G	SNV	-5;4	KLF4	ENCODE-motif	KLF4_known_ref1	KLF4_1	gctgagggcGtggtggcgt	0.800228	0.965859	7.54495	9.05729	0.00184155	3.05176e-05	1	1.51234	0.161419	strong	strong
chr6	28081218	28081218	1	-	rs203878	T	G	SNV	-8;7	KLF7	ENCODE-motif	KLF7_known_ref1	KLF7_1	tggagcgctgagggcGtggtggcgtggggtg	0.825071	0.974483	8.18715	9.61655	0.00059541	8.04174e-06	1	1.4294	0.14496	strong	strong
chr6	28161453	28161453	1	-	rs13197175	C	T	SNV	-12;2	ZNF350	ENCODE-motif	ZNF350_known_ref1	ZNF350_1	ccagagttctgtggCcccgtgtgtcgctt	0.861271	0.773457	12.8945	11.6042	4.0045e-05	0.000374252	1	-1.29037	-0.0864098	strong	weak
chr6	28161453	28161453	1	+	rs13197175	C	T	SNV	-12;1	RUNX3	HOCOMOCO	RUNX3_si	RUNX3_HUMAN	cagagttctgtggTcccgtgtgtcgct	0.791609	0.906762	10.0582	11.4897	0.000706892	2.39387e-05	1	1.43151	0.113174	strong	strong
chr6	28161453	28161453	1	-	rs13197175	C	T	SNV	-10;4	RUNX	ENCODE-motif	RUNX_known_ref2	RUNX_2	ccagagttctgtggTcccgtgtgtcgctt	0.787314	0.925304	7.52109	8.79295	0.00209721	8.67452e-05	1	1.27186	0.134142	strong	strong
chr6	28161453	28161453	1	+	rs13197175	C	T	SNV	-7;2	RUNX1	HOCOMOCO	RUNX1_f1	RUNX1_HUMAN	gttctgtggTcccgtgtgt	0.853532	0.982358	7.09532	8.14002	0.00137234	7.9155e-05	1	1.0447	0.126125	strong	strong
chr6	28161453	28161453	1	-	rs13197175	C	T	SNV	-7;-1	RUNX2	ENCODE-motif	RUNX2_known_ref3	RUNX2_3	tctgtggTcccgtgt	0.92053	0.992843	8.10415	8.72991	0.000274658	1.52588e-05	1	0.625756	0.0711746	weak	strong
chr6	28161453	28161453	1	+	rs13197175	C	T	SNV	-7;2	NA	HOMER	RUNX-AML(Runt)/CD4+-PolII-ChIP-Seq(Barski et al.)/Homer	RUNX-AML	gttctgtggTcccgtgtgt	0.818622	0.954846	8.04729	9.35049	0.00111675	9.05991e-05	1	1.3032	0.133218	strong	strong
chr6	28161453	28161453	1	+	rs13197175	C	T	SNV	-7;3	CBFB	HOCOMOCO	PEBB_f1	PEBB_HUMAN	agttctgtggTcccgtgtgtc	0.871336	0.982434	6.1912	6.96063	0.000713348	1.64509e-05	1	0.769432	0.108642	strong	strong
chr6	28161453	28161453	1	+	rs13197175	C	T	SNV	-17;1	SEF1	ENCODE-motif	SEF1_known_ref1	SEF1_1	aagaccagagttctgtggTcccgtgtgtcgctttaag	0.719033	0.797678	15.2748	16.914	7.84979e-05	3.83522e-06	1	1.63915	0.0775716	strong	strong
chr6	28161454	28161454	1	-	rs13197176	C	T	SNV	-13;1	ZNF350	ENCODE-motif	ZNF350_known_ref1	ZNF350_1	cagagttctgtggcCccgtgtgtcgcttt	0.861271	0.749721	12.8945	11.2554	4.0045e-05	0.000724237	1	-1.63915	-0.109766	strong	strong
chr6	28161454	28161454	1	-	rs13197176	C	T	SNV	-2;6	HNF4G	ENCODE-motif	HNF4_disc5	HNF4_disc5	tctgtggcCccgtgtgt	0.912337	0.77404	10.9715	9.33233	6.10352e-05	0.00134277	1	-1.63915	-0.136477	strong	strong
chr6	28161935	28161935	1	+	rs1225618	A	C	SNV	-7;7	NA	FactorBook	CTCF	CTCF	aggagaggcaacccCtcctgggacggtgg	0.677279	0.832224	7.52428	9.14888	0.00454473	8.0999e-05	1	1.6246	0.148936	strong	strong
chr6	28161935	28161935	1	-	rs1225618	A	C	SNV	-2;8	NA	FactorBook	UA9	UA9	gaggcaacccCtcctgggacg	0.861829	0.932428	6.62465	7.15429	0.000477791	5.96046e-05	1	0.529641	0.0691327	weak	weak
chr6	28161935	28161935	1	-	rs1225618	A	C	SNV	-7;5	ZNF628	ENCODE-motif	ZNF628_known_ref1	ZNF628_1	gagaggcaacccAtcctgggacggt	0.837756	0.779916	12.7261	11.8617	1.56164e-05	0.000105217	1	-0.864459	-0.0570564	strong	weak
chr6	28161935	28161935	1	-	rs1225618	A	C	SNV	-1;8	NANOG	ENCODE-motif	NANOG_disc3	NANOG_disc3	aggcaacccCtcctgggac	0.886712	0.954788	6.02821	6.476	0.000392914	3.62396e-05	1	0.447787	0.0661097	weak	strong
chr6	28161935	28161935	1	+	rs1225618	A	C	SNV	-1;8	EBF1	ENCODE-motif	EBF1_known3	EBF1_known3	aggcaacccCtcctgggac	0.805046	0.936038	6.73281	7.79858	0.00210476	0.000102997	1	1.06577	0.128113	strong	strong
chr6	28161935	28161935	1	-	rs1225618	A	C	SNV	-7;14	EBF1	ENCODE-motif	EBF1_known1	EBF1_known1	gaactccaggagaggcaacccCtcctgggacggtggggattgt	0.719797	0.858878	8.73928	10.3784	0.0031524	8.66969e-05	1	1.63915	0.136124	strong	strong
chr6	28162311	28162311	1	-	rs13201308	C	T	SNV	1;13	MEIS1::HOXA9	ENCODE-motif	MEIS1::HOXA9_known_ref1	MEIS1::HOXA9_1	aatggctacccttTcctttagcagtca	0.772744	0.812773	10.5361	11.0705	0.000244968	7.53552e-05	1	0.534414	0.0393817	weak	weak
chr6	28162311	28162311	1	-	rs13201308	C	T	SNV	-7;2	ZNF143	ENCODE-motif	ZNF143_disc1	ZNF143_disc1	gctacccttCcctttagca	0.887075	0.759434	11.6081	9.96898	4.95911e-05	0.00113678	1	-1.63915	-0.125526	strong	strong
chr6	28162311	28162311	1	-	rs13201308	C	T	SNV	-7;2	SIX5	ENCODE-motif	SIX5_disc2	SIX5_disc2	gctacccttCcctttagca	0.892889	0.76321	11.4996	9.8604	4.29153e-05	0.00101662	1	-1.63915	-0.127526	strong	strong
chr6	28162311	28162311	1	+	rs13201308	C	T	SNV	-9;2	NA	HOMER	GFY(?)/Promoter/Homer	GFY	tggctacccttCcctttagcagt	0.832355	0.731828	6.77819	6.02589	6.98566e-05	0.000917733	1	-0.752296	-0.0936535	strong	strong
chr6	28162311	28162311	1	-	rs13201308	C	T	SNV	-14;-1	SMAD4	ENCODE-motif	SMAD4_known_ref1	SMAD4_1	aaatggctacccttCcctttagcagtcac	0.865928	0.817344	7.63724	7.21862	9.66676e-05	0.000557084	1	-0.418614	-0.0476107	weak	weak
chr6	28162311	28162311	1	-	rs13201308	C	T	SNV	-11;2	ETS1	ENCODE-motif	ETS_disc7	ETS_disc7	aatggctacccttCcctttagcagtca	0.963558	0.875996	4.85917	4.42802	7.80597e-05	0.00123398	1	-0.431152	-0.0855697	weak	strong
chr6	28162311	28162311	1	+	rs13201308	C	T	SNV	-5;5	GATA2	ENCODE-motif	GATA_disc3	GATA_disc3	ggctacccttTcctttagcag	0.804968	0.976052	7.0178	8.46781	0.00195956	2.88486e-05	1	1.45001	0.167229	strong	strong
chr6	28162311	28162311	1	-	rs13201308	C	T	SNV	-15;-1	E2F2	ENCODE-motif	E2F2_known_ref4	E2F2_4	taaatggctacccttTcctttagcagtcact	0.685203	0.755453	12.5546	13.813	0.000609249	7.8259e-05	1	1.25835	0.0691653	strong	weak
chr6	28225324	28225324	1	-	rs34243448	C	G	SNV	-12;2	CENPB	ENCODE-motif	CENPB_known_ref1	CENPB_1	gcttctagcaacgcGgggccggtaacccc	0.701634	0.862676	7.31255	8.92935	0.00346029	8.25878e-05	1	1.61679	0.156848	strong	strong
chr6	28225324	28225324	1	+	rs34243448	C	G	SNV	-3;6	PLAGL1	HOCOMOCO	PLAL1_si	PLAL1_HUMAN	tagcaacgcGgggccggta	0.787274	0.894959	6.85216	7.7569	0.00134945	9.05991e-05	1	0.904748	0.104723	strong	strong
chr6	28225324	28225324	1	-	rs34243448	C	G	SNV	-2;7	EGR1	ENCODE-motif	EGR1_disc1	EGR1_disc1	tagcaacgcGgggccggta	0.755846	0.877923	10.3257	11.9648	0.000740051	3.05176e-05	1	1.63915	0.120491	strong	strong
chr6	28226008	28226008	1	+	rs1150705	T	G	SNV	-7;5	HSF1	ENCODE-motif	HSF_known2	HSF_known2	atgggtttcaggGgcttcctgcgtc	0.835456	0.867941	12.9146	13.4087	7.82013e-05	1.97887e-05	1	0.494089	0.0320479	weak	weak
chr6	28226008	28226008	1	+	rs1150705	T	G	SNV	-12;9	NHLH1	ENCODE-motif	NHLH1_known_ref1	NHLH1_1	aacacccccatgggtttcaggTgcttcctgcgtctgtggagaa	0.843808	0.721346	11.7827	10.1436	2.0491e-05	0.000792129	1	-1.63915	-0.118151	strong	strong
chr6	28226008	28226008	1	+	rs1150705	T	G	SNV	-14;5	DMC1	HOMER	Mouse_Recombination_Hotspot(Zf)/Testis-DMC1-ChIP-Seq(GSE24438)/Homer	Mouse_Recombination_Hotspot	cacccccatgggtttcaggTgcttcctgcgtctgtggag	0.875039	0.772219	9.24716	8.20878	5.08735e-05	0.000872009	1	-1.03838	-0.0988076	strong	strong
chr6	28226008	28226008	1	+	rs1150705	T	G	SNV	-7;4	LMO2	ENCODE-motif	LMO2_known_ref1	LMO2_1	tgggtttcaggTgcttcctgcgt	0.972347	0.770873	8.11003	6.47088	0.00011605	0.00529885	1	-1.63915	-0.196659	strong	strong
chr6	28226008	28226008	1	+	rs1150705	T	G	SNV	-5;3	TCF4	HOCOMOCO	ITF2_f1	ITF2_HUMAN	gtttcaggTgcttcctg	0.986737	0.831784	12.5234	10.5601	5.34058e-05	0.00120544	1	-1.96329	-0.154694	strong	strong
chr6	28226008	28226008	1	+	rs1150705	T	G	SNV	-11;8	NHLH1	HOCOMOCO	HEN1_si	HEN1_HUMAN	cacccccatgggtttcaggTgcttcctgcgtctgtggag	0.795868	0.701893	12.565	11.1244	5.52893e-05	0.000830668	1	-1.44061	-0.0917923	strong	strong
chr6	28226008	28226008	1	+	rs1150705	T	G	SNV	-9;7	TCF3	ENCODE-motif	TCF3_known_ref6	TCF3_6	ccccatgggtttcaggTgcttcctgcgtctgtg	0.971314	0.790205	8.67346	7.10244	5.73737e-05	0.00252845	1	-1.57102	-0.176078	strong	strong
chr6	28226008	28226008	1	+	rs1150705	T	G	SNV	-9;6	TCF3	ENCODE-motif	TCF3_known_ref2	TCF3_2	cccatgggtttcaggTgcttcctgcgtctgt	0.938975	0.773041	9.53734	7.89819	7.1466e-05	0.00261272	1	-1.63915	-0.161649	strong	strong
chr6	28226008	28226008	1	-	rs1150705	T	G	SNV	-4;7	NA	HOMER	ETS:E-box(ETS,bHLH)/HPC7-Scl-ChIP-Seq(GSE22178)/Homer	ETS:E-box	tgggtttcaggTgcttcctgcgt	0.981792	0.872991	13.0474	11.6278	2.38419e-07	3.016e-05	1	-1.41952	-0.106852	strong	strong
chr6	28226008	28226008	1	-	rs1150705	T	G	SNV	-7;4	ZEB1	ENCODE-motif	ZEB1_known3	ZEB1_known3	tgggtttcaggTgcttcctgcgt	0.952547	0.789689	9.77785	8.1387	8.76188e-05	0.00265479	1	-1.63915	-0.159832	strong	strong
chr6	28226008	28226008	1	-	rs1150705	T	G	SNV	-10;1	ZNF524	ENCODE-motif	ZNF524_known_ref1	ZNF524_1	tgggtttcaggGgcttcctgcgt	0.746907	0.825477	10.455	11.512	0.000429869	5.05447e-05	1	1.05706	0.0762665	strong	weak
chr6	28226008	28226008	1	-	rs1150705	T	G	SNV	-15;1	MAX	ENCODE-motif	MYC_known20	MYC_known20	ccccatgggtttcaggTgcttcctgcgtctgtg	0.778641	0.693341	12.833	11.4598	6.80123e-05	0.000721998	1	-1.37318	-0.0837481	strong	strong
chr6	28226008	28226008	1	+	rs1150705	T	G	SNV	-12;9	NHLH1	ENCODE-motif	NHLH1_known_ref2	NHLH1_2	aacacccccatgggtttcaggTgcttcctgcgtctgtggagaa	0.851796	0.719183	10.9087	9.26959	2.64269e-05	0.00131923	1	-1.63915	-0.128656	strong	strong
chr6	28252048	28252048	1	+	rs1736895	G	T	SNV	-1;7	ZIC2	HOCOMOCO	ZIC2_f1	ZIC2_HUMAN	ttctggaaGggtggtaa	0.964685	0.832945	4.34369	3.79047	5.34058e-05	0.00119781	1	-0.553221	-0.123157	weak	strong
chr6	28252048	28252048	1	+	rs1736895	G	T	SNV	-7;4	GABP	ENCODE-motif	ETS_known6	ETS_known6	ggattctggaaGggtggtaaatt	0.900379	0.756672	10.4734	8.83424	8.05855e-05	0.00200719	1	-1.63915	-0.141188	strong	strong
chr6	28252048	28252048	1	-	rs1736895	G	T	SNV	-13;3	ZNF410	ENCODE-motif	ZNF410_known_ref2	ZNF410_2	tcagaggattctggaaTggtggtaaattttcca	0.674193	0.758583	13.3085	14.9339	0.000808334	7.49146e-05	1	1.62546	0.0829996	strong	strong
chr6	28252048	28252048	1	+	rs1736895	G	A	SNV	-11;1	STAT4	HOCOMOCO	STAT4_si	STAT4_HUMAN	aggattctggaaAggtggtaaattt	0.764903	0.925774	6.91631	8.32086	0.00264448	4.42564e-05	1	1.40455	0.156602	strong	strong
chr6	28252048	28252048	1	+	rs1736895	G	C	SNV	-1;7	ZIC3	HOCOMOCO	ZIC3_f1	ZIC3_HUMAN	ttctggaaGggtggtaa	0.964187	0.719153	4.64706	3.50924	5.72205e-05	0.0168228	1	-1.13783	-0.236389	strong	strong
chr6	28252048	28252048	1	+	rs1736895	G	A	SNV	-1;7	ZIC3	HOCOMOCO	ZIC3_f1	ZIC3_HUMAN	ttctggaaGggtggtaa	0.964187	0.752951	4.64706	3.66618	5.72205e-05	0.012085	1	-0.980886	-0.203784	strong	strong
chr6	28252048	28252048	1	+	rs1736895	G	T	SNV	-1;7	ZIC3	HOCOMOCO	ZIC3_f1	ZIC3_HUMAN	ttctggaaGggtggtaa	0.964187	0.719153	4.64706	3.50924	5.72205e-05	0.0168228	1	-1.13783	-0.236389	strong	strong
chr6	28252048	28252048	1	-	rs1736895	G	A	SNV	1;9	EOMES	HOMER	Eomes(T-box)/H9-Eomes-ChIP-Seq(GSE26097)/Homer	Eomes	attctggaaAggtggtaaa	0.895267	0.965594	7.25635	7.80953	0.000237465	1.71661e-05	1	0.553176	0.0684611	weak	strong
chr6	28252048	28252048	1	+	rs1736895	G	C	SNV	-7;4	GABP	ENCODE-motif	ETS_known6	ETS_known6	ggattctggaaGggtggtaaatt	0.900379	0.756672	10.4734	8.83424	8.05855e-05	0.00200719	1	-1.63915	-0.141188	strong	strong
chr6	28252048	28252048	1	+	rs1736895	G	A	SNV	-7;4	GABP	ENCODE-motif	ETS_known6	ETS_known6	ggattctggaaGggtggtaaatt	0.900379	0.756672	10.4734	8.83424	8.05855e-05	0.00200719	1	-1.63915	-0.141188	strong	strong
chr6	28252048	28252048	1	+	rs1736895	G	T	SNV	-7;2	NA	HOMER	TEAD(TEA)/Fibroblast-PU.1-ChIP-Seq(Unpublished)/Homer	TEAD	attctggaaTggtggtaaa	0.805163	0.979355	7.61659	9.23216	0.00217819	8.01086e-05	1	1.61557	0.171438	strong	strong
chr6	28252048	28252048	1	+	rs1736895	G	C	SNV	-1;7	ZIC1	HOCOMOCO	ZIC1_f1	ZIC1_HUMAN	ttctggaaGggtggtaa	0.961856	0.804664	5.5831	4.68913	0.000114441	0.00605011	1	-0.893974	-0.154133	strong	strong
chr6	28252048	28252048	1	+	rs1736895	G	A	SNV	-1;7	ZIC1	HOCOMOCO	ZIC1_f1	ZIC1_HUMAN	ttctggaaGggtggtaa	0.961856	0.810462	5.5831	4.7221	0.000114441	0.00548553	1	-0.861	-0.148447	strong	strong
chr6	28252048	28252048	1	+	rs1736895	G	T	SNV	-1;7	ZIC1	HOCOMOCO	ZIC1_f1	ZIC1_HUMAN	ttctggaaGggtggtaa	0.961856	0.793068	5.5831	4.62318	0.000114441	0.00716782	1	-0.959923	-0.165503	strong	strong
chr6	28252048	28252048	1	+	rs1736895	G	T	SNV	-7;2	TEAD2	HOMER	TEAD2(TEA)/Py2T-Tead2-ChIP-Seq(GSE55709)/Homer	TEAD2	attctggaaTggtggtaaa	0.782141	0.9457	7.79047	9.37786	0.00192547	3.8147e-05	1	1.58739	0.160264	strong	strong
chr6	28252048	28252048	1	+	rs1736895	G	C	SNV	-1;7	ZIC2	HOCOMOCO	ZIC2_f1	ZIC2_HUMAN	ttctggaaGggtggtaa	0.964685	0.821967	4.34369	3.74437	5.34058e-05	0.00154495	1	-0.599323	-0.13342	weak	strong
chr6	28252048	28252048	1	+	rs1736895	G	A	SNV	-1;7	ZIC2	HOCOMOCO	ZIC2_f1	ZIC2_HUMAN	ttctggaaGggtggtaa	0.964685	0.821967	4.34369	3.74437	5.34058e-05	0.00154495	1	-0.599323	-0.13342	weak	strong
chr6	28336607	28336607	1	-	rs67340775	A	C	SNV	-13;1	NFATC1	ENCODE-motif	NFATC1_known_ref2	NFATC1_2	ctttccaactggggAcagatgtggttagg	0.79584	0.689405	12.4377	10.8162	6.83349e-05	0.00119712	1	-1.62146	-0.104288	strong	strong
chr6	28336607	28336607	1	-	rs67340775	A	C	SNV	-1;10	ZBTB18	ENCODE-motif	ZBTB18_known_ref1	ZBTB18_1	tccaactggggCcagatgtggtt	0.913399	0.948125	11.7439	12.1829	2.97427e-05	8.16584e-06	1	0.439021	0.034195	weak	weak
chr6	28336607	28336607	1	+	rs67340775	A	C	SNV	-1;12	ZBTB18	HOCOMOCO	ZN238_f1	ZN238_HUMAN	tttccaactggggCcagatgtggttag	0.872446	0.915783	11.3076	11.8555	4.79408e-05	1.37165e-05	1	0.547916	0.0424075	weak	weak
chr6	28336607	28336607	1	+	rs67340775	A	C	SNV	-3;9	ZBTB18	ENCODE-motif	ZBTB18_known_ref2	ZBTB18_2	ttccaactggggCcagatgtggtta	0.90296	0.949991	11.6348	12.2279	3.20375e-05	7.51019e-06	1	0.593161	0.0461293	weak	weak
chr6	28336607	28336607	1	+	rs67340775	A	C	SNV	-3;21	THAP1	ENCODE-motif	THAP1_disc1	THAP1_disc1	tgtttggacactttccaactggggCcagatgtggttagggccgttaggc	0.672526	0.767313	11.5305	13.0847	0.00115241	7.82998e-05	1	1.55421	0.0919652	strong	strong
chr6	28336607	28336607	1	+	rs67340775	A	C	SNV	-1;16	SRF	ENCODE-motif	SRF_known4	SRF_known4	acactttccaactggggCcagatgtggttagggcc	0.759636	0.845388	8.20908	9.09866	0.00100049	0.000100783	1	0.889584	0.0831186	strong	weak
chr6	28336607	28336607	1	+	rs67340775	A	C	SNV	-11;3	NA	FactorBook	UA10	UA10	ctttccaactggggAcagatgtggttagg	0.74869	0.667758	12.9434	11.5845	9.68659e-05	0.000936404	1	-1.3589	-0.079176	strong	weak
chr6	28350554	28350554	1	-	rs35744819	G	A	SNV	-6;1	RBPJ	ENCODE-motif	RBPJ_known_ref1	RBPJ_1	aaatgggAataatat	0.804871	0.958458	8.72936	10.3685	0.00161743	7.62939e-05	1	1.63915	0.151607	strong	strong
chr6	28350554	28350554	1	-	rs35744819	G	A	SNV	-6;16	PPARG	ENCODE-motif	RXRA_known2	RXRA_known2	ttttactattttgtaaaatgggGataatattccctaactcactgg	0.714248	0.633988	15.0485	13.4094	6.91323e-05	0.000909525	1	-1.63915	-0.0784868	strong	strong
chr6	28350554	28350554	1	-	rs35744819	G	A	SNV	-12;6	TAL1	ENCODE-motif	TAL1_disc1	TAL1_disc1	actattttgtaaaatgggGataatattccctaactca	0.900079	0.741	8.50427	7.05426	7.96555e-05	0.00309262	1	-1.45001	-0.154009	strong	strong
chr6	28350554	28350554	1	-	rs35744819	G	T	SNV	-12;8	CCNT2	ENCODE-motif	CCNT2_disc1	CCNT2_disc1	ttactattttgtaaaatgggGataatattccctaactcact	0.912494	0.738277	8.9401	7.30094	8.96365e-05	0.00366964	1	-1.63915	-0.167887	strong	strong
chr6	28350554	28350554	1	+	rs35744819	G	T	SNV	-12;6	ZNF232	ENCODE-motif	ZNF232_known_ref1	ZNF232_1	actattttgtaaaatgggGataatattccctaactca	0.742844	0.670978	14.2694	12.927	6.86895e-05	0.000602865	1	-1.34235	-0.0703806	strong	weak
chr6	28350554	28350554	1	-	rs35744819	G	A	SNV	-12;8	CCNT2	ENCODE-motif	CCNT2_disc1	CCNT2_disc1	ttactattttgtaaaatgggGataatattccctaactcact	0.912494	0.738277	8.9401	7.30094	8.96365e-05	0.00366964	1	-1.63915	-0.167887	strong	strong
chr6	28350554	28350554	1	+	rs35744819	G	A	SNV	-12;6	ZNF232	ENCODE-motif	ZNF232_known_ref1	ZNF232_1	actattttgtaaaatgggGataatattccctaactca	0.742844	0.674863	14.2694	12.9996	6.86895e-05	0.000541386	1	-1.26979	-0.0665762	strong	weak
chr6	28350554	28350554	1	+	rs35744819	G	A	SNV	-7;5	IKZF1	ENCODE-motif	IKZF1_known_ref1	IKZF1_1	ttgtaaaatgggAataatattccct	0.778006	0.956932	6.82541	8.3285	0.00422865	5.59986e-05	1	1.50309	0.172962	strong	strong
chr6	28350554	28350554	1	-	rs35744819	G	T	SNV	-6;16	PPARG	ENCODE-motif	RXRA_known2	RXRA_known2	ttttactattttgtaaaatgggGataatattccctaactcactgg	0.714248	0.633988	15.0485	13.4094	6.91323e-05	0.000909525	1	-1.63915	-0.0784868	strong	strong
chr6	28350554	28350554	1	+	rs35744819	G	A	SNV	-9;2	SPIB	HOCOMOCO	SPIB_f1	SPIB_HUMAN	tgtaaaatgggAataatattccc	0.767788	0.936486	8.72364	10.612	0.00239319	5.37634e-05	1	1.88832	0.16677	strong	strong
chr6	28350554	28350554	1	-	rs35744819	G	T	SNV	-12;6	TAL1	ENCODE-motif	TAL1_disc1	TAL1_disc1	actattttgtaaaatgggGataatattccctaactca	0.900079	0.737672	8.50427	7.02393	7.96555e-05	0.00328034	1	-1.48034	-0.157231	strong	strong
chr6	28350554	28350554	1	-	rs35744819	G	A	SNV	-8;5	POU2F1	ENCODE-motif	POU2F2_known5	POU2F2_known5	tttgtaaaatgggAataatattcccta	0.734163	0.868185	9.1578	10.797	0.00221545	8.99956e-05	1	1.63915	0.132093	strong	strong
chr6	28350554	28350554	1	+	rs35744819	G	T	SNV	-14;10	AIRE	ENCODE-motif	AIRE_known_ref2	AIRE_2	cattttactattttgtaaaatgggTataatattccctaactcactgggt	0.612715	0.666398	16.6543	18.0813	0.000463119	6.60978e-05	1	1.42695	0.0529505	strong	weak
chr6	28355925	28355925	1	-	rs13198809	G	A	SNV	-6;10	ZBTB49	ENCODE-motif	ZBTB49_known_ref1	ZBTB49_1	acggcacagctgccaaGccgtgcaaaacatcca	0.790519	0.745499	13.4467	12.7005	5.61636e-05	0.00021396	1	-0.746142	-0.044102	strong	weak
chr6	28355925	28355925	1	-	rs13198809	G	A	SNV	-12;1	BCLAF1	ENCODE-motif	BCL_disc8	BCL_disc8	gcacagctgccaaGccgtgcaaaacat	0.948762	0.837256	3.91553	3.46762	5.53131e-05	0.00211428	1	-0.447911	-0.108681	weak	strong
chr6	28356161	28356161	1	-	rs213237	T	C	SNV	-2;19	REST	HOCOMOCO	REST_f1	REST_HUMAN	tgtccggtgtccccccaagccCggcacctgggtcagttcccaa	0.775284	0.827662	15.1149	16.099	2.1406e-05	2.77285e-06	1	0.984141	0.0508938	strong	weak
chr6	28356161	28356161	1	-	rs213237	T	C	SNV	1;9	SIN3A	ENCODE-motif	SIN3A_disc5	SIN3A_disc5	ccccaagccCggcacctgg	0.866911	0.986938	4.4054	5.00287	0.00367355	6.10352e-05	1	0.597473	0.117894	weak	strong
chr6	28356161	28356161	1	-	rs213237	T	C	SNV	-1;13	SIN3A	ENCODE-motif	SIN3A_disc1	SIN3A_disc1	tgtccccccaagccCggcacctgggtcag	0.680981	0.765784	11.8315	13.2561	0.000839881	8.35834e-05	1	1.42453	0.0828678	strong	strong
chr6	28356161	28356161	1	+	rs213237	T	C	SNV	-7;6	SIN3A	ENCODE-motif	SIN3A_disc7	SIN3A_disc7	gtccccccaagccCggcacctgggtca	0.780727	0.910568	4.38568	5.07148	0.00340445	4.82239e-05	1	0.685804	0.123705	weak	strong
chr6	28356161	28356161	1	+	rs213237	T	C	SNV	-2;18	REST	ENCODE-motif	REST_known1	REST_known1	gtccggtgtccccccaagccCggcacctgggtcagttccca	0.741278	0.801374	17.32	18.6878	2.49699e-05	2.26673e-06	1	1.36783	0.0589361	strong	strong
chr6	28356161	28356161	1	-	rs213237	T	C	SNV	-1;17	REST	ENCODE-motif	REST_known3	REST_known3	ccggtgtccccccaagccCggcacctgggtcagttcc	0.730877	0.802076	13.1186	14.3698	7.93082e-05	5.42251e-06	1	1.2512	0.0701034	strong	strong
chr6	28356161	28356161	1	+	rs213237	T	C	SNV	-2;18	REST	ENCODE-motif	REST_known4	REST_known4	gtccggtgtccccccaagccCggcacctgggtcagttccca	0.780521	0.82809	13.7702	14.572	2.18577e-05	3.5045e-06	1	0.801818	0.0458978	strong	weak
chr6	28356161	28356161	1	-	rs213237	T	C	SNV	-2;18	NA	FactorBook	REST	REST	gtccggtgtccccccaagccCggcacctgggtcagttccca	0.751299	0.811578	15.4428	16.6383	2.75459e-05	2.63953e-06	1	1.19549	0.058674	strong	strong
chr6	28356161	28356161	1	-	rs213237	T	C	SNV	-3;12	HEY1	ENCODE-motif	HEY1_disc2	HEY1_disc2	gtgtccccccaagccCggcacctgggtcagt	0.840024	0.943263	3.4719	3.88134	0.0021066	8.64454e-05	1	0.409439	0.0997086	weak	strong
chr6	28356161	28356161	1	-	rs213237	T	C	SNV	1;10	REST	ENCODE-motif	REST_disc5	REST_disc5	cccccaagccCggcacctggg	0.817968	0.978479	4.32764	5.1413	0.00290751	4.8399e-05	1	0.813669	0.154973	strong	strong
chr6	28356161	28356161	1	-	rs213237	T	C	SNV	-2;11	SP3	ENCODE-motif	SP1_known3	SP1_known3	gtccccccaagccCggcacctgggtca	0.800267	0.872619	8.31374	9.05102	0.000779811	7.79554e-05	1	0.737282	0.0712415	strong	strong
chr6	28356161	28356161	1	-	rs213237	T	C	SNV	-1;18	REST	HOMER	REST-NRSF(Zf)/Jurkat-NRSF-ChIP-Seq/Homer	REST-NRSF	tccggtgtccccccaagccCggcacctgggtcagttccc	0.757242	0.814684	14.8307	15.9112	2.57384e-05	2.75268e-06	1	1.08053	0.0557056	strong	weak
chr6	28356161	28356161	1	-	rs213237	T	C	SNV	-4;15	BHLHE41	HOCOMOCO	BHE41_f1	BHE41_HUMAN	tccggtgtccccccaagccCggcacctgggtcagttccc	0.86743	0.922185	7.32967	7.76817	0.000144331	7.6483e-06	1	0.438495	0.0522558	weak	strong
chr6	28356161	28356161	1	-	rs213237	T	C	SNV	-7;6	REST	ENCODE-motif	REST_disc8	REST_disc8	gtccccccaagccCggcacctgggtca	0.864227	0.960222	4.41355	4.88332	0.00197563	6.78524e-05	1	0.469767	0.0925104	weak	strong
chr6	28356161	28356161	1	+	rs213237	T	C	SNV	-1;18	HDAC2	ENCODE-motif	HDAC2_disc3	HDAC2_disc3	tccggtgtccccccaagccCggcacctgggtcagttccc	0.675689	0.778252	11.1866	12.8258	0.00103556	4.56464e-05	1	1.63915	0.100133	strong	strong
chr6	28356601	28356601	1	+	rs35353359	C	T	SNV	-5;10	NR1D1	HOMER	Reverb(NR),DR2/RAW-Reverba.biotin-ChIP-Seq(GSE45914)/Homer	Reverb	ctattttctggcagaTcactgggtgagcctg	0.728998	0.793657	8.75562	9.49193	0.000454097	6.84347e-05	1	0.736313	0.0621798	strong	weak
chr6	28356620	28356620	1	+	rs213236	T	C	SNV	-5;3	OVOL1	HOCOMOCO	OVOL1_f1	OVOL1_HUMAN	gcctgtaaCggaggttc	0.805238	0.932215	4.96197	5.70508	0.0013504	6.10352e-05	1	0.74311	0.121786	strong	strong
chr6	28356620	28356620	1	+	rs213236	T	C	SNV	-2;15	ETS1	ENCODE-motif	ETS_known15	ETS_known15	actgggtgagcctgtaaCggaggttcgtcctcctc	0.799313	0.847498	11.7946	12.4849	9.02305e-05	1.67137e-05	1	0.690296	0.047056	weak	weak
chr6	28356620	28356620	1	-	rs213236	T	C	SNV	-2;15	ETS1	ENCODE-motif	ETS_known17	ETS_known17	actgggtgagcctgtaaCggaggttcgtcctcctc	0.712142	0.770158	13.7805	14.8767	0.000195283	2.9599e-05	1	1.0962	0.0570358	strong	weak
chr6	28356620	28356620	1	+	rs213236	T	C	SNV	-9;6	SPZ1	HOCOMOCO	SPZ1_f1	SPZ1_HUMAN	tgggtgagcctgtaaCggaggttcgtcctcc	0.734687	0.853602	4.50123	5.18703	0.0022859	4.65084e-05	1	0.685795	0.113706	weak	strong
chr6	28356620	28356620	1	+	rs213236	T	G	SNV	-1;9	NFKB2	HOCOMOCO	NFKB2_f1	NFKB2_HUMAN	gagcctgtaaGggaggttcgt	0.79201	0.904375	4.92198	5.59231	0.00189996	9.53674e-05	1	0.670332	0.108771	weak	strong
chr6	28356620	28356620	1	-	rs213236	T	G	SNV	1;13	ZKSCAN3	ENCODE-motif	ZKSCAN3_known_ref1	ZKSCAN3_1	ggtgagcctgtaaTggaggttcgtcct	0.787008	0.745667	12.5516	11.9086	9.51029e-05	0.000303529	1	-0.642967	-0.0405295	weak	weak
chr6	28356620	28356620	1	-	rs213236	T	C	SNV	1;13	ZKSCAN3	ENCODE-motif	ZKSCAN3_known_ref1	ZKSCAN3_1	ggtgagcctgtaaTggaggttcgtcct	0.787008	0.756066	12.5516	12.0703	9.51029e-05	0.00022782	1	-0.481232	-0.0303346	weak	weak
chr6	28443467	28443467	1	-	rs13190937	G	A	SNV	-2;6	BRCA1	HOCOMOCO	BRCA1_f1	BRCA1_HUMAN	caaccgcaAcccaaaga	0.935616	1	6.28587	6.70984	0.000804901	0	1	0.423971	0.0631865	weak	strong
chr6	28443467	28443467	1	-	rs13190937	G	T	SNV	-2;6	IKZF1	ENCODE-motif	IKZF1_known_ref2	IKZF1_2	caaccgcaTcccaaaga	0.813661	0.940492	5.75847	6.63896	0.00094223	2.67029e-05	1	0.880485	0.124855	strong	strong
chr6	28443467	28443467	1	+	rs13190937	G	A	SNV	-1;16	CDX	ENCODE-motif	CDX_known_ref1	CDX_1	aatccttgacaaccgcaAcccaaagaatgataaac	0.75315	0.932329	5.31136	6.51307	0.00609565	2.8402e-06	1	1.20171	0.172487	strong	strong
chr6	28443467	28443467	1	-	rs13190937	G	T	SNV	-7;9	ZNF410	ENCODE-motif	ZNF410_known_ref1	ZNF410_1	atccttgacaaccgcaTcccaaagaatgataaa	0.774355	0.89485	8.72948	10.0377	0.00116802	7.25825e-05	1	1.30822	0.117022	strong	strong
chr6	28443467	28443467	1	-	rs13190937	G	A	SNV	-7;6	RUNX3	HOCOMOCO	RUNX3_si	RUNX3_HUMAN	cttgacaaccgcaAcccaaagaatgat	0.830292	0.887497	10.5391	11.2502	0.000285592	5.0839e-05	1	0.711148	0.0562225	strong	weak
chr6	28443467	28443467	1	+	rs13190937	G	A	SNV	-8;7	RUNX2	ENCODE-motif	RUNX2_known_ref4	RUNX2_4	tccttgacaaccgcaAcccaaagaatgataa	0.80215	0.841078	8.97653	9.38649	5.38982e-05	1.41039e-05	1	0.409954	0.037066	weak	weak
chr6	28443467	28443467	1	+	rs13190937	G	A	SNV	-8;7	RUNX3	ENCODE-motif	RUNX3_known_ref1	RUNX3_1	tccttgacaaccgcaAcccaaagaatgataa	0.793596	0.831876	10.0257	10.4843	6.91579e-05	1.9741e-05	1	0.458567	0.0366904	weak	weak
chr6	28838526	28838526	1	-	rs3135298	G	A	SNV	-5;5	MYBL1	ENCODE-motif	MYBL1_known_ref4	MYBL1_4	gtactgaaacGgttctctcga	0.960007	0.787672	7.42988	6.13839	7.41482e-05	0.00365996	1	-1.29148	-0.167083	strong	strong
chr6	28838526	28838526	1	-	rs3135298	G	T	SNV	-1;5	NR3C1	HOCOMOCO	GCR_si	GCR_HUMAN	tgaaacTgttctc	0.792056	1	5.51444	6.93942	0.00561523	0	1	1.42497	0.205345	strong	strong
chr6	28838526	28838526	1	-	rs3135298	G	T	SNV	-8;8	MYBL1	ENCODE-motif	MYBL1_known_ref1	MYBL1_1	acccccgtactgaaacGgttctctcgagagtat	0.930745	0.827587	8.04387	7.17988	4.8582e-05	0.00084965	1	-0.863989	-0.100185	strong	strong
chr6	28838526	28838526	1	-	rs3135298	G	T	SNV	-5;5	MYBL2	ENCODE-motif	MYBL2_known_ref3	MYBL2_3	gtactgaaacGgttctctcga	0.962878	0.801775	7.62089	6.38228	2.26498e-05	0.00184011	1	-1.2386	-0.15666	strong	strong
chr6	28838526	28838526	1	+	rs3135298	G	T	SNV	-10;1	IRF8	ENCODE-motif	IRF_known5	IRF_known5	cgtactgaaacTgttctctcgag	0.778719	0.855092	10.2925	11.2841	0.000520349	6.94394e-05	1	0.991614	0.0753188	strong	weak
chr6	28838526	28838526	1	-	rs3135298	G	T	SNV	-8;8	MYB	ENCODE-motif	MYB_known_ref6	MYB_6	acccccgtactgaaacGgttctctcgagagtat	0.939159	0.832775	7.75268	6.90334	4.53028e-05	0.000937399	1	-0.84934	-0.103095	strong	strong
chr6	28838526	28838526	1	-	rs3135298	G	A	SNV	-8;8	MYBL1	ENCODE-motif	MYBL1_known_ref1	MYBL1_1	acccccgtactgaaacGgttctctcgagagtat	0.930745	0.828097	8.04387	7.18416	4.8582e-05	0.000837846	1	-0.859717	-0.0996899	strong	strong
chr6	28838526	28838526	1	-	rs3135298	G	A	SNV	-8;8	MYB	ENCODE-motif	MYB_known_ref6	MYB_6	acccccgtactgaaacGgttctctcgagagtat	0.939159	0.833156	7.75268	6.90638	4.53028e-05	0.00092958	1	-0.846298	-0.102726	strong	strong
chr6	28838526	28838526	1	-	rs3135298	G	A	SNV	-5;5	MYBL2	ENCODE-motif	MYBL2_known_ref3	MYBL2_3	gtactgaaacGgttctctcga	0.962878	0.800494	7.62089	6.37244	2.26498e-05	0.00188112	1	-1.24845	-0.157906	strong	strong
chr6	28838526	28838526	1	-	rs3135298	G	T	SNV	-1;8	NR3C1	ENCODE-motif	NR3C1_known11	NR3C1_known11	tactgaaacTgttctctcg	0.803496	0.999276	5.68936	7.03786	0.00399017	2.86102e-06	1	1.3485	0.191471	strong	strong
chr6	28838526	28838526	1	-	rs3135298	G	T	SNV	-11;3	SOX10	ENCODE-motif	SOX10_known_ref8	SOX10_8	ccccgtactgaaacTgttctctcgagagt	0.656881	0.732725	14.4981	16.1372	0.000746599	8.13352e-05	1	1.63915	0.0748005	strong	weak
chr6	28838526	28838526	1	-	rs3135298	G	T	SNV	-5;5	MYBL1	ENCODE-motif	MYBL1_known_ref4	MYBL1_4	gtactgaaacGgttctctcga	0.960007	0.79212	7.42988	6.17173	7.41482e-05	0.00336933	1	-1.25815	-0.162771	strong	strong
chr6	28863834	28863834	1	-	rs3131336	C	T	SNV	1;6	ARID3A	HOCOMOCO	ARI3A_f1	ARI3A_HUMAN	gtcgaaTttaatt	0.902449	1	9.45047	10.463	0.000366211	0	1	1.01258	0.0967767	strong	strong
chr6	28863834	28863834	1	-	rs3131336	C	T	SNV	-2;9	IRF9	HOCOMOCO	IRF9_f1	IRF9_HUMAN	attttgtcgaaTttaattttgaa	0.719331	0.841431	6.64942	7.69801	0.00188297	0.000101686	1	1.0486	0.115742	strong	strong
chr6	28863834	28863834	1	-	rs3131336	C	T	SNV	-13;1	HMGA2	HOCOMOCO	HMGA2_f1	HMGA2_HUMAN	catattttgtcgaaTttaattttgaattc	0.777017	0.841294	9.57039	10.3484	0.000459932	6.91134e-05	1	0.778046	0.0634129	strong	weak
chr6	28863834	28863834	1	-	rs3131336	C	T	SNV	-4;9	POU2F1	ENCODE-motif	POU2F2_known6	POU2F2_known6	atattttgtcgaaTttaattttgaatt	0.746209	0.960609	5.85417	7.49333	0.0138747	1.72257e-05	1	1.63915	0.210297	strong	strong
chr6	28863834	28863834	1	+	rs3131336	C	T	SNV	1;7	NKX2-5	ENCODE-motif	NKX2-5_known_ref2	NKX2-5_2	tgtcgaaCttaattt	0.965981	0.873548	8.8441	8.00976	6.10352e-05	0.000793457	1	-0.834341	-0.0911731	strong	strong
chr6	28897072	28897072	1	-	rs3135316	A	G	SNV	-14;5	NA	HOMER	CTCF-SatelliteElement(Zf?)/CD4+-CTCF-ChIP-Seq(Barski et al.)/Homer	CTCF-SatelliteElement	agcggtagtttttaaggggAgtgcaccacatcgcctgat	0.793501	0.704767	11.2207	10.0131	9.00251e-05	0.000994583	1	-1.20759	-0.0860664	strong	strong
chr6	28897072	28897072	1	+	rs3135316	A	G	SNV	-6;8	NA	FactorBook	CTCF-ext	CTCF-ext	tagtttttaaggggAgtgcaccacatcgc	0.900011	0.802557	7.72642	6.92922	6.89905e-05	0.00101543	1	-0.7972	-0.0933014	strong	strong
chr6	28897072	28897072	1	-	rs3135316	A	G	SNV	-10;4	ZBTB7B	ENCODE-motif	ZBTB7A_known2	ZBTB7A_known2	tagtttttaaggggGgtgcaccacatcgc	0.854138	0.965444	7.19803	8.09395	0.00126083	1.67321e-05	1	0.895918	0.107012	strong	strong
chr6	28897072	28897072	1	-	rs3135316	A	G	SNV	-8;7	GLIS2	ENCODE-motif	GLIS2_known_ref1	GLIS2_1	gtagtttttaaggggGgtgcaccacatcgcc	0.748794	0.917325	6.81152	8.27629	0.00358058	6.47791e-05	1	1.46477	0.162845	strong	strong
chr6	28897072	28897072	1	+	rs3135316	A	G	SNV	-6;7	EP300	ENCODE-motif	EP300_known1	EP300_known1	agtttttaaggggAgtgcaccacatcg	0.98391	0.84482	4.88228	4.23173	1.60113e-05	0.00395428	1	-0.65055	-0.131225	weak	strong
chr6	28918086	28918086	1	-	rs3131101	A	G	SNV	-9;1	GLI1	HOCOMOCO	GLI1_f1	GLI1_HUMAN	tcggcctcccAaagtgctggg	0.871503	0.71179	9.71644	7.97024	8.27312e-05	0.00323558	1	-1.74619	-0.157013	strong	strong
chr6	28918086	28918086	1	-	rs3131101	A	G	SNV	-10;11	ZNF143	HOCOMOCO	ZN143_si	ZN143_HUMAN	atctgcccacctcggcctcccAaagtgctgggattacaggcat	0.870927	0.762411	10.7122	9.41771	2.20496e-05	0.000866977	1	-1.29446	-0.105654	strong	strong
chr6	28918086	28918086	1	-	rs3131101	A	G	SNV	-6;2	IKZF1	ENCODE-motif	IKZF1_known_ref2	IKZF1_2	ggcctcccAaagtgctg	0.989484	0.889927	6.97906	6.28793	3.8147e-06	0.000137329	1	-0.691135	-0.0980046	weak	strong
chr6	28918086	28918086	1	+	rs3131101	A	G	SNV	1;8	REST	ENCODE-motif	REST_disc10	REST_disc10	ggcctcccAaagtgctg	0.927916	0.743157	8.43146	6.79231	3.8147e-05	0.00343704	1	-1.63915	-0.180703	strong	strong
chr6	28918086	28918086	1	+	rs3131101	A	G	SNV	-8;5	ZIC1	ENCODE-motif	ZIC1_known_ref3	ZIC1_3	acctcggcctcccGaagtgctgggatt	0.726573	0.812778	10.3216	11.5121	0.000693645	6.43618e-05	1	1.19058	0.084451	strong	strong
chr6	28918086	28918086	1	+	rs3131101	A	G	SNV	-8;11	ZNF143	ENCODE-motif	ZNF143_known1	ZNF143_known1	ctgcccacctcggcctcccAaagtgctgggattacaggc	0.869805	0.766901	9.92422	8.78716	3.5918e-05	0.00103134	1	-1.13706	-0.100068	strong	strong
chr6	28918086	28918086	1	+	rs3131101	A	G	SNV	-8;6	ZIC4	ENCODE-motif	ZIC4_known_ref1	ZIC4_1	cacctcggcctcccGaagtgctgggatta	0.827916	0.892405	7.91882	8.50978	0.000223958	2.60361e-05	1	0.590967	0.0622349	weak	weak
chr6	28918086	28918086	1	+	rs3131101	A	G	SNV	-8;6	ZIC3	ENCODE-motif	ZIC3_known_ref3	ZIC3_3	cacctcggcctcccGaagtgctgggatta	0.759797	0.833202	9.759	10.6716	0.000443152	5.50477e-05	1	0.912581	0.0716018	strong	weak
chr6	28918086	28918086	1	+	rs3131101	A	G	SNV	-8;6	ZIC3	ENCODE-motif	ZIC3_known_ref4	ZIC3_4	cacctcggcctcccGaagtgctgggatta	0.717545	0.802376	10.1702	11.3353	0.000897917	9.34545e-05	1	1.16503	0.0829243	strong	weak
chr6	28918086	28918086	1	+	rs3131101	A	G	SNV	-8;5	GLI2	ENCODE-motif	GLI2_known_ref1	GLI2_1	acctcggcctcccAaagtgctgggatt	0.881868	0.806535	7.78206	7.14678	9.39928e-05	0.000830747	1	-0.63528	-0.0723697	weak	weak
chr6	28918086	28918086	1	-	rs3131101	A	G	SNV	-6;1	IKZF1	HOCOMOCO	IKZF1_f1	IKZF1_HUMAN	gcctcccAaagtgct	0.998026	0.873161	7.30602	6.40082	1.52588e-05	0.00100708	1	-0.905201	-0.123656	strong	strong
chr6	28918086	28918086	1	-	rs3131101	A	G	SNV	-9;2	GLI	ENCODE-motif	GLI_known_ref1	GLI_1	ctcggcctcccAaagtgctggga	0.87368	0.755393	8.94733	7.76632	7.23004e-05	0.00176018	1	-1.18101	-0.115688	strong	strong
chr6	28918088	28918088	1	+	rs3132378	A	G	SNV	-2;9	MAFF	ENCODE-motif	MAF_disc2	MAF_disc2	cggcctcccaaAgtgctgggatt	0.877531	0.70745	8.88112	7.24197	4.27365e-05	0.00289416	1	-1.63915	-0.162915	strong	strong
chr6	28918088	28918088	1	-	rs3132378	A	G	SNV	-8;-1	IKZF1	ENCODE-motif	IKZF1_known_ref2	IKZF1_2	cctcccaaAgtgctggg	0.989484	0.920674	6.97906	6.50138	3.8147e-06	6.10352e-05	1	-0.477687	-0.0677371	weak	strong
chr6	28918088	28918088	1	+	rs3132378	A	G	SNV	-12;7	REST	HOMER	REST-NRSF(Zf)/Jurkat-NRSF-ChIP-Seq/Homer	REST-NRSF	gcccacctcggcctcccaaGgtgctgggattacaggcat	0.671504	0.733597	13.2179	14.3859	0.000408946	5.8646e-05	1	1.16801	0.0602156	strong	weak
chr6	28918088	28918088	1	+	rs3132378	A	G	SNV	-4;6	REST	ENCODE-motif	REST_disc5	REST_disc5	ggcctcccaaGgtgctgggat	0.788945	0.990865	4.18051	5.20409	0.00483727	1.0252e-05	1	1.02358	0.194953	strong	strong
chr6	28918088	28918088	1	-	rs3132378	A	G	SNV	-6;8	REST	ENCODE-motif	REST_disc1	REST_disc1	cctcggcctcccaaGgtgctgggattaca	0.760529	0.84315	11.4952	12.6993	0.000208736	1.67554e-05	1	1.20414	0.080355	strong	strong
chr6	28918088	28918088	1	-	rs3132378	A	G	SNV	-12;8	REST	ENCODE-motif	REST_known1	REST_known1	tgcccacctcggcctcccaaGgtgctgggattacaggcatg	0.657696	0.729712	15.4176	17.0567	0.000402214	3.7881e-05	1	1.63915	0.0706265	strong	strong
chr6	28918088	28918088	1	-	rs3132378	A	G	SNV	-12;8	REST	ENCODE-motif	REST_known4	REST_known4	tgcccacctcggcctcccaaGgtgctgggattacaggcatg	0.675123	0.741413	11.9936	13.111	0.000588818	8.22856e-05	1	1.11736	0.0639603	strong	weak
chr6	28918088	28918088	1	+	rs3132378	A	G	SNV	-11;7	REST	ENCODE-motif	REST_known3	REST_known3	cccacctcggcctcccaaGgtgctgggattacaggca	0.672823	0.729251	12.0984	13.09	0.000504594	8.40252e-05	1	0.991614	0.055559	strong	weak
chr6	28918088	28918088	1	+	rs3132378	A	G	SNV	-10;4	ZNF423	HOCOMOCO	ZN423_f1	ZN423_HUMAN	cctcggcctcccaaGgtgctgggattaca	0.670102	0.747403	14.6921	16.3574	0.000657201	7.26469e-05	1	1.66531	0.0763934	strong	weak
chr6	28918088	28918088	1	+	rs3132378	A	G	SNV	-13;8	REST	HOCOMOCO	REST_f1	REST_HUMAN	ctgcccacctcggcctcccaaGgtgctgggattacaggcatga	0.675002	0.744305	13.2306	14.5328	0.000509081	6.17148e-05	1	1.30217	0.0673403	strong	weak
chr6	28918088	28918088	1	+	rs3132378	A	G	SNV	-12;8	NA	FactorBook	REST	REST	tgcccacctcggcctcccaaGgtgctgggattacaggcatg	0.663357	0.731432	13.6986	15.0487	0.000467523	5.50097e-05	1	1.35011	0.0662625	strong	weak
chr6	28918088	28918088	1	+	rs3132378	A	G	SNV	-2;6	REST	ENCODE-motif	REST_disc10	REST_disc10	cctcccaaGgtgctggg	0.927916	1	8.43146	9.07098	3.8147e-05	0	1	0.639515	0.0705012	weak	strong
chr6	28918088	28918088	1	-	rs3132378	A	G	SNV	-7;9	TOPORS	ENCODE-motif	TOPORS_known_ref1	TOPORS_1	cacctcggcctcccaaGgtgctgggattacagg	0.656947	0.711853	16.9511	18.3408	0.000285522	4.75913e-05	1	1.38968	0.0542127	strong	weak
chr6	28918088	28918088	1	-	rs3132378	A	G	SNV	-9;5	ZNF423	ENCODE-motif	ZNF423_known_ref2	ZNF423_2	cctcggcctcccaaGgtgctgggattaca	0.744473	0.892599	8.41998	10.0591	0.00357323	7.6131e-05	1	1.63915	0.145733	strong	strong
chr6	28923399	28923399	1	-	rs2230683	T	C	SNV	-7;2	NFE2	ENCODE-motif	NFE2_disc1	NFE2_disc1	cagctgcttCaccagttgg	0.739873	0.87608	8.94761	10.5523	0.00160313	6.10352e-05	1	1.60469	0.133588	strong	strong
chr6	28923399	28923399	1	-	rs2230683	T	C	SNV	-16;3	NHLH1	HOCOMOCO	HEN1_si	HEN1_HUMAN	gctcggtgcgcagctgcttCaccagttgggtcacgttgg	0.81103	0.870484	12.7974	13.7088	3.36653e-05	3.58901e-06	1	0.911417	0.0580732	strong	weak
chr6	28923399	28923399	1	-	rs2230683	T	C	SNV	-1;7	RFX5	ENCODE-motif	RFX5_disc3	RFX5_disc3	agctgcttCaccagttg	0.784968	0.920064	9.68472	11.3239	0.000930786	3.8147e-05	1	1.63915	0.133332	strong	strong
chr6	28923399	28923399	1	+	rs2230683	T	C	SNV	-17;4	NHLH1	ENCODE-motif	NHLH1_known_ref2	NHLH1_2	ccgctcggtgcgcagctgcttCaccagttgggtcacgttggcc	0.843397	0.883793	10.8049	11.3042	3.6982e-05	7.17375e-06	1	0.499312	0.0391906	weak	weak
chr6	28923399	28923399	1	-	rs2230683	T	C	SNV	1;11	MYF	ENCODE-motif	MYF_known_ref1	MYF_1	cgcagctgcttCaccagttgggt	0.771566	0.897592	8.36678	9.70691	0.00174665	8.44002e-05	1	1.34014	0.124134	strong	strong
chr6	28923399	28923399	1	-	rs2230683	T	C	SNV	-17;4	NHLH1	ENCODE-motif	NHLH1_known_ref1	NHLH1_1	ccgctcggtgcgcagctgcttCaccagttgggtcacgttggcc	0.830074	0.87688	11.5989	12.2254	3.34086e-05	5.3979e-06	1	0.626496	0.0451583	weak	weak
chr6	28953195	28953195	1	+	rs3131073	G	A	SNV	-3;13	HMX3	ENCODE-motif	HMX3_known_ref2	HMX3_2	aacatatgccgggcccAgcaattatagagataa	0.81717	0.86607	8.20874	8.67422	0.000283827	7.65768e-05	1	0.46548	0.0467862	weak	weak
chr6	28953195	28953195	1	+	rs3131073	G	A	SNV	1;14	SOX10	ENCODE-motif	SOX10_known_ref5	SOX10_5	catatgccgggcccAgcaattatagagat	0.716883	0.789657	16.4554	18.0945	0.000127839	1.0482e-05	1	1.63915	0.0717909	strong	strong
chr6	28953195	28953195	1	+	rs3131073	G	A	SNV	-4;11	BARHL2	ENCODE-motif	BARHL2_known_ref1	BARHL2_1	acatatgccgggcccAgcaattatagagata	0.789127	0.881127	9.32029	10.3675	0.000632633	5.82293e-05	1	1.0472	0.0893474	strong	strong
chr6	28953195	28953195	1	+	rs3131073	G	A	SNV	-1;15	SOX8	ENCODE-motif	SOX8_known_ref9	SOX8_9	aacatatgccgggcccAgcaattatagagataa	0.681469	0.755275	15.4288	17.068	0.00031513	3.00637e-05	1	1.63915	0.0728413	strong	strong
chr6	28953195	28953195	1	+	rs3131073	G	A	SNV	1;14	SOX8	ENCODE-motif	SOX8_known_ref7	SOX8_7	catatgccgggcccAgcaattatagagat	0.65887	0.728215	15.0164	16.5638	0.000400337	5.14267e-05	1	1.54744	0.0683838	strong	weak
chr6	28953195	28953195	1	+	rs3131073	G	A	SNV	-1;15	SOX9	ENCODE-motif	SOX9_known_ref8	SOX9_8	aacatatgccgggcccAgcaattatagagataa	0.740453	0.818644	15.8047	17.4382	0.000101227	8.41956e-06	1	1.63344	0.0769518	strong	strong
chr6	28953195	28953195	1	+	rs3131073	G	A	SNV	1;14	SOX10	ENCODE-motif	SOX10_known_ref9	SOX10_9	catatgccgggcccAgcaattatagagat	0.704154	0.774907	16.5802	18.2162	0.000262075	2.85078e-05	1	1.63608	0.0698545	strong	weak
chr6	28953195	28953195	1	+	rs3131073	G	A	SNV	-1;15	SOX3	ENCODE-motif	SOX3_known_ref2	SOX3_2	aacatatgccgggcccAgcaattatagagataa	0.728332	0.759575	13.376	13.9345	0.000245522	9.71683e-05	1	0.558507	0.0306327	weak	weak
chr6	28953195	28953195	1	+	rs3131073	G	A	SNV	-1;15	SOX8	ENCODE-motif	SOX8_known_ref5	SOX8_5	aacatatgccgggcccAgcaattatagagataa	0.730485	0.807096	15.6661	17.2756	0.000105593	8.1255e-06	1	1.6095	0.0754632	strong	strong
chr6	28953195	28953195	1	+	rs3131073	G	A	SNV	1;14	SOX10	ENCODE-motif	SOX10_known_ref3	SOX10_3	catatgccgggcccAgcaattatagagat	0.65633	0.731406	14.4596	16.0797	0.000779142	9.55006e-05	1	1.62014	0.0740602	strong	weak
chr6	28953195	28953195	1	+	rs3131073	G	A	SNV	-1;15	SOX8	ENCODE-motif	SOX8_known_ref4	SOX8_4	aacatatgccgggcccAgcaattatagagataa	0.655902	0.730613	14.324	15.9159	0.000722322	8.12384e-05	1	1.59193	0.0735099	strong	weak
chr6	28953195	28953195	1	-	rs3131073	G	A	SNV	1;10	NA	FactorBook	BARHL2	BARHL2	tgccgggcccAgcaattatag	0.860323	0.912409	7.2092	7.63632	0.000500441	8.22544e-05	1	0.427126	0.0511247	weak	weak
chr6	28982183	28982183	1	+	rs3130888	T	G	SNV	-8;1	HOXD10	HOCOMOCO	HXD10_f1	HXD10_HUMAN	atgttttaaTaaacctact	0.933178	0.765294	5.39249	4.47564	5.62668e-05	0.00566196	1	-0.916848	-0.159246	strong	strong
chr6	28982183	28982183	1	+	rs3130888	T	C	SNV	-12;4	FOXP3	ENCODE-motif	FOXP3_known_ref1	FOXP3_1	cataaatatgttttaaCaaacctacttcagctt	0.696012	0.846029	7.78513	9.42428	0.00329827	2.63083e-05	1	1.63915	0.147583	strong	strong
chr6	28982183	28982183	1	+	rs3130888	T	C	SNV	-15;1	FOXG1	ENCODE-motif	FOXG1_known_ref3	FOXG1_3	cataaatatgttttaaCaaacctacttcagctt	0.769517	0.837439	17.3117	18.8106	1.70008e-05	1.17259e-06	1	1.49888	0.0669206	strong	strong
chr6	28982183	28982183	1	+	rs3130888	T	G	SNV	-8;9	CEBP	ENCODE-motif	CEBPB_known5	CEBPB_known5	tcataaatatgttttaaGaaacctacttcagcttc	0.780283	0.899909	7.53518	8.64651	0.00282615	9.34252e-05	1	1.11133	0.116049	strong	strong
chr6	28982183	28982183	1	-	rs3130888	T	A	SNV	-9;7	ARID3A	ENCODE-motif	ARID3A_known_ref2	ARID3A_2	cataaatatgttttaaTaaacctacttcagctt	0.92443	0.755944	5.54298	4.60306	2.32161e-05	0.00245328	1	-0.939921	-0.157584	strong	strong
chr6	28982183	28982183	1	-	rs3130888	T	C	SNV	-9;7	ARID3A	ENCODE-motif	ARID3A_known_ref2	ARID3A_2	cataaatatgttttaaTaaacctacttcagctt	0.92443	0.734185	5.54298	4.48168	2.32161e-05	0.00392306	1	-1.06131	-0.177936	strong	strong
chr6	28982183	28982183	1	-	rs3130888	T	G	SNV	-9;7	ARID3A	ENCODE-motif	ARID3A_known_ref2	ARID3A_2	cataaatatgttttaaTaaacctacttcagctt	0.92443	0.733935	5.54298	4.48028	2.32161e-05	0.00394559	1	-1.0627	-0.17817	strong	strong
chr6	28982183	28982183	1	-	rs3130888	T	A	SNV	-14;2	BARX1	ENCODE-motif	BARX1_known_ref2	BARX1_2	cataaatatgttttaaTaaacctacttcagctt	0.893284	0.856541	10.2803	9.87699	1.72727e-05	7.37286e-05	1	-0.403286	-0.0352168	weak	weak
chr6	28982183	28982183	1	-	rs3130888	T	C	SNV	-4;8	FOXJ1	ENCODE-motif	FOXJ1_known_ref1	FOXJ1_1	aatatgttttaaCaaacctacttca	0.766752	0.858397	10.4232	11.6418	0.000519112	4.95613e-05	1	1.21858	0.090101	strong	strong
chr6	28982183	28982183	1	+	rs3130888	T	C	SNV	-9;2	TEF	ENCODE-motif	TEF_known_ref1	TEF_1	atatgttttaaTaaacctacttc	0.933394	0.873991	9.98802	9.36227	5.24521e-06	7.24792e-05	1	-0.625756	-0.0585384	weak	strong
chr6	28982183	28982183	1	+	rs3130888	T	A	SNV	-9;2	TEF	ENCODE-motif	TEF_known_ref1	TEF_1	atatgttttaaTaaacctacttc	0.933394	0.85419	9.98802	9.15368	5.24521e-06	0.000114501	1	-0.834341	-0.0780512	strong	strong
chr6	28982183	28982183	1	+	rs3130888	T	G	SNV	-9;2	TEF	ENCODE-motif	TEF_known_ref1	TEF_1	atatgttttaaTaaacctacttc	0.933394	0.85419	9.98802	9.15368	5.24521e-06	0.000114501	1	-0.834341	-0.0780512	strong	strong
chr6	28982183	28982183	1	+	rs3130888	T	A	SNV	-8;1	HOXD10	HOCOMOCO	HXD10_f1	HXD10_HUMAN	atgttttaaTaaacctact	0.933178	0.784867	5.39249	4.58253	5.62668e-05	0.00398445	1	-0.809951	-0.14068	strong	strong
chr6	28982183	28982183	1	+	rs3130888	T	C	SNV	-16;3	NA	HOMER	FOXA1:AR(Forkhead,NR)/LNCAP-AR-ChIP-Seq(GSE27824)/Homer	FOXA1:AR	cttcataaatatgttttaaCaaacctacttcagcttccc	0.717951	0.838206	9.78636	11.3596	0.00118073	4.2963e-05	1	1.57321	0.11674	strong	strong
chr6	28982183	28982183	1	+	rs3130888	T	C	SNV	-8;1	HOXD10	HOCOMOCO	HXD10_f1	HXD10_HUMAN	atgttttaaTaaacctact	0.933178	0.77508	5.39249	4.52909	5.62668e-05	0.00476837	1	-0.863399	-0.149963	strong	strong
chr6	28982183	28982183	1	+	rs3130888	T	C	SNV	-15;1	FOXG1	ENCODE-motif	FOXG1_known_ref1	FOXG1_1	cataaatatgttttaaCaaacctacttcagctt	0.643621	0.71463	15.1942	16.8333	0.000721347	8.7195e-05	1	1.63915	0.0699874	strong	weak
chr6	29723242	29723242	1	+	rs1362126	G	A	SNV	-5;3	IKZF1	ENCODE-motif	IKZF1_known_ref2	IKZF1_2	ggggttggGaggctcag	0.930504	0.761726	6.56962	5.39793	4.95911e-05	0.00289154	1	-1.17169	-0.166148	strong	strong
chr6	29723242	29723242	1	+	rs1362126	G	A	SNV	-4;3	IKZF1	HOCOMOCO	IKZF1_f1	IKZF1_HUMAN	gggttggGaggctca	0.998026	0.772707	7.30602	5.67258	1.52588e-05	0.00892639	1	-1.63343	-0.223137	strong	strong
chr6	29723242	29723242	1	+	rs1362126	G	A	SNV	-8;-1	CACBP	ENCODE-motif	CACBP_known_ref1	CACBP_1	ggggttggGaggctcag	0.934217	0.859684	8.35589	7.69967	6.48499e-05	0.00062561	1	-0.656221	-0.0734432	weak	weak
chr6	29723242	29723242	1	+	rs1362126	G	A	SNV	-16;5	ZBTB7B	HOCOMOCO	ZBT7B_si	ZBT7B_HUMAN	cgaggcggtgtctggggttggGaggctcagtattgagaattcc	0.792731	0.753379	9.29712	8.85447	0.000103892	0.000396982	1	-0.442653	-0.0380659	weak	weak
chr6	29942139	29942139	1	-	rs9260111	A	C	SNV	-3;11	OTX2	ENCODE-motif	OTX2_known_ref2	OTX2_2	tcagggacagagatAatgggatgaaaagt	0.841696	0.743763	10.8551	9.6299	5.37448e-05	0.000688359	1	-1.2252	-0.0954537	strong	strong
chr6	29942139	29942139	1	+	rs9260111	A	C	SNV	-14;4	NR1H2	HOCOMOCO	NR1H2_f1	NR1H2_HUMAN	cagttcagggacagagatCatgggatgaaaagtgaaa	0.643503	0.712429	16.0746	17.7623	0.000591771	6.84399e-05	1	1.68774	0.0680433	strong	weak
chr6	29942139	29942139	1	+	rs9260111	A	G	SNV	-6;1	NA	FactorBook	TAL1	TAL1	cagagatAatgggat	1	0.838302	9.26847	7.78969	0	0.000976562	1	-1.47877	-0.159549	strong	strong
chr6	29942139	29942139	1	+	rs9260111	A	C	SNV	-6;1	NA	FactorBook	TAL1	TAL1	cagagatAatgggat	1	0.834968	9.26847	7.7592	0	0.000991821	1	-1.50926	-0.162839	strong	strong
chr6	29942139	29942139	1	-	rs9260111	A	C	SNV	-3;11	OTX1	ENCODE-motif	OTX1_known_ref4	OTX1_4	tcagggacagagatAatgggatgaaaagt	0.821007	0.719729	10.5673	9.29282	8.04877e-05	0.00107156	1	-1.27444	-0.0994133	strong	strong
chr6	29942139	29942139	1	+	rs9260111	A	C	SNV	-13;1	NA	FactorBook	NR2C2	NR2C2	tcagggacagagatCatgggatgaaaagt	0.761156	0.825902	9.50066	10.2879	0.000272098	3.74708e-05	1	0.78723	0.0634624	strong	weak
chr6	29942139	29942139	1	+	rs9260111	A	C	SNV	-11;1	HNF4A	HOCOMOCO	HNF4A_f1	HNF4A_HUMAN	agggacagagatCatgggatgaaaa	0.786468	0.894703	7.1957	8.14881	0.000999749	5.33015e-05	1	0.953115	0.105014	strong	strong
chr6	29942139	29942139	1	+	rs9260111	A	C	SNV	-18;1	PPARA	ENCODE-motif	PPARA_known_ref1	PPARA_1	ccagttcagggacagagatCatgggatgaaaagtgaaag	0.750041	0.80405	14.0565	15.0481	7.03284e-05	9.24422e-06	1	0.991614	0.0531816	strong	weak
chr6	29942139	29942139	1	+	rs9260111	A	C	SNV	-12;1	RXRG	ENCODE-motif	RXRG_known_ref3	RXRG_3	cagggacagagatCatgggatgaaaag	0.668224	0.745668	13.867	15.4425	0.000664551	7.83205e-05	1	1.5755	0.0764194	strong	weak
chr6	29942139	29942139	1	+	rs9260111	A	G	SNV	-13;-1	ESRRA	ENCODE-motif	ESRRA_disc4	ESRRA_disc4	cagggacagagatGatgggatgaaaag	0.891221	0.99444	4.09765	4.55622	0.00321724	9.18284e-06	1	0.458569	0.100104	weak	strong
chr6	29942139	29942139	1	-	rs9260111	A	C	SNV	-2;9	NA	HOMER	Pax7(Paired,Homeobox),long/Myoblast-Pax7-ChIP-Seq(GSE25064)/Homer	Pax7	gggacagagatAatgggatgaaa	0.853491	0.732943	11.0195	9.50228	9.4831e-05	0.00155747	1	-1.51722	-0.117948	strong	strong
chr6	29942139	29942139	1	+	rs9260111	A	C	SNV	-8;5	GATA1	ENCODE-motif	GATA_known4	GATA_known4	cagggacagagatAatgggatgaaaag	0.974918	0.74915	7.3221	5.68295	9.74834e-05	0.00507605	1	-1.63915	-0.218431	strong	strong
chr6	29942139	29942139	1	-	rs9260111	A	T	SNV	-3;11	OTX2	ENCODE-motif	OTX2_known_ref2	OTX2_2	tcagggacagagatAatgggatgaaaagt	0.841696	0.747436	10.8551	9.67586	5.37448e-05	0.000634231	1	-1.17924	-0.0918732	strong	strong
chr6	29942139	29942139	1	+	rs9260111	A	C	SNV	-12;1	NR2F6	ENCODE-motif	NR2F6_known_ref3	NR2F6_3	cagggacagagatCatgggatgaaaag	0.699057	0.774712	9.81245	10.8337	0.00070579	9.09157e-05	1	1.02129	0.0736065	strong	weak
chr6	29942139	29942139	1	+	rs9260111	A	C	SNV	-14;1	HNF4A	HOMER	HNF4a(NR),DR1/HepG2-HNF4a-ChIP-Seq(GSE25021)/Homer	HNF4a	ttcagggacagagatCatgggatgaaaagtg	0.763342	0.882316	7.48183	8.59891	0.00127994	5.9997e-05	1	1.11708	0.115117	strong	strong
chr6	29942139	29942139	1	-	rs9260111	A	T	SNV	-3;11	OTX1	ENCODE-motif	OTX1_known_ref4	OTX1_4	tcagggacagagatAatgggatgaaaagt	0.821007	0.724968	10.5673	9.35874	8.04877e-05	0.000959518	1	-1.20852	-0.0942712	strong	strong
chr6	29942139	29942139	1	-	rs9260111	A	T	SNV	-2;9	NA	HOMER	Pax7(Paired,Homeobox),long/Myoblast-Pax7-ChIP-Seq(GSE25064)/Homer	Pax7	gggacagagatAatgggatgaaa	0.853491	0.732697	11.0195	9.49917	9.4831e-05	0.00156808	1	-1.52032	-0.118189	strong	strong
chr6	29942139	29942139	1	-	rs9260111	A	C	SNV	-6;9	NR2F2	ENCODE-motif	NR2F2_known_ref1	NR2F2_1	ttcagggacagagatCatgggatgaaaagtg	0.68289	0.816915	8.54628	10.1854	0.00277414	5.40204e-05	1	1.63915	0.131928	strong	strong
chr6	29942139	29942139	1	-	rs9260111	A	C	SNV	-12;1	PPARG	HOMER	PPARE(NR),DR1/3T3L1-Pparg-ChIP-Seq(GSE13511)/Homer	PPARE	cagggacagagatCatgggatgaaaag	0.788408	0.8352	7.2162	7.61944	0.000233855	5.48288e-05	1	0.403244	0.0446084	weak	weak
chr6	29942139	29942139	1	+	rs9260111	A	C	SNV	-10;1	NR2F1	HOCOMOCO	COT1_f1	COT1_HUMAN	gggacagagatCatgggatgaaa	0.772454	0.909148	6.20198	7.24117	0.00142157	2.24113e-05	1	1.03919	0.131015	strong	strong
chr6	29942139	29942139	1	-	rs9260111	A	C	SNV	-12;1	NR2F1	ENCODE-motif	HNF4_known13	HNF4_known13	cagggacagagatCatgggatgaaaag	0.751009	0.866712	8.21632	9.44431	0.00103187	4.17419e-05	1	1.22799	0.113086	strong	strong
chr6	29942139	29942139	1	-	rs9260111	A	C	SNV	-16;6	HNF4	ENCODE-motif	HNF4_known12	HNF4_known12	agtccagttcagggacagagatCatgggatgaaaagtgaaaggag	0.695605	0.873138	5.92765	7.33374	0.00852288	4.36263e-05	1	1.40609	0.168626	strong	strong
chr6	29942139	29942139	1	+	rs9260111	A	C	SNV	-10;1	HNF4G	HOCOMOCO	HNF4G_f1	HNF4G_HUMAN	gggacagagatCatgggatgaaa	0.746726	0.897233	6.45193	7.67916	0.00206906	4.94123e-05	1	1.22723	0.144089	strong	strong
chr6	29942139	29942139	1	+	rs9260111	A	C	SNV	-15;1	PPARA	ENCODE-motif	PPARA_known_ref3	PPARA_3	gttcagggacagagatCatgggatgaaaagtga	0.808253	0.862236	9.37072	9.96933	0.000132454	2.19881e-05	1	0.598612	0.0520669	weak	weak
chr6	29942139	29942139	1	-	rs9260111	A	G	SNV	-3;11	OTX2	ENCODE-motif	OTX2_known_ref2	OTX2_2	tcagggacagagatAatgggatgaaaagt	0.841696	0.744262	10.8551	9.63615	5.37448e-05	0.000679918	1	-1.21895	-0.0949665	strong	strong
chr6	29942139	29942139	1	+	rs9260111	A	C	SNV	-12;2	NR2F1	ENCODE-motif	HNF4_known23	HNF4_known23	tcagggacagagatCatgggatgaaaagt	0.695276	0.771596	11.7057	12.9556	0.000609373	7.5209e-05	1	1.2499	0.0748614	strong	weak
chr6	29942139	29942139	1	+	rs9260111	A	C	SNV	-12;1	NR2C2	HOMER	TR4(NR),DR1/Hela-TR4-ChIP-Seq(GSE24685)/Homer	TR4	cagggacagagatCatgggatgaaaag	0.765936	0.824372	9.62065	10.3306	0.000173733	2.74889e-05	1	0.709931	0.0569572	strong	weak
chr6	29942139	29942139	1	-	rs9260111	A	G	SNV	-3;11	OTX1	ENCODE-motif	OTX1_known_ref4	OTX1_4	tcagggacagagatAatgggatgaaaagt	0.821007	0.721126	10.5673	9.3104	8.04877e-05	0.00103553	1	-1.25686	-0.0980421	strong	strong
chr6	29942139	29942139	1	-	rs9260111	A	C	SNV	-11;1	HNF4	ENCODE-motif	HNF4_known6	HNF4_known6	agggacagagatCatgggatgaaaa	0.764099	0.89639	7.27977	8.50776	0.000746608	1.5974e-05	1	1.22799	0.129678	strong	strong
chr6	29942139	29942139	1	+	rs9260111	A	C	SNV	-11;2	HNF4A	ENCODE-motif	HNF4_known9	HNF4_known9	cagggacagagatCatgggatgaaaag	0.795218	0.890308	6.46349	7.20114	0.000947971	7.29822e-05	1	0.73765	0.0916101	strong	strong
chr6	29942139	29942139	1	-	rs9260111	A	C	SNV	-11;1	HNF4	ENCODE-motif	HNF4_known7	HNF4_known7	agggacagagatCatgggatgaaaa	0.743994	0.866282	10.1913	11.8304	0.000787869	2.67476e-05	1	1.63915	0.120324	strong	strong
chr6	29942139	29942139	1	-	rs9260111	A	C	SNV	-12;1	HNF4	ENCODE-motif	HNF4_known2	HNF4_known2	cagggacagagatCatgggatgaaaag	0.751009	0.866712	8.21632	9.44431	0.00103187	4.17419e-05	1	1.22799	0.113086	strong	strong
chr6	29942139	29942139	1	+	rs9260111	A	C	SNV	-11;1	HNF4	ENCODE-motif	HNF4_known5	HNF4_known5	agggacagagatCatgggatgaaaa	0.790594	0.904234	5.21024	5.90522	0.000408247	7.52509e-06	1	0.694979	0.10707	weak	strong
chr6	29942139	29942139	1	+	rs9260111	A	G	SNV	-8;5	GATA1	ENCODE-motif	GATA_known4	GATA_known4	cagggacagagatAatgggatgaaaag	0.974918	0.74915	7.3221	5.68295	9.74834e-05	0.00507605	1	-1.63915	-0.218431	strong	strong
chr6	29942139	29942139	1	+	rs9260111	A	C	SNV	-12;1	HNF4A	ENCODE-motif	HNF4_known19	HNF4_known19	cagggacagagatCatgggatgaaaag	0.703367	0.795928	11.9882	13.5302	0.000743181	5.87814e-05	1	1.54198	0.0910808	strong	strong
chr6	29942139	29942139	1	+	rs9260111	A	G	SNV	-8;8	GATA5	HOCOMOCO	GATA5_f1	GATA5_HUMAN	gttcagggacagagatAatgggatgaaaagtga	0.950623	0.868226	6.78912	6.23025	2.90493e-05	0.00135425	1	-0.558872	-0.0784489	weak	strong
chr6	29942139	29942139	1	-	rs9260111	A	G	SNV	-2;9	NA	HOMER	Pax7(Paired,Homeobox),long/Myoblast-Pax7-ChIP-Seq(GSE25064)/Homer	Pax7	gggacagagatAatgggatgaaa	0.853491	0.732943	11.0195	9.50228	9.4831e-05	0.00155747	1	-1.51722	-0.117948	strong	strong
chr6	29942139	29942139	1	+	rs9260111	A	C	SNV	-12;1	NR2C2	ENCODE-motif	NR2C2_known1	NR2C2_known1	cagggacagagatCatgggatgaaaag	0.74454	0.798563	9.41219	10.0762	0.000392981	8.19787e-05	1	0.664001	0.0528996	weak	weak
chr6	29942139	29942139	1	+	rs9260111	A	C	SNV	-11;1	PPARA	HOCOMOCO	PPARA_f2	PPARA_HUMAN	agggacagagatCatgggatgaaaa	0.783746	0.861487	7.61198	8.33212	0.000436321	4.33922e-05	1	0.720141	0.0748959	strong	strong
chr6	29942139	29942139	1	+	rs9260111	A	T	SNV	-6;1	NA	FactorBook	TAL1	TAL1	cagagatAatgggat	1	0.834968	9.26847	7.7592	0	0.000991821	1	-1.50926	-0.162839	strong	strong
chr6	29942139	29942139	1	-	rs9260111	A	T	SNV	-7;-1	NA	FactorBook	GFI1	GFI1	cagagatTatgggat	0.759905	0.942756	6.9383	8.57745	0.00457764	7.62939e-05	1	1.63915	0.180313	strong	strong
chr6	29942139	29942139	1	+	rs9260111	A	C	SNV	-8;8	GATA5	HOCOMOCO	GATA5_f1	GATA5_HUMAN	gttcagggacagagatAatgggatgaaaagtga	0.950623	0.868226	6.78912	6.23025	2.90493e-05	0.00135425	1	-0.558872	-0.0784489	weak	strong
chr6	29942139	29942139	1	-	rs9260111	A	T	SNV	-6;10	ZNF410	ENCODE-motif	ZNF410_known_ref2	ZNF410_2	gttcagggacagagatTatgggatgaaaagtga	0.804761	0.889105	15.8234	17.448	3.03976e-05	1.60519e-06	1	1.62458	0.0829544	strong	strong
chr6	29942139	29942139	1	+	rs9260111	A	T	SNV	-8;5	GATA1	ENCODE-motif	GATA_known5	GATA_known5	cagggacagagatTatgggatgaaaag	0.762028	0.96654	6.31046	7.94961	0.00465995	6.28084e-05	1	1.63915	0.199464	strong	strong
chr6	29942139	29942139	1	+	rs9260111	A	T	SNV	-8;5	GATA1	ENCODE-motif	GATA_known4	GATA_known4	cagggacagagatAatgggatgaaaag	0.974918	0.74915	7.3221	5.68295	9.74834e-05	0.00507605	1	-1.63915	-0.218431	strong	strong
chr6	29942139	29942139	1	-	rs9260111	A	C	SNV	-11;1	PPARA	ENCODE-motif	PPARA_known_ref4	PPARA_4	agggacagagatCatgggatgaaaa	0.778174	0.877101	5.64461	6.32921	0.0005714	2.89232e-05	1	0.684591	0.0953512	weak	strong
chr6	29942139	29942139	1	+	rs9260111	A	C	SNV	-12;1	RXRA	HOMER	RXR(NR),DR1/3T3L1-RXR-ChIP-Seq(GSE13511)/Homer	RXR	cagggacagagatCatgggatgaaaag	0.775929	0.829887	7.72099	8.2295	0.000347067	7.38166e-05	1	0.508506	0.051716	weak	weak
chr6	29942139	29942139	1	+	rs9260111	A	C	SNV	-11;1	NR2C2	HOCOMOCO	NR2C2_f1	NR2C2_HUMAN	agggacagagatCatgggatgaaaa	0.780466	0.838753	6.11348	6.5442	0.000507936	9.37134e-05	1	0.430718	0.055679	weak	weak
chr6	29942141	29942141	1	-	rs9260112	T	C	SNV	-8;8	ZNF410	ENCODE-motif	ZNF410_known_ref2	ZNF410_2	tcagggacagagataaTgggatgaaaagtgaaa	0.804761	0.720444	15.8234	14.1993	3.03976e-05	0.000341041	1	-1.62406	-0.0829283	strong	strong
chr6	29942141	29942141	1	-	rs9260112	T	G	SNV	-8;8	ZNF410	ENCODE-motif	ZNF410_known_ref2	ZNF410_2	tcagggacagagataaTgggatgaaaagtgaaa	0.804761	0.720529	15.8234	14.201	3.03976e-05	0.000340519	1	-1.62243	-0.082845	strong	strong
chr6	29942141	29942141	1	-	rs9260112	T	G	SNV	-8;1	GATA1	ENCODE-motif	GATA_disc1	GATA_disc1	cagagataaGgggatgaaa	0.855601	0.995283	8.33498	9.66957	0.000499725	4.76837e-06	1	1.3346	0.13738	strong	strong
chr6	29942141	29942141	1	-	rs9260112	T	C	SNV	-4;7	NA	HOMER	Pax7(Paired,Homeobox),long/Myoblast-Pax7-ChIP-Seq(GSE25064)/Homer	Pax7	gacagagataaTgggatgaaaag	0.853491	0.757476	11.0195	9.81105	9.4831e-05	0.000673294	1	-1.20845	-0.093944	strong	weak
chr6	29942141	29942141	1	+	rs9260112	T	G	SNV	-6;2	TAL1	ENCODE-motif	TAL1_disc2	TAL1_disc2	agagataaGgggatgaa	0.871475	0.90729	10.6007	11.0298	0.000102997	6.86646e-05	1	0.42913	0.0353465	weak	weak
chr6	29942141	29942141	1	+	rs9260112	T	G	SNV	-13;8	GATA3	ENCODE-motif	GATA_known16	GATA_known16	ccagttcagggacagagataaGgggatgaaaagtgaaaggaga	0.855069	0.932458	9.04295	9.82401	0.000231543	2.15184e-05	1	0.781067	0.074347	strong	strong
chr6	29942141	29942141	1	+	rs9260112	T	G	SNV	-11;5	GATA6	ENCODE-motif	GATA_known18	GATA_known18	tcagggacagagataaGgggatgaaaagtgaaa	0.911462	0.974118	7.75344	8.26757	0.000460186	4.36808e-05	1	0.514129	0.0606288	weak	strong
chr6	29942141	29942141	1	-	rs9260112	T	G	SNV	-7;2	GATA2	HOMER	Gata2(Zf)/K562-GATA2-ChIP-Seq(GSE18829)/Homer	Gata2	cagagataaGgggatgaaa	0.928216	0.999742	8.96545	9.64355	0.000307083	1.90735e-06	1	0.678099	0.0702985	weak	strong
chr6	29942141	29942141	1	-	rs9260112	T	C	SNV	-5;9	OTX2	ENCODE-motif	OTX2_known_ref2	OTX2_2	agggacagagataaTgggatgaaaagtga	0.841696	0.80683	10.8551	10.4189	5.37448e-05	0.000131931	1	-0.436198	-0.0339835	weak	weak
chr6	29942141	29942141	1	-	rs9260112	T	C	SNV	-5;9	OTX1	ENCODE-motif	OTX1_known_ref4	OTX1_4	agggacagagataaTgggatgaaaagtga	0.821007	0.780337	10.5673	10.0555	8.04877e-05	0.000255256	1	-0.511782	-0.0399217	weak	weak
chr6	29942141	29942141	1	+	rs9260112	T	G	SNV	-7;2	HDAC2	ENCODE-motif	HDAC2_disc1	HDAC2_disc1	cagagataaGgggatgaaa	0.935523	0.98756	7.75206	8.17429	0.000203133	1.90735e-05	1	0.422238	0.0510243	weak	strong
chr6	29942141	29942141	1	+	rs9260112	T	G	SNV	-7;2	NA	HOMER	Gata1(Zf)/K562-GATA1-ChIP-Seq(GSE18829)/Homer	Gata1	cagagataaGgggatgaaa	0.908721	0.996505	9.05586	9.91385	0.00030899	4.76837e-06	1	0.857987	0.0862471	strong	strong
chr6	29942141	29942141	1	-	rs9260112	T	G	SNV	-4;7	NA	HOMER	Pax7(Paired,Homeobox),long/Myoblast-Pax7-ChIP-Seq(GSE25064)/Homer	Pax7	gacagagataaTgggatgaaaag	0.853491	0.756639	11.0195	9.80051	9.4831e-05	0.00069046	1	-1.21899	-0.0947636	strong	weak
chr6	29942141	29942141	1	+	rs9260112	T	C	SNV	-5;11	ZNF410	ENCODE-motif	ZNF410_known_ref1	ZNF410_1	tcagggacagagataaTgggatgaaaagtgaaa	0.965053	0.839294	10.7999	9.43453	8.28051e-06	0.000292333	1	-1.36536	-0.122133	strong	strong
chr6	29942141	29942141	1	+	rs9260112	T	G	SNV	-5;11	ZNF410	ENCODE-motif	ZNF410_known_ref1	ZNF410_1	tcagggacagagataaTgggatgaaaagtgaaa	0.965053	0.840014	10.7999	9.44235	8.28051e-06	0.000285866	1	-1.35754	-0.121433	strong	strong
chr6	29942211	29942211	1	-	rs9260114	C	G	SNV	-7;11	REST	ENCODE-motif	REST_known3	REST_known3	ttgtttctcagacagctcCtgggccaagactcaggga	0.735751	0.679323	13.2042	12.2126	6.69941e-05	0.000414495	1	-0.991614	-0.055559	strong	weak
chr6	29942211	29942211	1	+	rs9260114	C	G	SNV	-8;8	HEY2	HOCOMOCO	HEY2_f1	HEY2_HUMAN	gtttctcagacagctcGtgggccaagactcagg	0.769647	0.858715	6.58909	7.3127	0.000670005	4.70205e-05	1	0.723601	0.0855269	strong	strong
chr6	29942211	29942211	1	-	rs9260114	C	G	SNV	-6;4	REST	ENCODE-motif	REST_disc5	REST_disc5	cagacagctcCtgggccaaga	0.993802	0.782339	5.21898	4.14702	5.00679e-06	0.00539494	1	-1.07196	-0.204167	strong	strong
chr6	29942211	29942211	1	+	rs9260114	C	G	SNV	-7;7	HES1	ENCODE-motif	HES1_known_ref1	HES1_1	ttctcagacagctcGtgggccaagactca	0.747881	0.961199	6.00091	7.64006	0.0100698	4.21666e-05	1	1.63915	0.206489	strong	strong
chr6	29942211	29942211	1	-	rs9260114	C	T	SNV	-6;3	SIN3A	ENCODE-motif	SIN3A_disc5	SIN3A_disc5	agacagctcCtgggccaag	0.999882	0.670591	5.06731	3.42815	9.53674e-07	0.0638132	1	-1.63915	-0.323439	strong	strong
chr6	29942211	29942211	1	+	rs9260114	C	T	SNV	-7;1	SIN3A	ENCODE-motif	SIN3A_disc4	SIN3A_disc4	gacagctcCtgggccaa	1	0.863614	12.1779	10.5387	0	0.0001297	1	-1.63915	-0.134601	strong	strong
chr6	29942211	29942211	1	-	rs9260114	C	T	SNV	-7;-1	ETS1	ENCODE-motif	ETS_disc5	ETS_disc5	acagctcCtgggcca	0.95316	0.742523	5.3186	4.2186	1.52588e-05	0.00369263	1	-1.1	-0.197728	strong	strong
chr6	29942211	29942211	1	+	rs9260114	C	G	SNV	-7;1	BCL3	ENCODE-motif	BCL_disc7	BCL_disc7	gacagctcCtgggccaa	0.981015	0.832797	10.9974	9.35828	3.8147e-06	0.000442505	1	-1.63915	-0.146256	strong	strong
chr6	29942211	29942211	1	-	rs9260114	C	T	SNV	-7;11	REST	ENCODE-motif	REST_known3	REST_known3	ttgtttctcagacagctcCtgggccaagactcaggga	0.735751	0.679323	13.2042	12.2126	6.69941e-05	0.000414495	1	-0.991614	-0.055559	strong	weak
chr6	29942211	29942211	1	-	rs9260114	C	G	SNV	-6;3	SIN3A	ENCODE-motif	SIN3A_disc5	SIN3A_disc5	agacagctcCtgggccaag	0.999882	0.720045	5.06731	3.67433	9.53674e-07	0.0376663	1	-1.39298	-0.274864	strong	strong
chr6	29942211	29942211	1	+	rs9260114	C	G	SNV	-7;1	SIN3A	ENCODE-motif	SIN3A_disc4	SIN3A_disc4	gacagctcCtgggccaa	1	0.863614	12.1779	10.5387	0	0.0001297	1	-1.63915	-0.134601	strong	strong
chr6	29942211	29942211	1	-	rs9260114	C	T	SNV	-6;4	REST	ENCODE-motif	REST_disc5	REST_disc5	cagacagctcCtgggccaaga	0.993802	0.791882	5.21898	4.1954	5.00679e-06	0.00461698	1	-1.02358	-0.194953	strong	strong
chr6	29942211	29942211	1	-	rs9260114	C	G	SNV	-7;-1	ETS1	ENCODE-motif	ETS_disc5	ETS_disc5	acagctcCtgggcca	0.95316	0.735112	5.3186	4.1799	1.52588e-05	0.00430298	1	-1.1387	-0.204685	strong	strong
chr6	29942211	29942211	1	+	rs9260114	C	T	SNV	-7;1	BCL3	ENCODE-motif	BCL_disc7	BCL_disc7	gacagctcCtgggccaa	0.981015	0.832797	10.9974	9.35828	3.8147e-06	0.000442505	1	-1.63915	-0.146256	strong	strong
chr6	29942250	29942250	1	+	rs9260115	C	T	SNV	-7;5	HNF4G	ENCODE-motif	HNF4_disc1	HNF4_disc1	gacagagcgcttTgcacaggagcag	0.730549	0.855788	6.61318	7.70228	0.00203271	9.88394e-05	1	1.0891	0.121601	strong	strong
chr6	29942250	29942250	1	-	rs9260115	C	T	SNV	-7;5	HNF4A	HOCOMOCO	HNF4A_f1	HNF4A_HUMAN	gacagagcgcttTgcacaggagcag	0.726911	0.876718	6.67124	7.99044	0.00323121	9.87798e-05	1	1.3192	0.145349	strong	strong
chr6	29942250	29942250	1	-	rs9260115	C	G	SNV	-3;4	NA	HOMER	NF1-halfsite(CTF)/LNCaP-NF1-ChIP-Seq(Unpublished)/Homer	NF1-halfsite	agcgcttGgcacagg	0.782933	0.990711	6.21919	7.83476	0.00445557	4.57764e-05	1	1.61557	0.204322	strong	strong
chr6	29942250	29942250	1	-	rs9260115	C	T	SNV	-10;8	HNF4A	ENCODE-motif	HNF4_known1	HNF4_known1	cattgagacagagcgcttTgcacaggagcagaggggt	0.768102	0.873367	5.79787	6.54324	0.00145609	0.0001032	1	0.745369	0.100185	strong	strong
chr6	29942250	29942250	1	-	rs9260115	C	T	SNV	-7;5	HNF4A	ENCODE-motif	HNF4_known14	HNF4_known14	gacagagcgcttTgcacaggagcag	0.72939	0.887176	4.6961	5.62709	0.00341797	8.11219e-05	1	0.93099	0.147946	strong	strong
chr6	29965146	29965146	1	-	rs9260737	G	A	SNV	-8;1	SREBF1	HOMER	Srebp1a(bHLH)/HepG2-Srebp1a-ChIP-Seq(GSE31477)/Homer	Srebp1a	aatgggatgAcagagagag	0.748574	0.892561	7.86699	9.34576	0.00209045	8.01086e-05	1	1.47877	0.14152	strong	strong
chr6	29965146	29965146	1	-	rs9260737	G	A	SNV	-9;6	HIC1	ENCODE-motif	HIC1_known_ref3	HIC1_3	aaaggaaatgggatgGcagagagagaataga	0.928548	0.778826	9.42184	7.94998	5.37359e-05	0.00159614	1	-1.47185	-0.145379	strong	strong
chr6	29965146	29965146	1	-	rs9260737	G	C	SNV	-9;6	HIC1	ENCODE-motif	HIC1_known_ref3	HIC1_3	aaaggaaatgggatgGcagagagagaataga	0.928548	0.788687	9.42184	8.04693	5.37359e-05	0.00133293	1	-1.37491	-0.135804	strong	strong
chr6	29965146	29965146	1	-	rs9260737	G	T	SNV	-13;6	YY1	ENCODE-motif	YY1_known2	YY1_known2	acagaaaggaaatgggatgGcagagagagaatagaagag	0.867878	0.745062	9.55717	8.26317	8.63728e-05	0.00221833	1	-1.294	-0.118182	strong	strong
chr6	29965146	29965146	1	-	rs9260737	G	A	SNV	-8;3	SREBF2	HOMER	Srebp2(bHLH)/HepG2-Srebp2-ChIP-Seq(GSE31477)/Homer	Srebp2	gaaatgggatgAcagagagagaa	0.747748	0.888288	8.37141	9.91133	0.00225556	9.63807e-05	1	1.53992	0.138291	strong	strong
chr6	29965146	29965146	1	+	rs9260737	G	T	SNV	-6;7	POLR3A	ENCODE-motif	BDP1_disc3	BDP1_disc3	aggaaatgggatgGcagagagagaata	0.964473	0.722118	6.38619	4.81736	5.26905e-05	0.0339917	1	-1.56882	-0.23712	strong	strong
chr6	29965146	29965146	1	-	rs9260737	G	T	SNV	-9;6	HIC1	ENCODE-motif	HIC1_known_ref3	HIC1_3	aaaggaaatgggatgGcagagagagaataga	0.928548	0.778773	9.42184	7.94947	5.37359e-05	0.00159744	1	-1.47237	-0.14543	strong	strong
chr6	29965146	29965146	1	-	rs9260737	G	A	SNV	-13;6	YY1	ENCODE-motif	YY1_known2	YY1_known2	acagaaaggaaatgggatgGcagagagagaatagaagag	0.867878	0.745062	9.55717	8.26317	8.63728e-05	0.00221833	1	-1.294	-0.118182	strong	strong
chr6	29965146	29965146	1	-	rs9260737	G	C	SNV	-13;6	YY1	ENCODE-motif	YY1_known2	YY1_known2	acagaaaggaaatgggatgGcagagagagaatagaagag	0.867878	0.745062	9.55717	8.26317	8.63728e-05	0.00221833	1	-1.294	-0.118182	strong	strong
chr6	29965146	29965146	1	+	rs9260737	G	A	SNV	-6;7	POLR3A	ENCODE-motif	BDP1_disc3	BDP1_disc3	aggaaatgggatgGcagagagagaata	0.964473	0.775049	6.38619	5.16	5.26905e-05	0.0183172	1	-1.22619	-0.185332	strong	strong
chr6	29965146	29965146	1	+	rs9260737	G	C	SNV	-6;7	POLR3A	ENCODE-motif	BDP1_disc3	BDP1_disc3	aggaaatgggatgGcagagagagaata	0.964473	0.722118	6.38619	4.81736	5.26905e-05	0.0339917	1	-1.56882	-0.23712	strong	strong
chr6	29965772	29965772	1	-	rs9260742	T	A	SNV	-4;5	TCF12	ENCODE-motif	TCF12_disc2	TCF12_disc2	cactgtgttTtcagattgt	0.928334	0.841975	7.81338	7.0996	5.91278e-05	0.000758171	1	-0.713773	-0.0849152	strong	strong
chr6	29965772	29965772	1	+	rs9260742	T	C	SNV	-19;7	PGR	ENCODE-motif	NR3C1_known10	NR3C1_known10	tcttcttacagtgctggcactgtgttCtcagattgtctgctttgtcagaggac	0.759213	0.895971	9.57726	11.2164	0.00165461	7.83595e-05	1	1.63915	0.131519	strong	strong
chr6	29965772	29965772	1	+	rs9260742	T	G	SNV	-2;11	DMRTC2	ENCODE-motif	DMRTC2_known_ref1	DMRTC2_1	ctggcactgtgttGtcagattgtctgc	0.696344	0.848534	5.06398	6.11321	0.00616633	9.34899e-05	1	1.04923	0.146593	strong	strong
chr6	29965772	29965772	1	+	rs9260742	T	A	SNV	-4;13	NA	HOMER	bZIP:IRF(bZIP,IRF)/Th17-BatF-ChIP-Seq(GSE39756)/Homer	bZIP:IRF	agtgctggcactgtgttTtcagattgtctgctttg	0.863815	0.778272	8.64101	7.81953	8.41953e-05	0.000857075	1	-0.821475	-0.0825703	strong	strong
chr6	29965772	29965772	1	-	rs9260742	T	G	SNV	-4;3	FOXO3	ENCODE-motif	FOXO3_known_ref3	FOXO3_3	ctgtgttTtcagatt	0.961908	0.771609	8.40611	6.76696	3.05176e-05	0.00326538	1	-1.63915	-0.18767	strong	strong
chr6	29965772	29965772	1	-	rs9260742	T	G	SNV	-14;6	T	HOMER	Brachyury(T-box)/Mesoendoderm-Brachyury-ChIP-exo(GSE54963)/Homer	Brachyury	tacagtgctggcactgtgttGtcagattgtctgctttgtca	0.754464	0.937174	6.06018	7.43926	0.00359186	7.08072e-05	1	1.37908	0.17427	strong	strong
chr6	29965772	29965772	1	-	rs9260742	T	C	SNV	-4;3	FOXO3	ENCODE-motif	FOXO3_known_ref3	FOXO3_3	ctgtgttTtcagatt	0.961908	0.771777	8.40611	6.76841	3.05176e-05	0.00317383	1	-1.6377	-0.187504	strong	strong
chr6	29965772	29965772	1	-	rs9260742	T	A	SNV	-1;6	GATA3	ENCODE-motif	GATA_disc4	GATA_disc4	ctgtgttAtcagatt	0.846063	1	9.14841	10.7876	0.000244141	0	1	1.63915	0.151948	strong	strong
chr6	29965772	29965772	1	-	rs9260742	T	C	SNV	-11;1	PGR	HOCOMOCO	PRGR_do	PRGR_HUMAN	tggcactgtgttCtcagattgtctg	0.750789	0.93533	5.99834	7.42546	0.0032718	2.87294e-05	1	1.42713	0.180066	strong	strong
chr6	29965772	29965772	1	-	rs9260742	T	C	SNV	-4;5	TCF12	ENCODE-motif	TCF12_disc2	TCF12_disc2	cactgtgttTtcagattgt	0.928334	0.868123	7.81338	7.31572	5.91278e-05	0.000383377	1	-0.497654	-0.0592043	weak	weak
chr6	29965772	29965772	1	-	rs9260742	T	G	SNV	-4;5	TCF12	ENCODE-motif	TCF12_disc2	TCF12_disc2	cactgtgttTtcagattgt	0.928334	0.8715	7.81338	7.34363	5.91278e-05	0.000367165	1	-0.469748	-0.0558843	weak	weak
chr6	29965772	29965772	1	-	rs9260742	T	C	SNV	-15;2	NR3C1	HOCOMOCO	GCR_do	GCR_HUMAN	agtgctggcactgtgttCtcagattgtctgctttg	0.804345	0.907266	5.28136	5.91029	0.00142183	6.07717e-05	1	0.62893	0.0971025	weak	strong
chr6	29965772	29965772	1	-	rs9260742	T	A	SNV	-8;8	GATA5	ENCODE-motif	GATA_known17	GATA_known17	gtgctggcactgtgttAtcagattgtctgcttt	0.764521	0.929781	7.4415	8.98039	0.00241239	7.55984e-05	1	1.5389	0.159732	strong	strong
chr6	29965772	29965772	1	+	rs9260742	T	C	SNV	-4;13	NA	HOMER	bZIP:IRF(bZIP,IRF)/Th17-BatF-ChIP-Seq(GSE39756)/Homer	bZIP:IRF	agtgctggcactgtgttTtcagattgtctgctttg	0.863815	0.791625	8.64101	7.94776	8.41953e-05	0.000629765	1	-0.693245	-0.0696813	weak	weak
chr6	29965772	29965772	1	+	rs9260742	T	G	SNV	-4;13	NA	HOMER	bZIP:IRF(bZIP,IRF)/Th17-BatF-ChIP-Seq(GSE39756)/Homer	bZIP:IRF	agtgctggcactgtgttTtcagattgtctgctttg	0.863815	0.780358	8.64101	7.83957	8.41953e-05	0.000817406	1	-0.801439	-0.0805564	strong	weak
chr6	29965772	29965772	1	-	rs9260742	T	A	SNV	-6;6	GATA1	ENCODE-motif	GATA_known6	GATA_known6	tggcactgtgttAtcagattgtctg	0.758732	0.979661	5.8397	7.47885	0.00504029	9.46671e-05	1	1.63915	0.214837	strong	strong
chr6	29965772	29965772	1	-	rs9260742	T	A	SNV	-4;5	GATA1	ENCODE-motif	GATA_known8	GATA_known8	cactgtgttAtcagattgt	0.814817	0.995639	7.59818	9.23733	0.00106239	5.72205e-06	1	1.63915	0.176692	strong	strong
chr6	29965772	29965772	1	+	rs9260742	T	C	SNV	-19;7	NR3C1	ENCODE-motif	NR3C1_known8	NR3C1_known8	tcttcttacagtgctggcactgtgttCtcagattgtctgctttgtcagaggac	0.791597	0.939489	9.20672	10.8459	0.00154729	7.24356e-05	1	1.63915	0.14233	strong	strong
chr6	29965772	29965772	1	-	rs9260742	T	A	SNV	-4;3	FOXO3	ENCODE-motif	FOXO3_known_ref3	FOXO3_3	ctgtgttTtcagatt	0.961908	0.771609	8.40611	6.76696	3.05176e-05	0.00326538	1	-1.63915	-0.18767	strong	strong
chr6	29965772	29965772	1	+	rs9260742	T	C	SNV	-19;7	AR	ENCODE-motif	NR3C1_known6	NR3C1_known6	tcttcttacagtgctggcactgtgttCtcagattgtctgctttgtcagaggac	0.731059	0.841149	11.2944	12.9335	0.000851309	4.79317e-05	1	1.63915	0.107143	strong	strong
chr6	29965772	29965772	1	+	rs9260742	T	C	SNV	-19;7	PGR	ENCODE-motif	NR3C1_known7	NR3C1_known7	tcttcttacagtgctggcactgtgttCtcagattgtctgctttgtcagaggac	0.773072	0.915332	9.39914	11.0383	0.0017021	8.10274e-05	1	1.63915	0.136438	strong	strong
chr6	29965772	29965772	1	-	rs9260742	T	G	SNV	-6;10	NA	HOMER	Fox:Ebox(Forkhead,bHLH)/Panc1-Foxa2-ChIP-Seq(GSE47459)/Homer	Fox:Ebox	gtgctggcactgtgttTtcagattgtctgcttt	0.899929	0.812535	7.41237	6.71365	0.000104996	0.00128677	1	-0.698726	-0.0850814	weak	strong
chr6	29965772	29965772	1	-	rs9260742	T	A	SNV	-6;10	NA	HOMER	Fox:Ebox(Forkhead,bHLH)/Panc1-Foxa2-ChIP-Seq(GSE47459)/Homer	Fox:Ebox	gtgctggcactgtgttTtcagattgtctgcttt	0.899929	0.812137	7.41237	6.71047	0.000104996	0.00129863	1	-0.701907	-0.0854687	strong	strong
chr6	29965772	29965772	1	+	rs9260742	T	C	SNV	-15;3	NR3C1	ENCODE-motif	NR3C1_known1	NR3C1_known1	cagtgctggcactgtgttCtcagattgtctgctttgt	0.865415	0.974114	5.44602	6.0894	0.00325858	1.52261e-05	1	0.643382	0.103063	weak	strong
chr6	29965773	29965773	1	-	rs9260743	T	A	SNV	-5;1	FOXP3	ENCODE-motif	FOXP3_known_ref2	FOXP3_2	gtgtttAcagatt	0.907537	1	5.40473	5.94633	0.000366211	0	1	0.541598	0.0910811	weak	strong
chr6	29965773	29965773	1	-	rs9260743	T	A	SNV	-11;4	FOXJ1	ENCODE-motif	FOXJ1_known_ref2	FOXJ1_2	gctggcactgtgtttAcagattgtctgcttt	0.85545	0.972039	6.64482	7.51332	0.000416488	1.18113e-05	1	0.868498	0.112476	strong	strong
chr6	29965773	29965773	1	-	rs9260743	T	A	SNV	-6;1	FOXD1	ENCODE-motif	FOXD1_known_ref2	FOXD1_2	tgtgtttAcagattg	0.817766	0.994489	7.77532	9.41447	0.00120544	4.57764e-05	1	1.63915	0.17317	strong	strong
chr6	29965773	29965773	1	-	rs9260743	T	A	SNV	-5;1	FOXO4	ENCODE-motif	FOXO4_known_ref4	FOXO4_4	gtgtttAcagatt	0.870144	1	7.14398	8.18893	0.000610352	0	1	1.04495	0.127605	strong	strong
chr6	29965773	29965773	1	-	rs9260743	T	A	SNV	-5;1	FOXI1	ENCODE-motif	FOXI1_known_ref3	FOXI1_3	gtgtttAcagatt	0.846159	1	7.87704	9.28276	0.000610352	0	1	1.40572	0.151433	strong	strong
chr6	29965773	29965773	1	+	rs9260743	T	A	SNV	-8;6	FOXC1	HOCOMOCO	FOXC1_f1	FOXC1_HUMAN	ctggcactgtgtttAcagattgtctgctt	0.760268	0.873485	9.65145	11.0552	0.000990637	5.40586e-05	1	1.4038	0.111201	strong	strong
chr6	29965773	29965773	1	-	rs9260743	T	A	SNV	-5;4	NA	HOMER	FOXA1(Forkhead)/LNCAP-FOXA1-ChIP-Seq(GSE27824)/Homer	FOXA1	actgtgtttAcagattgtc	0.851889	0.952496	8.23484	9.18607	0.00038147	2.00272e-05	1	0.951229	0.0987242	strong	strong
chr6	29965773	29965773	1	-	rs9260743	T	A	SNV	-6;4	FOXB1	ENCODE-motif	FOXB1_known_ref3	FOXB1_3	cactgtgtttAcagattgtct	0.756126	0.895182	6.59693	7.76164	0.00199366	6.00815e-05	1	1.16471	0.134811	strong	strong
chr6	29965773	29965773	1	-	rs9260743	T	A	SNV	-10;6	FOXL1	ENCODE-motif	FOXL1_known_ref3	FOXL1_3	tgctggcactgtgtttAcagattgtctgctttg	0.747913	0.884265	8.46156	9.93908	0.00162765	5.6768e-05	1	1.47751	0.132001	strong	strong
chr6	29965773	29965773	1	-	rs9260743	T	A	SNV	-5;1	FOXG1	ENCODE-motif	FOXG1_known_ref5	FOXG1_5	gtgtttAcagatt	0.890858	1	7.76423	8.6984	0.000427246	0	1	0.934176	0.107396	strong	strong
chr6	29965773	29965773	1	-	rs9260743	T	A	SNV	-6;1	FOXO3	ENCODE-motif	FOXO3_known_ref5	FOXO3_5	tgtgtttAcagattg	0.834084	0.973786	9.02278	10.5084	0.00111389	4.57764e-05	1	1.48563	0.137722	strong	strong
chr6	29965773	29965773	1	-	rs9260743	T	A	SNV	-6;4	FOXC1	ENCODE-motif	FOXC1_known_ref5	FOXC1_5	cactgtgtttAcagattgtct	0.840044	0.916766	6.90258	7.51183	0.000877857	7.20024e-05	1	0.609258	0.0745469	weak	strong
chr6	29965773	29965773	1	-	rs9260743	T	A	SNV	-7;6	FOXF2	ENCODE-motif	FOXF2_known_ref2	FOXF2_2	tggcactgtgtttAcagattgtctgct	0.784814	0.934809	8.83826	10.4774	0.00171427	6.48797e-05	1	1.63915	0.146486	strong	strong
chr6	29965773	29965773	1	+	rs9260743	T	A	SNV	-5;12	NA	HOMER	bZIP:IRF(bZIP,IRF)/Th17-BatF-ChIP-Seq(GSE39756)/Homer	bZIP:IRF	gtgctggcactgtgtttTcagattgtctgctttgt	0.863815	0.725228	8.64101	7.31015	8.41953e-05	0.00262749	1	-1.33086	-0.133771	strong	strong
chr6	29965773	29965773	1	-	rs9260743	T	A	SNV	-5;4	TCF12	ENCODE-motif	TCF12_disc2	TCF12_disc2	actgtgtttAcagattgtc	0.928334	0.990642	7.81338	8.32838	5.91278e-05	5.72205e-06	1	0.514999	0.0612677	weak	strong
chr6	29965773	29965773	1	-	rs9260743	T	A	SNV	-10;6	FOXJ3	ENCODE-motif	FOXJ3_known_ref1	FOXJ3_1	tgctggcactgtgtttAcagattgtctgctttg	0.774213	0.923007	7.60108	9.00047	0.00168574	4.96775e-05	1	1.3994	0.143903	strong	strong
chr6	29965773	29965773	1	-	rs9260743	T	A	SNV	-9;6	FOXD1	ENCODE-motif	FOXD1_known_ref1	FOXD1_1	gctggcactgtgtttAcagattgtctgcttt	0.745064	0.86485	10.4498	12.0889	0.000990105	4.0832e-05	1	1.63915	0.1176	strong	strong
chr6	29965773	29965773	1	-	rs9260743	T	A	SNV	-6;1	FOXJ2	ENCODE-motif	FOXJ2_known_ref4	FOXJ2_4	tgtgtttAcagattg	0.898794	0.982273	6.91406	7.54165	0.000411987	4.57764e-05	1	0.627593	0.0817719	weak	weak
chr6	29965773	29965773	1	-	rs9260743	T	G	SNV	-4;5	TBP	ENCODE-motif	TATA_disc9	TATA_disc9	actgtgtttGcagattgtc	0.740947	0.910322	6.67718	8.16921	0.00312519	5.14984e-05	1	1.49203	0.166536	strong	strong
chr6	29965773	29965773	1	-	rs9260743	T	A	SNV	-6;1	FOXJ3	ENCODE-motif	FOXJ3_known_ref7	FOXJ3_7	tgtgtttAcagattg	0.888014	0.977697	7.22635	7.93683	0.000396729	4.57764e-05	1	0.710475	0.0875669	strong	weak
chr6	29965773	29965773	1	+	rs9260743	T	A	SNV	-8;6	FOXD1	HOCOMOCO	FOXD1_si	FOXD1_HUMAN	ctggcactgtgtttAcagattgtctgctt	0.765758	0.905249	6.78823	7.96256	0.00186277	7.0706e-05	1	1.17432	0.134052	strong	strong
chr6	29965773	29965773	1	-	rs9260743	T	A	SNV	-5;4	FOXA1	ENCODE-motif	FOXA_disc1	FOXA_disc1	actgtgtttAcagattgtc	0.863459	0.934338	8.5146	9.20186	0.000359535	4.19617e-05	1	0.68726	0.0698538	weak	weak
chr6	29965773	29965773	1	-	rs9260743	T	A	SNV	-5;4	FOXA1	HOMER	FOXA1(Forkhead)/MCF7-FOXA1-ChIP-Seq(GSE26831)/Homer	FOXA1	actgtgtttAcagattgtc	0.843168	0.939471	8.47866	9.42694	0.000404358	2.57492e-05	1	0.948283	0.094611	strong	strong
chr6	29965773	29965773	1	-	rs9260743	T	A	SNV	-10;6	FOXK1	ENCODE-motif	FOXK1_known_ref1	FOXK1_1	tgctggcactgtgtttAcagattgtctgctttg	0.754339	0.884444	8.50119	9.90789	0.00121257	4.2741e-05	1	1.4067	0.126079	strong	strong
chr6	29965773	29965773	1	+	rs9260743	T	A	SNV	-6;2	FOXP2	HOCOMOCO	FOXP2_si	FOXP2_HUMAN	ctgtgtttAcagattgt	0.930598	0.998397	7.72556	8.2812	0.000354767	3.43323e-05	1	0.555646	0.066991	weak	strong
chr6	29965773	29965773	1	-	rs9260743	T	A	SNV	-5;1	FOXO6	ENCODE-motif	FOXO6_known_ref2	FOXO6_2	gtgtttAcagatt	0.847035	1	8.08264	9.5199	0.000671387	0	1	1.43726	0.150975	strong	strong
chr6	29965773	29965773	1	-	rs9260743	T	A	SNV	-7;4	FOXC2	ENCODE-motif	FOXC2_known_ref3	FOXC2_3	gcactgtgtttAcagattgtctg	0.853021	0.926126	6.84182	7.40472	0.000522792	3.89814e-05	1	0.562904	0.0705964	weak	strong
chr6	29965773	29965773	1	+	rs9260743	T	A	SNV	-6;5	FOXA2	HOCOMOCO	FOXA2_f1	FOXA2_HUMAN	gcactgtgtttAcagattgtctg	0.872706	0.948194	8.5511	9.27985	0.000381768	2.44379e-05	1	0.728745	0.074514	strong	strong
chr6	29965773	29965773	1	+	rs9260743	T	A	SNV	-5;6	FOXA2	ENCODE-motif	FOXA_known6	FOXA_known6	gcactgtgtttAcagattgtctg	0.833661	0.958047	7.89813	9.04369	0.000612795	1.40667e-05	1	1.14556	0.12148	strong	strong
chr6	29965773	29965773	1	-	rs9260743	T	A	SNV	-10;6	FOXA2	ENCODE-motif	FOXA_known7	FOXA_known7	tgctggcactgtgtttAcagattgtctgctttg	0.787214	0.930221	7.8006	9.16031	0.00130634	3.74657e-05	1	1.35971	0.138411	strong	strong
chr6	29965773	29965773	1	+	rs9260743	T	C	SNV	-5;12	NA	HOMER	bZIP:IRF(bZIP,IRF)/Th17-BatF-ChIP-Seq(GSE39756)/Homer	bZIP:IRF	gtgctggcactgtgtttTcagattgtctgctttgt	0.863815	0.729627	8.64101	7.3524	8.41953e-05	0.00240878	1	-1.28861	-0.129524	strong	strong
chr6	29965773	29965773	1	+	rs9260743	T	A	SNV	-8;3	FOXP1	HOMER	FOXP1(Forkhead)/H9-FOXP1-ChIP-Seq(GSE31006)/Homer	FOXP1	gcactgtgtttAcagattgtctg	0.845339	0.996372	9.22886	10.8444	0.000930607	3.35574e-05	1	1.61557	0.148446	strong	strong
chr6	29965773	29965773	1	+	rs9260743	T	A	SNV	-9;4	FOXO1	ENCODE-motif	FOXO1_known_ref2	FOXO1_2	tggcactgtgtttAcagattgtctgct	0.782666	0.873014	9.20747	10.2409	0.000628669	8.00565e-05	1	1.03343	0.0883773	strong	weak
chr6	29965773	29965773	1	-	rs9260743	T	A	SNV	-5;1	FOXD3	ENCODE-motif	FOXD3_known_ref4	FOXD3_4	gtgtttAcagatt	0.913018	1	5.95458	6.51004	0.000488281	0	1	0.555459	0.0853235	weak	strong
chr6	29965773	29965773	1	-	rs9260743	T	A	SNV	-6;2	FOXB1	ENCODE-motif	FOXB1_known_ref4	FOXB1_4	ctgtgtttAcagattgt	0.81468	0.997713	6.98301	8.50992	0.00141525	1.14441e-05	1	1.52691	0.179025	strong	strong
chr6	29965773	29965773	1	+	rs9260743	T	G	SNV	-5;12	NA	HOMER	bZIP:IRF(bZIP,IRF)/Th17-BatF-ChIP-Seq(GSE39756)/Homer	bZIP:IRF	gtgctggcactgtgtttTcagattgtctgctttgt	0.863815	0.724788	8.64101	7.30592	8.41953e-05	0.00265028	1	-1.33509	-0.134196	strong	strong
chr6	29965773	29965773	1	+	rs9260743	T	A	SNV	-6;1	FOXO1	HOMER	Foxo1(Forkhead)/RAW-Foxo1-ChIP-Seq(Fan et al.)/Homer	Foxo1	tgtgtttAcagattg	0.912836	0.983042	8.1387	8.75326	0.000167847	1.52588e-05	1	0.61456	0.0690386	weak	strong
chr6	29965773	29965773	1	+	rs9260743	T	A	SNV	-5;9	HOXA7	HOCOMOCO	HXA7_f1	HXA7_HUMAN	ctggcactgtgtttAcagattgtctgctt	0.785661	0.870734	4.603	5.07447	0.00116564	0.000101474	1	0.471479	0.0814176	weak	strong
chr6	29965773	29965773	1	-	rs9260743	T	A	SNV	-5;1	FOXD2	ENCODE-motif	FOXD2_known_ref2	FOXD2_2	gtgtttAcagatt	0.918269	1	5.65758	6.15093	0.000366211	0	1	0.493353	0.0802079	weak	strong
chr6	29965773	29965773	1	-	rs9260743	T	A	SNV	-6;1	FOXO1	ENCODE-motif	FOXO1_known_ref3	FOXO1_3	tgtgtttAcagattg	0.883077	0.984851	7.06458	7.85937	0.000335693	3.05176e-05	1	0.794792	0.099627	strong	strong
chr6	29965773	29965773	1	-	rs9260743	T	A	SNV	-9;6	FOXF2	ENCODE-motif	FOXF2_known_ref1	FOXF2_1	gctggcactgtgtttAcagattgtctgcttt	0.796149	0.947935	8.89479	10.5339	0.00152195	5.82484e-05	1	1.63915	0.147722	strong	strong
chr6	29965773	29965773	1	+	rs9260743	T	A	SNV	-7;4	FOXA2	HOMER	Foxa2(Forkhead)/Liver-Foxa2-ChIP-Seq(GSE25694)/Homer	Foxa2	gcactgtgtttAcagattgtctg	0.849868	0.98832	8.33633	9.66037	0.000558197	9.0003e-06	1	1.32404	0.135493	strong	strong
chr6	29965773	29965773	1	-	rs9260743	T	A	SNV	-8;8	NA	FactorBook	FOXA	FOXA	tgctggcactgtgtttAcagattgtctgctttg	0.884645	0.959621	7.97222	8.62567	0.000179074	1.62245e-05	1	0.653448	0.0727866	weak	strong
chr6	29966354	29966354	1	-	rs9260746	A	T	SNV	-3;14	THRB	ENCODE-motif	THRB_known_ref1	THRB_1	tcccttgcctccccaagAcctcctggggtcaatgg	0.81786	0.792335	13.9529	13.5283	1.24843e-05	3.10831e-05	1	-0.42457	-0.0250003	weak	weak
chr6	29966354	29966354	1	+	rs9260746	A	T	SNV	-6;13	RORA	ENCODE-motif	RORA_known_ref6	RORA_6	agtcccttgcctccccaagTcctcctggggtcaatgggc	0.691982	0.740356	14.2835	15.25	0.000410468	9.61629e-05	1	0.966533	0.0472914	strong	weak
chr6	29966354	29966354	1	-	rs9260746	A	T	SNV	-5;11	ETV7	HOCOMOCO	ETV7_si	ETV7_HUMAN	cccttgcctccccaagAcctcctggggtcaatg	0.851876	0.724803	9.12846	7.83592	8.21658e-05	0.00184321	1	-1.29254	-0.121535	strong	strong
chr6	29966354	29966354	1	+	rs9260746	A	T	SNV	-7;7	NA	FactorBook	ZNF263	ZNF263	cttgcctccccaagTcctcctggggtcaa	0.760997	0.916824	8.13981	9.7409	0.00185793	4.01465e-05	1	1.60109	0.15111	strong	strong
chr6	29966354	29966354	1	+	rs9260746	A	T	SNV	-3;6	ZNF263	HOMER	Znf263(Zf)/K562-Znf263-ChIP-Seq(GSE31477)/Homer	Znf263	ctccccaagTcctcctggg	0.797904	0.968503	7.72159	9.33716	0.00176334	5.24521e-05	1	1.61557	0.16767	strong	strong
chr6	29966354	29966354	1	-	rs9260746	A	T	SNV	-3;14	THRA	ENCODE-motif	THRA_known_ref1	THRA_1	tcccttgcctccccaagAcctcctggggtcaatgg	0.816402	0.787809	14.4138	13.9207	9.40813e-06	2.65258e-05	1	-0.493169	-0.028052	weak	weak
chr6	29976929	29976929	1	+	rs9260857	A	C	SNV	-5;8	ZIC1	ENCODE-motif	ZIC1_known_ref2	ZIC1_2	aaaatgcagacccCcggggcaggaatt	0.766815	0.838914	5.49646	5.96682	0.000387721	5.25899e-05	1	0.47036	0.0670246	weak	weak
chr6	29976929	29976929	1	+	rs9260857	A	C	SNV	-5;9	ZIC2	ENCODE-motif	ZIC2_known_ref2	ZIC2_2	gaaaatgcagacccCcggggcaggaattc	0.780989	0.886814	5.37279	6.03093	0.000234329	7.7514e-06	1	0.658135	0.0977208	weak	strong
chr6	29976929	29976929	1	-	rs9260857	A	T	SNV	-3;11	NA	FactorBook	AP2	AP2	gaaaatgcagacccTcggggcaggaattc	0.890643	0.957258	7.80484	8.36824	0.000255097	8.76468e-06	1	0.563397	0.0645377	weak	strong
chr6	29976929	29976929	1	+	rs9260857	A	C	SNV	-5;9	ZIC3	ENCODE-motif	ZIC3_known_ref2	ZIC3_2	gaaaatgcagacccCcggggcaggaattc	0.769798	0.879625	5.29117	5.97452	0.000271643	8.23289e-06	1	0.683353	0.101636	weak	strong
chr6	29976929	29976929	1	+	rs9260857	A	G	SNV	1;9	FOS	ENCODE-motif	AP1_disc10	AP1_disc10	tgcagacccGcggggcagg	0.837273	0.979443	4.00777	4.66737	0.00740814	3.24249e-05	1	0.659596	0.138491	weak	strong
chr6	29976929	29976929	1	-	rs9260857	A	T	SNV	-3;8	TFAP2A	HOMER	AP-2alpha(AP2)/Hela-AP2alpha-ChIP-Seq(GSE31477)/Homer	AP-2alpha	aatgcagacccTcggggcaggaa	0.854454	0.918148	7.77295	8.33253	0.000558555	6.39558e-05	1	0.559582	0.061821	weak	weak
chr6	29976929	29976929	1	+	rs9260857	A	C	SNV	-4;7	TFAP2A	ENCODE-motif	TFAP2_known11	TFAP2_known11	aatgcagacccCcggggcaggaa	0.892569	0.964871	6.65663	7.17949	0.00044924	3.3319e-05	1	0.522859	0.070338	weak	strong
chr6	29976929	29976929	1	+	rs9260857	A	G	SNV	-9;6	NA	FactorBook	PAX5	PAX5	tgaaaatgcagacccGcggggcaggaattcc	0.742262	0.838419	4.80186	5.37507	0.00161253	9.31357e-05	1	0.573212	0.0904364	weak	strong
chr6	29976929	29976929	1	+	rs9260857	A	T	SNV	-3;8	TFAP2C	HOMER	AP-2gamma(AP2)/MCF7-TFAP2C-ChIP-Seq(GSE21234)/Homer	AP-2gamma	aatgcagacccTcggggcaggaa	0.874035	0.948776	7.28949	7.89428	0.000896215	6.80685e-05	1	0.604794	0.0727898	weak	strong
chr6	29976929	29976929	1	+	rs9260857	A	C	SNV	-5;6	NA	HOMER	EBF1(EBF)/Near-E2A-ChIP-Seq(GSE21512)/Homer	EBF1	aatgcagacccCcggggcaggaa	0.856439	0.936897	6.78363	7.40117	0.000346422	2.55704e-05	1	0.617542	0.0783135	weak	strong
chr6	29976929	29976929	1	+	rs9260857	A	T	SNV	-3;6	USF	ENCODE-motif	MYC_known6	MYC_known6	tgcagacccAcggggcagg	0.953529	0.722666	6.95181	5.31266	0.000102043	0.0161161	1	-1.63915	-0.225104	strong	strong
chr6	29976929	29976929	1	-	rs9260857	A	C	SNV	-13;1	ZNF350	ENCODE-motif	ZNF350_known_ref1	ZNF350_1	gaaaatgcagacccCcggggcaggaattc	0.715154	0.826703	10.7474	12.3866	0.00140161	9.74424e-05	1	1.63915	0.109766	strong	strong
chr6	29976929	29976929	1	-	rs9260857	A	C	SNV	-7;5	EBF1	ENCODE-motif	EBF1_disc2	EBF1_disc2	aaatgcagacccCcggggcaggaat	0.860916	0.994507	5.16857	5.94641	0.00362611	2.10106e-06	1	0.777835	0.130108	strong	strong
chr6	29976929	29976929	1	+	rs9260857	A	C	SNV	-5;8	TFAP2B	ENCODE-motif	TFAP2B_known_ref1	TFAP2B_1	aaaatgcagacccCcggggcaggaatt	0.862648	0.919153	7.16672	7.61801	0.000339136	3.90373e-05	1	0.45129	0.0546112	weak	weak
chr6	29976929	29976929	1	-	rs9260857	A	C	SNV	-7;-1	ITGB2	ENCODE-motif	ITGB2_known_ref1	ITGB2_1	cagacccCcggggca	0.773554	0.979325	6.27718	7.91633	0.00630188	4.57764e-05	1	1.63915	0.202839	strong	strong
chr6	29976929	29976929	1	+	rs9260857	A	C	SNV	-4;7	TFAP2B	ENCODE-motif	TFAP2B_known_ref2	TFAP2B_2	aatgcagacccCcggggcaggaa	0.896166	0.957101	6.76742	7.21291	0.000326395	2.33054e-05	1	0.445482	0.0591883	weak	strong
chr6	29976929	29976929	1	+	rs9260857	A	C	SNV	-3;6	USF	ENCODE-motif	MYC_known6	MYC_known6	tgcagacccAcggggcagg	0.953529	0.722666	6.95181	5.31266	0.000102043	0.0161161	1	-1.63915	-0.225104	strong	strong
chr6	29976929	29976929	1	+	rs9260857	A	C	SNV	-4;7	TFAP2A	ENCODE-motif	TFAP2_known20	TFAP2_known20	aatgcagacccCcggggcaggaa	0.85481	0.923036	7.13138	7.68521	0.000544071	7.84993e-05	1	0.553828	0.0666462	weak	weak
chr6	29976929	29976929	1	+	rs9260857	A	G	SNV	-3;6	USF	ENCODE-motif	MYC_known6	MYC_known6	tgcagacccAcggggcagg	0.953529	0.722666	6.95181	5.31266	0.000102043	0.0161161	1	-1.63915	-0.225104	strong	strong
chr6	29976929	29976929	1	+	rs9260857	A	G	SNV	-8;5	BCLAF1	ENCODE-motif	BCL_disc8	BCL_disc8	aaaatgcagacccGcggggcaggaatt	0.822065	0.9642	3.4066	3.97754	0.00303924	2.19345e-05	1	0.570945	0.138533	weak	strong
chr6	29976929	29976929	1	+	rs9260857	A	C	SNV	-1;9	ZNF143	ENCODE-motif	ZNF143_disc4	ZNF143_disc4	atgcagacccCcggggcagga	0.866506	0.974103	4.00783	4.4917	0.00399375	2.86102e-05	1	0.48387	0.105003	weak	strong
chr6	30150136	30150136	1	+	rs9261523	C	A	SNV	-11;4	FOXJ1	ENCODE-motif	FOXJ1_known_ref2	FOXJ1_2	actatgactaaacagAtacagaataagaaga	0.866767	0.925323	6.72912	7.16532	0.000318862	7.79598e-05	1	0.436194	0.0564901	weak	weak
chr6	30150136	30150136	1	+	rs9261523	C	A	SNV	-8;4	FOXJ3	ENCODE-motif	FOXJ3_known_ref4	FOXJ3_4	atgactaaacagAtacagaataaga	0.785743	0.819852	11.0729	11.5407	6.82026e-05	2.29329e-05	1	0.467852	0.03339	weak	weak
chr6	30150136	30150136	1	+	rs9261523	C	A	SNV	-4;3	REST	ENCODE-motif	REST_disc7	REST_disc7	taaacagCtacagaa	0.966673	0.805032	9.94013	8.30098	4.57764e-05	0.00166321	1	-1.63915	-0.15948	strong	strong
chr6	30150136	30150136	1	-	rs9261523	C	A	SNV	-6;2	FOXP3	HOCOMOCO	FOXP3_f1	FOXP3_HUMAN	ctaaacagAtacagaat	0.727852	0.949704	4.62104	5.96818	0.00769806	7.62939e-05	1	1.34713	0.214731	strong	strong
chr6	30150136	30150136	1	+	rs9261523	C	A	SNV	-8;4	FOXJ3	ENCODE-motif	FOXJ3_known_ref8	FOXJ3_8	atgactaaacagAtacagaataaga	0.772434	0.84671	11.1063	12.1491	0.000182748	1.87308e-05	1	1.04286	0.0729206	strong	weak
chr6	30150351	30150351	1	+	rs9261525	T	C	SNV	-8;4	CREB3L2	ENCODE-motif	CREB3L2_known_ref1	CREB3L2_1	aaaaagccacggCacctttgtagga	0.699618	0.785999	12.8528	14.4042	0.000572413	5.22733e-05	1	1.55135	0.0850172	strong	strong
chr6	30150351	30150351	1	-	rs9261525	T	C	SNV	-3;5	REST	ENCODE-motif	REST_disc10	REST_disc10	agccacggCacctttgt	0.803089	0.914248	7.32402	8.3102	0.00108719	6.10352e-05	1	0.986181	0.108718	strong	strong
chr6	30150351	30150351	1	+	rs9261525	T	A	SNV	-16;-1	ZNF713	ENCODE-motif	ZNF713_known_ref1	ZNF713_1	taggaaaaagccacggAacctttgtaggagtgt	0.757357	0.831747	16.9302	18.5617	2.90824e-05	1.66328e-06	1	1.6315	0.0733196	strong	strong
chr6	30150351	30150351	1	+	rs9261525	T	C	SNV	-9;4	CREB3L1	ENCODE-motif	CREB3L1_known_ref4	CREB3L1_4	gaaaaagccacggCacctttgtaggag	0.724962	0.80016	12.1491	13.3762	0.000505228	5.40018e-05	1	1.22716	0.073759	strong	weak
chr6	30150351	30150351	1	-	rs9261525	T	C	SNV	-6;5	ATF6	HOCOMOCO	ATF6A_si	ATF6A_HUMAN	aaaagccacggCacctttgtagg	0.766639	0.879545	9.48545	10.8527	0.000809014	4.42266e-05	1	1.36725	0.111056	strong	strong
chr6	30150351	30150351	1	+	rs9261525	T	C	SNV	-9;4	CREB3L1	ENCODE-motif	CREB3L1_known_ref1	CREB3L1_1	gaaaaagccacggCacctttgtaggag	0.765033	0.819149	10.2957	10.9983	0.000402678	9.31956e-05	1	0.702524	0.0526391	strong	weak
chr6	30838741	30838741	1	+	rs3095351	C	T	SNV	-4;3	ZEB1	ENCODE-motif	ZEB1_disc1	ZEB1_disc1	ctacaggTgcatggc	0.805163	0.975088	7.49663	9.04463	0.0025177	0.00012207	1	1.54801	0.166962	strong	strong
chr6	30838741	30838741	1	-	rs3095351	C	T	SNV	-6;3	FIGLA	ENCODE-motif	FIGLA_known_ref1	FIGLA_1	gactacaggTgcatggcat	0.792428	0.982196	6.17158	7.59953	0.00358677	8.58307e-05	1	1.42795	0.184645	strong	strong
chr6	30838741	30838741	1	-	rs3095351	C	T	SNV	-2;7	MYC::MAX	ENCODE-motif	MYC_known8	MYC_known8	gactacaggCgcatggcat	0.972388	0.81279	6.81941	5.72588	2.57492e-05	0.00617981	1	-1.09353	-0.156027	strong	strong
chr6	30838741	30838741	1	+	rs3095351	C	T	SNV	-7;4	LMO2	ENCODE-motif	LMO2_known_ref1	LMO2_1	cggactacaggTgcatggcatca	0.788253	0.989727	6.61228	8.25143	0.00404572	1.16229e-05	1	1.63915	0.196659	strong	strong
chr6	30838741	30838741	1	-	rs3095351	C	T	SNV	-6;3	ID4	ENCODE-motif	ID4_known_ref1	ID4_1	gactacaggTgcatggcat	0.810649	0.993681	7.29856	8.90838	0.0032568	3.91006e-05	1	1.60982	0.179588	strong	strong
chr6	30838741	30838741	1	-	rs3095351	C	T	SNV	-6;3	TCF4	ENCODE-motif	TCF4_known_ref1	TCF4_1	gactacaggTgcatggcat	0.817932	0.99657	7.65454	9.29369	0.00205994	1.90735e-05	1	1.63915	0.175777	strong	strong
chr6	30838741	30838741	1	+	rs3095351	C	T	SNV	-9;7	TCF3	ENCODE-motif	TCF3_known_ref6	TCF3_6	tagctcggactacaggTgcatggcatcacgccc	0.807175	0.987514	7.24964	8.81399	0.00201305	9.74559e-06	1	1.56435	0.175331	strong	strong
chr6	30838741	30838741	1	-	rs3095351	C	T	SNV	-6;3	MESP1	ENCODE-motif	MESP1_known_ref1	MESP1_1	gactacaggTgcatggcat	0.832365	0.989256	5.91116	6.99695	0.00283909	4.76837e-05	1	1.0858	0.15355	strong	strong
chr6	30838741	30838741	1	+	rs3095351	C	T	SNV	-10;4	SCRT1	ENCODE-motif	SCRT1_known_ref1	SCRT1_1	gctcggactacaggTgcatggcatcacgc	0.729135	0.848582	10.085	11.6882	0.00138887	7.5628e-05	1	1.60314	0.116844	strong	strong
chr6	30838741	30838741	1	+	rs3095351	C	T	SNV	-6;9	HESX1	HOCOMOCO	HESX1_f1	HESX1_HUMAN	agctcggactacaggCgcatggcatcacgcc	0.91112	0.758196	5.20858	4.38909	8.89243e-05	0.00750923	1	-0.81949	-0.144153	strong	strong
chr6	30838741	30838741	1	+	rs3095351	C	T	SNV	-4;13	HERPUD1	ENCODE-motif	HERPUD1_known_ref1	HERPUD1_1	gtagctcggactacaggTgcatggcatcacgccca	0.697591	0.806002	10.8007	12.4399	0.00164726	9.79407e-05	1	1.63915	0.106625	strong	strong
chr6	30838741	30838741	1	+	rs3095351	C	T	SNV	-5;3	TCF4	HOCOMOCO	ITF2_f1	ITF2_HUMAN	actacaggTgcatggca	0.844532	0.999664	10.7216	12.6872	0.000263214	3.8147e-06	1	1.96557	0.154874	strong	strong
chr6	30838741	30838741	1	-	rs3095351	C	T	SNV	-7;4	ZEB1	ENCODE-motif	ZEB1_known2	ZEB1_known2	cggactacaggTgcatggcatca	0.792626	0.980895	7.15141	8.79056	0.00217015	7.9751e-05	1	1.63915	0.183004	strong	strong
chr6	30838741	30838741	1	-	rs3095351	C	T	SNV	-7;4	ZEB1	ENCODE-motif	ZEB1_known3	ZEB1_known3	cggactacaggTgcatggcatca	0.82114	0.983998	8.45525	10.0944	0.0011884	1.03712e-05	1	1.63915	0.159832	strong	strong
chr6	30847526	30847526	1	-	rs3129993	T	G	SNV	-2;7	CCNT2	ENCODE-motif	CCNT2_disc2	CCNT2_disc2	agcccagagGgtgggggtg	0.814589	0.974703	7.74144	9.23256	0.0011425	3.71933e-05	1	1.49111	0.157487	strong	strong
chr6	30847526	30847526	1	-	rs3129993	T	C	SNV	-1;8	EGR1	ENCODE-motif	EGR1_disc1	EGR1_disc1	agcccagagCgtgggggtg	0.796561	0.857027	10.8724	11.6843	0.000330925	9.25064e-05	1	0.811891	0.0596804	strong	weak
chr6	30847526	30847526	1	+	rs3129993	T	G	SNV	-3;7	KLF1	HOCOMOCO	KLF1_f1	KLF1_HUMAN	gagcccagagGgtgggggtgg	0.825489	0.975171	7.76869	9.12152	0.000642776	1.04904e-05	1	1.35283	0.144751	strong	strong
chr6	30847526	30847526	1	+	rs3129993	T	G	SNV	-2;7	SP1	ENCODE-motif	SP1_known4	SP1_known4	agcccagagGgtgggggtg	0.755813	0.93055	6.03492	7.36465	0.00430584	0.000102997	1	1.32974	0.168467	strong	strong
chr6	30847526	30847526	1	-	rs3129993	T	A	SNV	-4;9	FOXO6	ENCODE-motif	FOXO6_known_ref3	FOXO6_3	cttgagcccagagTgtgggggtggggg	0.776131	0.67847	12.5985	11.0688	0.000103828	0.00128659	1	-1.52974	-0.0949845	strong	strong
chr6	30847526	30847526	1	-	rs3129993	T	C	SNV	-2;8	EGR2	ENCODE-motif	EGR1_known10	EGR1_known10	gagcccagagCgtgggggtgg	0.793729	0.898756	9.44237	10.6621	0.000322104	1.69277e-05	1	1.21969	0.103033	strong	strong
chr6	30847526	30847526	1	+	rs3129993	T	G	SNV	-3;7	SP1	HOCOMOCO	SP1_f1	SP1_HUMAN	gagcccagagGgtgggggtgg	0.765545	0.90229	8.11475	9.52625	0.00170898	5.36442e-05	1	1.4115	0.133984	strong	strong
chr6	30847526	30847526	1	-	rs3129993	T	C	SNV	-4;9	FOXO6	ENCODE-motif	FOXO6_known_ref3	FOXO6_3	cttgagcccagagTgtgggggtggggg	0.776131	0.679558	12.5985	11.0858	0.000103828	0.00125556	1	-1.51271	-0.0939265	strong	strong
chr6	30847526	30847526	1	+	rs3129993	T	G	SNV	-2;7	KLF4	ENCODE-motif	KLF4_known_ref1	KLF4_1	agcccagagGgtgggggtg	0.790638	0.962393	7.45739	9.02564	0.00236511	4.1008e-05	1	1.56826	0.167387	strong	strong
chr6	30847526	30847526	1	+	rs3129993	T	G	SNV	-1;6	MAZ	HOMER	Maz(Zf)/HepG2-Maz-ChIP-Seq(GSE31477)/Homer	Maz	cccagagGgtggggg	0.787923	0.97417	7.03006	8.64563	0.00260925	4.57764e-05	1	1.61557	0.182145	strong	strong
chr6	30847526	30847526	1	-	rs3129993	T	G	SNV	-2;9	ZNF219	ENCODE-motif	ZNF219_known_ref1	ZNF219_1	tgagcccagagGgtgggggtggg	0.821142	0.8573	10.4094	10.8572	0.000216961	9.01222e-05	1	0.447763	0.0354684	weak	weak
chr6	30847526	30847526	1	-	rs3129993	T	G	SNV	-4;9	FOXO6	ENCODE-motif	FOXO6_known_ref3	FOXO6_3	cttgagcccagagTgtgggggtggggg	0.776131	0.678953	12.5985	11.0764	0.000103828	0.00127259	1	-1.52217	-0.0945143	strong	strong
chr6	30847526	30847526	1	-	rs3129993	T	G	SNV	-1;6	CACD	ENCODE-motif	CACD_known_ref2	CACD_2	cccagagGgtggggg	0.78895	0.952568	6.23853	7.5093	0.0027771	6.10352e-05	1	1.27077	0.161312	strong	strong
chr6	30847526	30847526	1	-	rs3129993	T	G	SNV	-1;12	RREB1	ENCODE-motif	RREB1_known_ref1	RREB1_1	cttgagcccagagGgtgggggtggggg	0.82385	0.858017	10.4682	10.8929	5.80661e-05	1.55233e-05	1	0.424716	0.0335536	weak	weak
chr6	30847526	30847526	1	+	rs3129993	T	A	SNV	-5;11	ZBTB4	HOCOMOCO	ZBTB4_si	ZBTB4_HUMAN	tcgcttgagcccagagAgtgggggtgggggttg	0.700906	0.770532	11.2458	12.3222	0.000321057	3.34671e-05	1	1.0764	0.0678273	strong	weak
chr6	30847526	30847526	1	-	rs3129993	T	G	SNV	-8;6	ZIC3	ENCODE-motif	ZIC3_known_ref3	ZIC3_3	gcttgagcccagagGgtgggggtgggggt	0.685002	0.81685	8.82914	10.4683	0.00250608	9.2065e-05	1	1.63915	0.128609	strong	strong
chr6	30847526	30847526	1	+	rs3129993	T	G	SNV	1;13	REST	ENCODE-motif	REST_disc9	REST_disc9	cttgagcccagagGgtgggggtggggg	0.846942	0.945513	4.3503	4.83335	0.00141138	5.51231e-05	1	0.483053	0.0947094	weak	strong
chr6	30847526	30847526	1	-	rs3129993	T	G	SNV	-3;12	EGR1	ENCODE-motif	EGR1_known12	EGR1_known12	cgcttgagcccagagTgtgggggtgggggtt	0.881492	0.822651	12.0372	11.2514	3.59584e-05	0.000234111	1	-0.785781	-0.0576942	strong	weak
chr6	30847526	30847526	1	-	rs3129993	T	G	SNV	-3;6	SP1	ENCODE-motif	SP1_known7	SP1_known7	agcccagagGgtgggggtg	0.801439	0.931764	6.35564	7.35854	0.00106144	3.05176e-05	1	1.0029	0.127213	strong	strong
chr6	30847526	30847526	1	-	rs3129993	T	C	SNV	-3;12	EGR1	ENCODE-motif	EGR1_known12	EGR1_known12	cgcttgagcccagagTgtgggggtgggggtt	0.881492	0.82287	12.0372	11.2543	3.59584e-05	0.000232741	1	-0.78286	-0.0574798	strong	weak
chr6	30847526	30847526	1	+	rs3129993	T	G	SNV	1;13	HF1H3B	ENCODE-motif	HF1H3B_known_ref1	HF1H3B_1	cttgagcccagagGgtgggggtggggg	0.905555	0.93791	15.8741	16.4328	1.05798e-06	2.08616e-07	1	0.558777	0.0319208	weak	weak
chr6	30847526	30847526	1	-	rs3129993	T	C	SNV	-4;10	EGR2	ENCODE-motif	EGR1_known11	EGR1_known11	gcttgagcccagagCgtgggggtgggggt	0.832194	0.922788	9.92769	10.9784	0.000176081	8.91741e-06	1	1.05067	0.0884861	strong	strong
chr6	30847526	30847526	1	+	rs3129993	T	G	SNV	-8;15	SP4	HOCOMOCO	SP4_f1	SP4_HUMAN	ggaaggatcgcttgagcccagagGgtgggggtgggggttgggaggca	0.738987	0.777021	8.76266	9.19123	0.000179461	3.74831e-05	1	0.428566	0.0366177	weak	weak
chr6	30847526	30847526	1	-	rs3129993	T	C	SNV	-4;10	EGR3	ENCODE-motif	EGR3_known_ref2	EGR3_2	gcttgagcccagagCgtgggggtgggggt	0.775219	0.860966	10.9787	12.1593	0.000388104	3.59509e-05	1	1.18067	0.0838919	strong	strong
chr6	30847526	30847526	1	-	rs3129993	T	C	SNV	-5;9	EGR3	ENCODE-motif	EGR3_known_ref3	EGR3_3	gcttgagcccagagCgtgggggtgggggt	0.741922	0.834389	11.2133	12.5723	0.000589024	5.1544e-05	1	1.35898	0.0905609	strong	strong
chr6	30847526	30847526	1	-	rs3129993	T	C	SNV	-5;10	EGR4	ENCODE-motif	EGR4_known_ref2	EGR4_2	cgcttgagcccagagCgtgggggtgggggtt	0.847413	0.896581	8.60215	9.07606	9.21632e-05	1.91443e-05	1	0.473904	0.0470476	weak	weak
chr6	30847526	30847526	1	+	rs3129993	T	G	SNV	1;13	POLR3A	ENCODE-motif	BDP1_disc3	BDP1_disc3	cttgagcccagagGgtgggggtggggg	0.904192	0.967471	5.99598	6.40559	0.000864774	4.09782e-05	1	0.409616	0.0619115	weak	strong
chr6	30847526	30847526	1	+	rs3129993	T	C	SNV	-3;8	EGR4	ENCODE-motif	EGR4_known_ref1	EGR4_1	tgagcccagagCgtgggggtggg	0.796656	0.898599	10.5056	11.821	0.000345767	1.9908e-05	1	1.31544	0.10019	strong	strong
chr6	30847526	30847526	1	+	rs3129993	T	C	SNV	-3;8	EGR3	ENCODE-motif	EGR3_known_ref1	EGR3_1	tgagcccagagCgtgggggtggg	0.789094	0.908236	11.0814	12.7206	0.000394344	1.53184e-05	1	1.63915	0.117224	strong	strong
chr6	30847526	30847526	1	-	rs3129993	T	C	SNV	-4;9	EGR1	ENCODE-motif	EGR1_known9	EGR1_known9	cttgagcccagagCgtgggggtggggg	0.730573	0.838037	11.3622	12.9945	0.000831835	5.11818e-05	1	1.63235	0.105622	strong	strong
chr6	30847526	30847526	1	-	rs3129993	T	C	SNV	-4;9	EGR1	ENCODE-motif	EGR1_known8	EGR1_known8	cttgagcccagagCgtgggggtggggg	0.804325	0.897548	9.83766	10.9443	0.000316124	2.18861e-05	1	1.10664	0.0910025	strong	strong
chr6	30847526	30847526	1	+	rs3129993	T	C	SNV	-2;8	EGR1	ENCODE-motif	EGR1_known5	EGR1_known5	gagcccagagCgtgggggtgg	0.871131	0.954368	9.21017	10.0746	0.000147581	8.58307e-06	1	0.864459	0.0819505	strong	strong
chr6	30847526	30847526	1	+	rs3129993	T	C	SNV	-3;8	EGR2	ENCODE-motif	EGR1_known2	EGR1_known2	tgagcccagagCgtgggggtggg	0.802808	0.883453	10.5505	11.5867	0.000308216	3.36766e-05	1	1.03622	0.0791961	strong	weak
chr6	30847526	30847526	1	+	rs3129993	T	C	SNV	-3;8	EGR1	ENCODE-motif	EGR1_known1	EGR1_known1	tgagcccagagCgtgggggtggg	0.76347	0.870995	10.0545	11.4379	0.000667155	3.79682e-05	1	1.38335	0.105619	strong	strong
chr6	30847526	30847526	1	-	rs3129993	T	G	SNV	-3;6	SP1	ENCODE-motif	SP1_known6	SP1_known6	agcccagagGgtgggggtg	0.810343	0.950422	6.36894	7.42386	0.00178719	3.8147e-05	1	1.05492	0.135295	strong	strong
chr6	30847526	30847526	1	+	rs3129993	T	G	SNV	-7;9	ZBTB4	HOCOMOCO	ZBTB4_si	ZBTB4_HUMAN	tcgcttgagcccagagGgtgggggtgggggttg	0.700906	0.736955	11.2458	11.8031	0.000321057	0.000104824	1	0.557309	0.0351178	weak	weak
chr6	30847526	30847526	1	+	rs3129993	T	G	SNV	-2;7	KLF4	HOCOMOCO	KLF4_f2	KLF4_HUMAN	agcccagagGgtgggggtg	0.795665	0.974707	7.93837	9.69493	0.00263309	3.33786e-05	1	1.75656	0.176661	strong	strong
chr6	30847526	30847526	1	+	rs3129993	T	G	SNV	-6;7	CTCF	ENCODE-motif	CTCF_disc8	CTCF_disc8	cttgagcccagagGgtgggggtggggg	0.829145	0.950962	4.42392	5.05698	0.0053433	0.000102378	1	0.633051	0.119178	weak	strong
chr6	30847526	30847526	1	+	rs3129993	T	C	SNV	-2;8	EGR1	HOCOMOCO	EGR1_f2	EGR1_HUMAN	gagcccagagCgtgggggtgg	0.88008	0.921834	10.029	10.4988	0.000110626	3.69549e-05	1	0.469814	0.0412904	weak	weak
chr6	30847526	30847526	1	-	rs3129993	T	A	SNV	-2;9	FOXO4	ENCODE-motif	FOXO4_known_ref5	FOXO4_5	tgagcccagagTgtgggggtggg	0.859584	0.766697	8.73316	7.83238	5.09024e-05	0.000598192	1	-0.900784	-0.0892318	strong	strong
chr6	30847526	30847526	1	-	rs3129993	T	A	SNV	-2;9	FOXO1	ENCODE-motif	FOXO1_known_ref5	FOXO1_5	tgagcccagagTgtgggggtggg	0.856324	0.74563	10.7567	9.42028	4.66108e-05	0.000770032	1	-1.33642	-0.106988	strong	strong
chr6	30847526	30847526	1	+	rs3129993	T	G	SNV	-4;12	PLAG1	HOCOMOCO	PLAG1_f1	PLAG1_HUMAN	tcgcttgagcccagagGgtgggggtgggggttg	0.80867	0.874255	7.94677	8.56986	0.000741062	8.30577e-05	1	0.623087	0.0638115	weak	weak
chr6	30847526	30847526	1	+	rs3129993	T	G	SNV	-4;8	SP1	ENCODE-motif	SP1_known5	SP1_known5	ttgagcccagagGgtgggggtgggg	0.819142	0.946083	6.42232	7.36914	0.00132503	4.4331e-05	1	0.946812	0.121835	strong	strong
chr6	30847526	30847526	1	+	rs3129993	T	G	SNV	-1;11	STAT3	ENCODE-motif	STAT_disc7	STAT_disc7	ttgagcccagagGgtgggggtgggg	0.92055	0.995649	7.69602	8.31093	0.000272483	4.61936e-06	1	0.614912	0.0736726	weak	strong
chr6	30847526	30847526	1	-	rs3129993	T	C	SNV	-2;9	FOXO4	ENCODE-motif	FOXO4_known_ref5	FOXO4_5	tgagcccagagTgtgggggtggg	0.859584	0.769996	8.73316	7.86437	5.09024e-05	0.000552833	1	-0.868789	-0.0860624	strong	strong
chr6	30847526	30847526	1	-	rs3129993	T	C	SNV	-2;9	FOXO1	ENCODE-motif	FOXO1_known_ref5	FOXO1_5	tgagcccagagTgtgggggtggg	0.856324	0.746629	10.7567	9.43234	4.66108e-05	0.000751674	1	-1.32436	-0.106023	strong	strong
chr6	30847526	30847526	1	-	rs3129993	T	A	SNV	-3;12	EGR1	ENCODE-motif	EGR1_known12	EGR1_known12	cgcttgagcccagagTgtgggggtgggggtt	0.881492	0.834072	12.0372	11.4039	3.59584e-05	0.000172739	1	-0.633261	-0.0464958	weak	weak
chr6	30847526	30847526	1	+	rs3129993	T	G	SNV	-3;5	CACBP	ENCODE-motif	CACBP_known_ref1	CACBP_1	gcccagagGgtgggggt	0.813826	1	7.29592	8.93508	0.00191879	0	1	1.63915	0.183451	strong	strong
chr6	30847526	30847526	1	+	rs3129993	T	G	SNV	-3;7	NA	FactorBook	ZNF281	ZNF281	gagcccagagGgtgggggtgg	0.75681	0.890474	7.8171	9.16956	0.00154114	4.64916e-05	1	1.35246	0.131591	strong	strong
chr6	30847526	30847526	1	-	rs3129993	T	G	SNV	-2;9	FOXO4	ENCODE-motif	FOXO4_known_ref5	FOXO4_5	tgagcccagagTgtgggggtggg	0.859584	0.766189	8.73316	7.82745	5.09024e-05	0.000605464	1	-0.905706	-0.0897194	strong	strong
chr6	30847526	30847526	1	-	rs3129993	T	G	SNV	-2;9	FOXO1	ENCODE-motif	FOXO1_known_ref5	FOXO1_5	tgagcccagagTgtgggggtggg	0.856324	0.750425	10.7567	9.47818	4.66108e-05	0.000669181	1	-1.27853	-0.102353	strong	strong
chr6	30908240	30908240	1	-	rs3218808	C	T	SNV	-4;9	IRF3	ENCODE-motif	IRF_known11	IRF_known11	tctcttctgaattTtccattctgggct	0.758044	0.898368	5.10217	5.9843	0.00281812	8.1066e-05	1	0.882128	0.133188	strong	strong
chr6	30908240	30908240	1	-	rs3218808	C	T	SNV	-4;4	NFATC2	HOCOMOCO	NFAC2_f1	NFAC2_HUMAN	tctgaattTtccattct	0.834428	1	8.38259	10.0165	0.00117493	0	1	1.63392	0.163123	strong	strong
chr6	30908240	30908240	1	+	rs3218808	C	T	SNV	-3;6	NFATC1	HOMER	NFAT(RHD)/Jurkat-NFATC1-ChIP-Seq(Jolma et al.)/Homer	NFAT	ttctgaattTtccattctg	0.837164	1	8.52205	10.1376	0.000587463	0	1	1.61557	0.159364	strong	strong
chr6	30908240	30908240	1	-	rs3218808	C	T	SNV	-4;7	NFAT	ENCODE-motif	NFAT_known_ref1	NFAT_1	tcttctgaattTtccattctggg	0.812899	0.989909	6.41344	7.76329	0.00370288	2.94447e-05	1	1.34985	0.172169	strong	strong
chr6	30908240	30908240	1	+	rs3218808	C	T	SNV	-6;8	IRF	ENCODE-motif	IRF_known7	IRF_known7	ttctcttctgaattTtccattctgggctc	0.825043	0.945552	8.43326	9.62173	0.000752514	6.45332e-05	1	1.18847	0.116991	strong	strong
chr6	30908240	30908240	1	-	rs3218808	C	T	SNV	-8;4	NFATC1	HOCOMOCO	NFAC1_do	NFAC1_HUMAN	ctcttctgaattTtccattctgggc	0.784095	0.930059	10.7444	12.7239	0.000873148	1.65403e-05	1	1.97949	0.14478	strong	strong
chr6	30908240	30908240	1	-	rs3218808	C	T	SNV	-4;4	NFATC3	HOCOMOCO	NFAC3_f1	NFAC3_HUMAN	tctgaattTtccattct	0.883756	0.996252	7.64403	8.5948	0.000514984	7.62939e-06	1	0.950763	0.110215	strong	strong
chr6	30908240	30908240	1	-	rs3218808	C	T	SNV	-5;9	STAT2	HOCOMOCO	STAT2_f1	STAT2_HUMAN	ttctcttctgaattTtccattctgggctc	0.753626	0.884731	7.19876	8.4078	0.00224276	9.99114e-05	1	1.20904	0.12766	strong	strong
chr6	30908240	30908240	1	+	rs3218808	C	T	SNV	-2;4	NFATC2	ENCODE-motif	NFATC2_known_ref1	NFATC2_1	tgaattTtccatt	0.847568	1	6.5206	7.65955	0.00183105	0	1	1.13895	0.148697	strong	strong
chr6	30908240	30908240	1	-	rs3218808	C	T	SNV	-2;8	IRF	ENCODE-motif	IRF_known8	IRF_known8	cttctgaattTtccattctgg	0.830603	0.944359	7.76394	8.79944	0.00113583	0.000103951	1	1.03549	0.111273	strong	strong
chr6	30908240	30908240	1	+	rs3218808	C	T	SNV	-1;8	RXRA	ENCODE-motif	RXRA_disc4	RXRA_disc4	ttctgaattTtccattctg	0.809762	0.962454	6.85516	8.12094	0.00260448	4.86374e-05	1	1.26579	0.150114	strong	strong
chr6	30908240	30908240	1	-	rs3218808	C	T	SNV	-8;5	NFAT5	ENCODE-motif	NFAT5_known_ref1	NFAT5_1	tctcttctgaattTtccattctgggct	0.715788	0.833827	10.1997	11.8381	0.00163944	9.93125e-05	1	1.63837	0.11583	strong	strong
chr6	30908240	30908240	1	-	rs3218808	C	T	SNV	-4;7	NFATC1	HOCOMOCO	NFAC1_si	NFAC1_HUMAN	tcttctgaattTtccattctggg	0.807925	0.997896	8.63248	10.617	0.00285041	1.78814e-07	1	1.98449	0.186531	strong	strong
chr6	31170594	31170594	1	+	rs1265160	G	A	SNV	-7;-1	RXRA	ENCODE-motif	RXRA_disc5	RXRA_disc5	agaaggcGaaatccg	0.984472	0.831148	10.6797	9.04056	1.52588e-05	0.000518799	1	-1.63915	-0.151134	strong	strong
chr6	31170594	31170594	1	+	rs1265160	G	A	SNV	-7;9	IRF3	HOCOMOCO	IRF3_f1	IRF3_HUMAN	gagggggcgagaaggcGaaatccgaagccaggt	0.855827	0.772572	10.2076	9.24363	0.000101326	0.00101384	1	-0.963995	-0.0811651	strong	strong
chr6	31170594	31170594	1	+	rs1265160	G	T	SNV	-7;9	IRF3	HOCOMOCO	IRF3_f1	IRF3_HUMAN	gagggggcgagaaggcGaaatccgaagccaggt	0.855827	0.765544	10.2076	9.16225	0.000101326	0.00113769	1	-1.04537	-0.0880167	strong	strong
chr6	31170594	31170594	1	+	rs1265160	G	T	SNV	-7;10	IRF2	ENCODE-motif	IRF_known10	IRF_known10	ggagggggcgagaaggcGaaatccgaagccaggtg	0.821709	0.711296	12.4928	10.8537	8.92487e-05	0.001497	1	-1.63915	-0.108269	strong	strong
chr6	31170594	31170594	1	+	rs1265160	G	T	SNV	-7;-1	RXRA	ENCODE-motif	RXRA_disc5	RXRA_disc5	agaaggcGaaatccg	0.984472	0.831148	10.6797	9.04056	1.52588e-05	0.000518799	1	-1.63915	-0.151134	strong	strong
chr6	31170594	31170594	1	+	rs1265160	G	A	SNV	-9;4	EOMES	HOCOMOCO	EOMES_f1	EOMES_HUMAN	ggggcgagaaggcGaaatccgaagcca	0.743663	0.668695	13.9344	12.5631	7.81529e-05	0.000683885	1	-1.37135	-0.0736355	strong	weak
chr6	31170594	31170594	1	+	rs1265160	G	T	SNV	-9;4	EOMES	HOCOMOCO	EOMES_f1	EOMES_HUMAN	ggggcgagaaggcGaaatccgaagcca	0.743663	0.670882	13.9344	12.6031	7.81529e-05	0.000638429	1	-1.33135	-0.0714876	strong	weak
chr6	31170594	31170594	1	+	rs1265160	G	A	SNV	-7;10	IRF2	ENCODE-motif	IRF_known10	IRF_known10	ggagggggcgagaaggcGaaatccgaagccaggtg	0.821709	0.711296	12.4928	10.8537	8.92487e-05	0.001497	1	-1.63915	-0.108269	strong	strong
chr6	31463022	31463022	1	-	rs2596473	G	C	SNV	-12;4	KLF15	HOCOMOCO	KLF15_f1	KLF15_HUMAN	gggtttcccgagctccCctctctctcttccacc	0.830283	0.891307	6.42059	6.86755	0.000119829	9.04367e-06	1	0.446959	0.0583219	weak	strong
chr6	31495154	31495154	1	-	rs2534681	T	A	SNV	-6;11	ESR2	ENCODE-motif	ESR2_known_ref1	ESR2_1	ccctggagctcaagaccAtcttggcctcccctagc	0.776773	0.839965	7.25698	7.81938	0.000655397	0.000101359	1	0.562394	0.0608412	weak	weak
chr6	31495154	31495154	1	+	rs2534681	T	A	SNV	-12;-1	NR6A1	HOCOMOCO	NR6A1_do	NR6A1_HUMAN	gagctcaagaccAtcttggcctccc	0.784934	0.846678	11.4634	12.3444	0.000131682	1.88202e-05	1	0.880983	0.0606234	strong	weak
chr6	31495154	31495154	1	-	rs2534681	T	C	SNV	-3;13	PLAG1	HOCOMOCO	PLAG1_f1	PLAG1_HUMAN	cctggagctcaagaccCtcttggcctcccctag	0.795421	0.866412	7.8209	8.49535	0.00105317	0.000113303	1	0.674449	0.0690715	weak	weak
chr6	31495154	31495154	1	-	rs2534681	T	C	SNV	-3;10	PLAG1	ENCODE-motif	PLAG1_known_ref1	PLAG1_1	ggagctcaagaccCtcttggcctcccc	0.700301	0.816322	10.1114	11.7505	0.00133801	5.69746e-05	1	1.63915	0.114262	strong	strong
chr6	31495154	31495154	1	-	rs2534681	T	G	SNV	-8;11	VDR	HOMER	VDR(NR),DR3/GM10855-VDR+vitD-ChIP-Seq(GSE22484)/Homer	VDR	tcccctggagctcaagaccTtcttggcctcccctagccc	0.821737	0.771597	8.21289	7.73502	9.09851e-05	0.000443509	1	-0.477866	-0.0482116	weak	weak
chr6	31495154	31495154	1	-	rs2534681	T	A	SNV	-8;11	VDR	HOMER	VDR(NR),DR3/GM10855-VDR+vitD-ChIP-Seq(GSE22484)/Homer	VDR	tcccctggagctcaagaccTtcttggcctcccctagccc	0.821737	0.771597	8.21289	7.73502	9.09851e-05	0.000443509	1	-0.477866	-0.0482116	weak	weak
chr6	31495154	31495154	1	-	rs2534681	T	G	SNV	-11;12	TBX3	HOCOMOCO	TBX3_f1	TBX3_HUMAN	caactcccctggagctcaagaccTtcttggcctcccctagcccaggg	0.786965	0.663859	8.8175	7.52497	8.00344e-05	0.00380011	1	-1.29254	-0.116927	strong	strong
chr6	31495154	31495154	1	-	rs2534681	T	A	SNV	-11;12	TBX3	HOCOMOCO	TBX3_f1	TBX3_HUMAN	caactcccctggagctcaagaccTtcttggcctcccctagcccaggg	0.786965	0.663859	8.8175	7.52497	8.00344e-05	0.00380011	1	-1.29254	-0.116927	strong	strong
chr6	31495154	31495154	1	-	rs2534681	T	C	SNV	-11;12	TBX3	HOCOMOCO	TBX3_f1	TBX3_HUMAN	caactcccctggagctcaagaccTtcttggcctcccctagcccaggg	0.786965	0.663859	8.8175	7.52497	8.00344e-05	0.00380011	1	-1.29254	-0.116927	strong	strong
chr6	31495154	31495154	1	+	rs2534681	T	A	SNV	-15;2	NR6A1	ENCODE-motif	NR6A1_known_ref1	NR6A1_1	ccctggagctcaagaccAtcttggcctcccctagc	0.751962	0.820859	12.5773	13.692	0.000153608	1.73631e-05	1	1.11469	0.0671895	strong	weak
chr6	31495154	31495154	1	-	rs2534681	T	A	SNV	-5;9	ESR2	HOCOMOCO	ESR2_do	ESR2_HUMAN	tggagctcaagaccAtcttggcctcccct	0.807667	0.868296	8.34072	8.94777	0.000545052	8.42465e-05	1	0.607048	0.0591292	weak	weak
chr6	31495154	31495154	1	-	rs2534681	T	A	SNV	-12;1	RXRG	ENCODE-motif	RXRG_known_ref2	RXRG_2	ggagctcaagaccTtcttggcctcccc	0.836166	0.811275	13.8449	13.4399	2.52277e-05	4.90695e-05	1	-0.404999	-0.0245295	weak	weak
chr6	31495154	31495154	1	-	rs2534681	T	G	SNV	-12;1	RXRG	ENCODE-motif	RXRG_known_ref2	RXRG_2	ggagctcaagaccTtcttggcctcccc	0.836166	0.811316	13.8449	13.4406	2.52277e-05	4.90248e-05	1	-0.404334	-0.0244892	weak	weak
chr6	31497884	31497884	1	-	rs2534671	T	G	SNV	-7;1	RFX5	ENCODE-motif	RFX5_disc3	RFX5_disc3	ctcataagTttggagct	0.931235	0.796139	11.4594	9.82026	2.67029e-05	0.000724792	1	-1.63915	-0.133332	strong	strong
chr6	31497884	31497884	1	-	rs2534671	T	A	SNV	-7;1	RFX5	ENCODE-motif	RFX5_disc3	RFX5_disc3	ctcataagTttggagct	0.931235	0.796139	11.4594	9.82026	2.67029e-05	0.000724792	1	-1.63915	-0.133332	strong	strong
chr6	31497884	31497884	1	-	rs2534671	T	A	SNV	-2;4	HOXA7	ENCODE-motif	HOXA7_known_ref1	HOXA7_1	cataagAttggag	0.823005	1	7.74568	9.38483	0.000976562	0	1	1.63915	0.17466	strong	strong
chr6	31497884	31497884	1	+	rs2534671	T	A	SNV	-9;5	HOXA7	HOCOMOCO	HXA7_f1	HXA7_HUMAN	gtcgtgctcataagAttggagctgtactc	0.758868	0.8849	4.4545	5.15298	0.00215528	6.03031e-05	1	0.698476	0.120617	weak	strong
chr6	31652743	31652743	1	+	rs3117582	T	G	SNV	-9;-1	NRF1	ENCODE-motif	NRF1_disc3	NRF1_disc3	gcgcgcgctGgagcgctag	0.761373	0.9531	3.89606	4.82519	0.00935364	7.82013e-05	1	0.929127	0.183896	strong	strong
chr6	31652743	31652743	1	-	rs3117582	T	G	SNV	-13;7	PAX4	ENCODE-motif	PAX4_known_ref1	PAX4_1	ttcacgtctgtgcgcgcgctTgagcgctagaagattgaggt	0.882229	0.735018	5.5406	4.6824	2.37419e-05	0.00204801	1	-0.858198	-0.137815	strong	strong
chr6	31652743	31652743	1	-	rs3117582	T	G	SNV	-6;5	NKX2-1	ENCODE-motif	NKX2-1_known_ref2	NKX2-1_2	gtgcgcgcgctTgagcgctagaa	0.986571	0.696246	5.12832	3.68945	3.15309e-05	0.0279453	1	-1.43887	-0.276978	strong	strong
chr6	31652743	31652743	1	+	rs3117582	T	G	SNV	-9;1	ZNF143	ENCODE-motif	ZNF143_disc4	ZNF143_disc4	tgcgcgcgctGgagcgctaga	0.843643	0.974808	3.90501	4.49487	0.00698352	2.67029e-05	1	0.58986	0.128003	weak	strong
chr6	31652743	31652743	1	-	rs3117582	T	G	SNV	-6;3	NKX2-1	HOCOMOCO	NKX21_f1	NKX21_HUMAN	gcgcgcgctTgagcgctag	0.969352	0.891633	5.73145	5.2823	7.24792e-05	0.00231171	1	-0.449155	-0.0760175	weak	strong
chr6	31703780	31703780	1	+	rs9267544	C	A	SNV	-15;1	RARG	ENCODE-motif	RARG_known_ref3	RARG_3	ggggatcacttgaggcCaggagttcgagaccag	0.798063	0.708644	13.4992	12.025	6.20058e-05	0.00070042	1	-1.47424	-0.0876038	strong	strong
chr6	31703780	31703780	1	+	rs9267544	C	A	SNV	-4;6	TLX1	HOCOMOCO	TLX1_f1	TLX1_HUMAN	cacttgaggcAaggagttcga	0.705796	0.971783	3.67929	5.00268	0.0275829	4.1008e-05	1	1.32339	0.257315	strong	strong
chr6	31703780	31703780	1	+	rs9267544	C	A	SNV	-13;1	THRA	HOMER	THRa(NR)/C17.2-THRa-ChIP-Seq(GSE38347)/Homer	THRa	ggatcacttgaggcCaggagttcgagacc	0.907264	0.845874	6.95282	6.50783	2.12453e-05	0.000219047	1	-0.444987	-0.0583588	weak	strong
chr6	31703780	31703780	1	-	rs9267544	C	A	SNV	1;15	NA	FactorBook	B-Box	B-Box	gggatcacttgaggcCaggagttcgagacca	0.935599	0.891526	12.9706	12.3757	1.41421e-06	1.0126e-05	1	-0.594853	-0.0429814	weak	weak
chr6	31703780	31703780	1	+	rs9267544	C	A	SNV	-15;1	THRB	HOCOMOCO	THB_do	THB_HUMAN	ggggatcacttgaggcCaggagttcgagaccag	0.889464	0.809088	8.5101	7.76713	4.3069e-05	0.000618557	1	-0.74297	-0.0779459	strong	strong
chr6	31703780	31703780	1	+	rs9267544	C	A	SNV	-15;2	NR1I3	HOCOMOCO	NR1I3_f2	NR1I3_HUMAN	gggggatcacttgaggcCaggagttcgagaccagc	0.843896	0.791454	9.05854	8.51008	5.41094e-05	0.000301827	1	-0.548461	-0.0513006	weak	weak
chr6	31703780	31703780	1	+	rs9267544	C	A	SNV	-14;1	NR1H2	HOMER	LXRE(NR),DR4/RAW-LXRb.biotin-ChIP-Seq(GSE21512)/Homer	LXRE	gggatcacttgaggcCaggagttcgagacca	0.859664	0.756629	11.0689	9.78194	1.19053e-05	0.000302068	1	-1.28699	-0.100375	strong	strong
chr6	31703780	31703780	1	-	rs9267544	C	A	SNV	-10;3	RAD21	ENCODE-motif	RAD21_disc8	RAD21_disc8	gatcacttgaggcCaggagttcgagac	0.95871	0.714658	4.99837	3.77661	4.62905e-05	0.0343309	1	-1.22176	-0.234724	strong	strong
chr6	31703780	31703780	1	+	rs9267544	C	A	SNV	-16;1	NR1H	ENCODE-motif	NR1H_known_ref1	NR1H_1	gggggatcacttgaggcCaggagttcgagaccagc	0.806566	0.694971	12.1006	10.4614	7.14698e-05	0.00155333	1	-1.63915	-0.109702	strong	strong
chr6	31703780	31703780	1	-	rs9267544	C	A	SNV	-15;1	NR1H	ENCODE-motif	NR1H_known_ref3	NR1H_3	ggggatcacttgaggcCaggagttcgagaccag	0.888252	0.79143	6.53821	5.86983	7.55215e-06	0.000259327	1	-0.66838	-0.0914384	weak	strong
chr6	31703780	31703780	1	-	rs9267544	C	A	SNV	-14;1	NR1H	ENCODE-motif	NR1H_known_ref2	NR1H_2	gggatcacttgaggcCaggagttcgagacca	0.853244	0.744255	13.1711	11.5319	1.98227e-05	0.000470024	1	-1.63915	-0.106589	strong	strong
chr6	31703780	31703780	1	-	rs9267544	C	A	SNV	-18;3	NHLH1	ENCODE-motif	NHLH1_known_ref2	NHLH1_2	ggcggggggatcacttgaggcCaggagttcgagaccagcctgg	0.852606	0.795535	10.9187	10.2133	2.55774e-05	0.000180403	1	-0.705414	-0.0553674	strong	weak
chr6	31703780	31703780	1	+	rs9267544	C	A	SNV	-16;2	NR1I2	HOCOMOCO	NR1I2_f2	NR1I2_HUMAN	ggggggatcacttgaggcCaggagttcgagaccagcc	0.851522	0.784597	8.49454	7.84691	8.03658e-05	0.000631539	1	-0.647628	-0.0652106	weak	weak
chr6	31703780	31703780	1	+	rs9267544	C	A	SNV	-14;2	THRA	HOCOMOCO	THA_f2	THA_HUMAN	ggggatcacttgaggcCaggagttcgagaccag	0.888101	0.809858	5.4511	5.008	1.50743e-05	0.000302493	1	-0.4431	-0.0728207	weak	strong
chr6	31703780	31703780	1	+	rs9267544	C	A	SNV	-16;1	RARA	ENCODE-motif	RARA_known_ref6	RARA_6	gggggatcacttgaggcCaggagttcgagaccagc	0.793728	0.703432	14.4338	12.8329	4.04097e-05	0.000538129	1	-1.6009	-0.0884918	strong	strong
chr6	31736517	31736517	1	-	rs3131383	G	A	SNV	-8;3	FOS	ENCODE-motif	AP1_disc7	AP1_disc7	ggtcctctcccAggctggatcag	0.904624	0.981713	5.62821	6.09567	0.00223863	7.76649e-05	1	0.467469	0.0753184	weak	strong
chr6	31736517	31736517	1	-	rs3131383	G	T	SNV	-7;3	SIN3A	ENCODE-motif	SIN3A_disc3	SIN3A_disc3	gtcctctcccTggctggatca	0.722364	0.828384	11.3707	13.0098	0.00104237	7.82013e-05	1	1.63915	0.10465	strong	strong
chr6	31736517	31736517	1	-	rs3131383	G	A	SNV	-6;1	IKZF1	HOCOMOCO	IKZF1_f1	IKZF1_HUMAN	ctctcccAggctgga	0.869847	0.994712	6.37679	7.28199	0.00105286	3.05176e-05	1	0.905201	0.123656	strong	strong
chr6	31738087	31738087	1	+	rs3101018	C	T	SNV	-7;8	JDP2	ENCODE-motif	JDP2_known_ref1	JDP2_1	agtggggtggagtgaCgtgatgtgctgctgg	0.879076	0.785558	9.75072	8.74734	4.57722e-05	0.00056144	1	-1.00338	-0.0908192	strong	strong
chr6	31738087	31738087	1	+	rs3101018	C	T	SNV	-4;4	ATF2+ATF4	HOCOMOCO	ATF2+ATF4_f1	ATF2+ATF4_HUMAN	tggagtgaCgtgatgtg	0.982073	0.918019	9.06686	8.48582	3.43323e-05	0.000221252	1	-0.581038	-0.0629547	weak	weak
chr6	31738087	31738087	1	+	rs3101018	C	T	SNV	-4;5	ARNTL	ENCODE-motif	ARNTL_known_ref1	ARNTL_1	gtggagtgaCgtgatgtgc	0.828211	0.719131	11.986	10.4369	7.34329e-05	0.00116348	1	-1.5491	-0.107385	strong	strong
chr6	31738087	31738087	1	+	rs3101018	C	T	SNV	-7;8	ATF1	ENCODE-motif	ATF3_known16	ATF3_known16	agtggggtggagtgaCgtgatgtgctgctgg	0.88953	0.768737	9.69157	8.42142	5.59902e-05	0.000885842	1	-1.27015	-0.11703	strong	strong
chr6	31738087	31738087	1	+	rs3101018	C	T	SNV	-6;4	CREB1	ENCODE-motif	ATF3_known13	ATF3_known13	ggtggagtgaCgtgatgtgct	0.968646	0.891901	7.86092	7.25503	9.56059e-05	0.0011003	1	-0.60589	-0.0747232	weak	strong
chr6	31738087	31738087	1	+	rs3101018	C	T	SNV	-3;4	CREB1	ENCODE-motif	ATF3_known15	ATF3_known15	ggagtgaCgtgatgt	0.96624	0.842331	7.01059	6.13011	3.05176e-05	0.000991821	1	-0.880485	-0.121438	strong	strong
chr6	31738087	31738087	1	-	rs3101018	C	T	SNV	-7;6	CREB1	ENCODE-motif	ATF3_known12	ATF3_known12	tggggtggagtgaCgtgatgtgctgct	0.970805	0.886128	8.02349	7.34626	3.95887e-05	0.000994388	1	-0.677234	-0.0820194	weak	strong
chr6	31738087	31738087	1	+	rs3101018	C	T	SNV	-4;4	CREB1	HOCOMOCO	CREB1_f1	CREB1_HUMAN	tggagtgaCgtgatgtg	0.985402	0.866017	9.26629	8.15842	2.28882e-05	0.00104904	1	-1.10787	-0.117837	strong	strong
chr6	31738087	31738087	1	+	rs3101018	C	T	SNV	-4;4	CREB	ENCODE-motif	ATF3_known14	ATF3_known14	tggagtgaCgtgatgtg	0.993539	0.893266	7.97917	7.19314	3.05176e-05	0.00100708	1	-0.786027	-0.0978885	strong	strong
chr6	31738087	31738087	1	-	rs3101018	C	T	SNV	-4;5	E4F1	ENCODE-motif	E4F1_known_ref1	E4F1_1	gtggagtgaCgtgatgtgc	0.901289	0.756801	10.3814	8.74222	7.82013e-05	0.00198936	1	-1.63915	-0.14252	strong	strong
chr6	31738087	31738087	1	-	rs3101018	C	T	SNV	-6;7	CREB3	ENCODE-motif	CREB3_known_ref2	CREB3_2	tggggtggagtgaCgtgatgtgctgct	0.883118	0.74708	10.3752	8.8246	5.69336e-05	0.00149328	1	-1.55058	-0.132445	strong	strong
chr6	31738087	31738087	1	+	rs3101018	C	T	SNV	-5;3	E4F1	HOCOMOCO	E4F1_f1	E4F1_HUMAN	tggagtgaCgtgatgtg	0.98034	0.797623	7.46862	6.12727	6.48499e-05	0.00281906	1	-1.34135	-0.176193	strong	strong
chr6	31738087	31738087	1	+	rs3101018	C	T	SNV	-15;5	ATF3	ENCODE-motif	ATF3_disc2	ATF3_disc2	ggaggagtggggtggagtgaCgtgatgtgctgctggaaacc	0.852523	0.698087	8.54346	7.08282	5.24123e-05	0.00384888	1	-1.46064	-0.146971	strong	strong
chr6	31738087	31738087	1	-	rs3101018	C	T	SNV	-5;6	CREB5	ENCODE-motif	CREB5_known_ref1	CREB5_1	gggtggagtgaCgtgatgtgctg	0.932651	0.823851	11.7363	10.391	9.11951e-06	0.000231385	1	-1.34526	-0.10703	strong	strong
chr6	31738087	31738087	1	+	rs3101018	C	T	SNV	-5;6	XBP1	ENCODE-motif	XBP1_known_ref3	XBP1_3	gggtggagtgaCgtgatgtgctg	0.879361	0.735816	10.0986	8.49344	4.83394e-05	0.00174451	1	-1.60516	-0.140218	strong	strong
chr6	31738087	31738087	1	-	rs3101018	C	T	SNV	-11;12	XBP1	ENCODE-motif	XBP1_known_ref2	XBP1_2	gggggaggagtggggtggagtgaCgtgatgtgctgctggaaaccagc	0.88004	0.739043	9.30482	7.8778	8.00381e-05	0.00307339	1	-1.42702	-0.135662	strong	strong
chr6	31738087	31738087	1	+	rs3101018	C	T	SNV	-5;4	ATF1	HOMER	Atf1(bZIP)/K562-ATF1-ChIP-Seq(GSE31477)/Homer	Atf1	gtggagtgaCgtgatgtgc	0.918597	0.844589	5.64393	5.20721	4.48227e-05	0.000445366	1	-0.436711	-0.0713083	weak	weak
chr6	31738087	31738087	1	-	rs3101018	C	T	SNV	-5;8	XBP1	ENCODE-motif	XBP1_known_ref4	XBP1_4	tggggtggagtgaCgtgatgtgctgct	0.885727	0.755656	10.3308	8.86308	6.12661e-05	0.00136361	1	-1.4677	-0.126306	strong	strong
chr6	31738087	31738087	1	-	rs3101018	C	T	SNV	-4;5	USF2	ENCODE-motif	MYC_disc1	MYC_disc1	gtggagtgaCgtgatgtgc	0.849962	0.760037	11.7294	10.5071	7.34329e-05	0.000544548	1	-1.22226	-0.0887705	strong	weak
chr6	31738087	31738087	1	+	rs3101018	C	T	SNV	-4;11	NR3C1	ENCODE-motif	NR3C1_known2	NR3C1_known2	agtggggtggagtgaCgtgatgtgctgctgg	0.844536	0.795314	10.5863	9.98281	8.11105e-05	0.000348728	1	-0.603498	-0.0483092	weak	weak
chr6	31738087	31738087	1	-	rs3101018	C	T	SNV	-6;4	CREM	HOCOMOCO	CREM_f1	CREM_HUMAN	ggtggagtgaCgtgatgtgct	0.946955	0.826131	9.23158	8.07533	1.85966e-05	0.000628948	1	-1.15625	-0.118721	strong	strong
chr6	31738087	31738087	1	-	rs3101018	C	T	SNV	-4;7	CREB1	HOMER	CRE(bZIP)/Promoter/Homer	CRE	gggtggagtgaCgtgatgtgctg	0.911806	0.785485	10.6316	9.18998	2.5928e-05	0.000679195	1	-1.44161	-0.12387	strong	strong
chr6	31738087	31738087	1	+	rs3101018	C	T	SNV	-4;5	ATF1	HOCOMOCO	ATF1_si	ATF1_HUMAN	gtggagtgaCgtgatgtgc	0.986075	0.837651	10.5207	8.96114	2.28882e-05	0.000653267	1	-1.55957	-0.146204	strong	strong
chr6	31738087	31738087	1	+	rs3101018	C	T	SNV	-7;4	ATF6	HOCOMOCO	ATF6A_si	ATF6A_HUMAN	gggtggagtgaCgtgatgtgctg	0.882582	0.747224	10.8895	9.25033	3.74317e-05	0.00150067	1	-1.63915	-0.133141	strong	strong
chr6	31738087	31738087	1	+	rs3101018	C	T	SNV	-4;7	ATF1	ENCODE-motif	ATF3_known8	ATF3_known8	gggtggagtgaCgtgatgtgctg	0.949246	0.795116	10.3361	8.69691	6.67572e-05	0.00176477	1	-1.63915	-0.150715	strong	strong
chr6	31738087	31738087	1	+	rs3101018	C	T	SNV	-5;6	CREB1	ENCODE-motif	ATF3_known7	ATF3_known7	gggtggagtgaCgtgatgtgctg	0.967014	0.793764	9.37698	7.73783	2.77758e-05	0.00176692	1	-1.63915	-0.169175	strong	strong
chr6	31738087	31738087	1	-	rs3101018	C	T	SNV	-4;5	JUND	ENCODE-motif	AP1_disc1	AP1_disc1	gtggagtgaCgtgatgtgc	0.891786	0.813205	10.4575	9.55109	6.77109e-05	0.000408173	1	-0.906442	-0.0774353	strong	weak
chr6	31738087	31738087	1	+	rs3101018	C	T	SNV	-5;6	ATF2	ENCODE-motif	ATF2_known_ref2	ATF2_2	gggtggagtgaCgtgatgtgctg	0.923049	0.772936	10.2532	8.61404	7.42078e-05	0.00206107	1	-1.63915	-0.147758	strong	strong
chr6	31738087	31738087	1	+	rs3101018	C	T	SNV	-3;4	ATF2	ENCODE-motif	ATF2_known_ref3	ATF2_3	ggagtgaCgtgatgt	0.978392	0.822171	10.4044	8.7652	3.05176e-05	0.00106812	1	-1.63915	-0.154185	strong	strong
chr6	31738087	31738087	1	-	rs3101018	C	T	SNV	-5;6	JDP2	ENCODE-motif	JDP2_known_ref7	JDP2_7	gggtggagtgaCgtgatgtgctg	0.886319	0.779188	12.7828	11.265	2.37226e-05	0.00040555	1	-1.51775	-0.105448	strong	strong
chr6	31738087	31738087	1	+	rs3101018	C	T	SNV	-3;4	ATF6	ENCODE-motif	ATF6_known_ref1	ATF6_1	ggagtgaCgtgatgt	0.916532	0.781166	11.2528	9.61368	1.52588e-05	0.000518799	1	-1.63915	-0.13366	strong	strong
chr6	31738087	31738087	1	-	rs3101018	C	T	SNV	-5;6	JDP2	ENCODE-motif	JDP2_known_ref3	JDP2_3	gggtggagtgaCgtgatgtgctg	0.87706	0.771526	12.636	11.1466	3.02196e-05	0.000480175	1	-1.48941	-0.103639	strong	strong
chr6	31738087	31738087	1	-	rs3101018	C	T	SNV	-5;6	JDP2	ENCODE-motif	JDP2_known_ref5	JDP2_5	gggtggagtgaCgtgatgtgctg	0.901636	0.794678	12.4546	11.0046	1.75834e-05	0.000315845	1	-1.45003	-0.105165	strong	strong
chr6	31738087	31738087	1	-	rs3101018	C	T	SNV	-6;7	ATF7	ENCODE-motif	ATF7_known_ref1	ATF7_1	tggggtggagtgaCgtgatgtgctgct	0.878448	0.759018	11.9852	10.3867	3.29129e-05	0.000710554	1	-1.59852	-0.117434	strong	strong
chr6	31834324	31834324	1	+	rs3130476	C	T	SNV	-10;5	NA	FactorBook	B-Box	B-Box	caggctggtcccgaaCtccgggcctcaaatg	0.830205	0.710089	11.5481	9.92687	7.22217e-05	0.00154075	1	-1.6212	-0.117141	strong	strong
chr6	31834324	31834324	1	+	rs3130476	C	T	SNV	-11;3	SPDEF	ENCODE-motif	SPDEF_known_ref6	SPDEF_6	aggctggtcccgaaTtccgggcctcaaat	0.72473	0.810679	11.9223	13.2935	0.000489824	4.34946e-05	1	1.37123	0.0840527	strong	strong
chr6	31834324	31834324	1	-	rs3130476	C	T	SNV	-4;6	ERG	HOCOMOCO	ERG_f1	ERG_HUMAN	tggtcccgaaTtccgggcctc	0.836445	0.913868	9.68977	10.5785	0.000526667	5.26905e-05	1	0.88872	0.0768313	strong	weak
chr6	31834324	31834324	1	+	rs3130476	C	T	SNV	-1;7	TCF12	ENCODE-motif	TCF12_disc6	TCF12_disc6	gtcccgaaTtccgggcc	0.826988	0.973453	9.42663	11.0658	0.000541687	7.62939e-06	1	1.63915	0.144255	strong	strong
chr6	31834324	31834324	1	-	rs3130476	C	T	SNV	1;9	NR2C2	ENCODE-motif	NR2C2_disc1	NR2C2_disc1	ggtcccgaaTtccgggcct	0.826681	0.940187	9.62015	10.9179	0.000379562	2.28882e-05	1	1.29772	0.111856	strong	strong
chr6	31834324	31834324	1	-	rs3130476	C	T	SNV	-8;8	KLF15	HOCOMOCO	KLF15_f1	KLF15_HUMAN	ccaggctggtcccgaaCtccgggcctcaaatga	0.84184	0.699457	6.50524	5.46239	7.76711e-05	0.00480203	1	-1.04285	-0.136078	strong	strong
chr6	31834324	31834324	1	-	rs3130476	C	T	SNV	-3;8	ELF1	ENCODE-motif	ELF1_known2	ELF1_known2	ctggtcccgaaTtccgggcctca	0.736532	0.859926	9.3842	10.9093	0.00131232	6.72936e-05	1	1.52512	0.120653	strong	strong
chr6	31834324	31834324	1	-	rs3130476	C	T	SNV	-17;4	ZBTB7B	HOCOMOCO	ZBT7B_si	ZBT7B_HUMAN	tttgcccaggctggtcccgaaCtccgggcctcaaatgatcctc	0.799621	0.748513	9.37462	8.79974	7.99211e-05	0.000460937	1	-0.574884	-0.0494372	weak	weak
chr6	31896761	31896761	1	+	rs115884658	G	A	SNV	-8;3	ELF1	ENCODE-motif	ELF1_known1	ELF1_known1	caggctccaggAagtcgggggtg	0.768795	0.935028	7.78739	9.42654	0.00313783	6.38962e-05	1	1.63915	0.162821	strong	strong
chr6	31896761	31896761	1	+	rs115884658	G	A	SNV	-16;6	GTF3C2	ENCODE-motif	BDP1_disc1	BDP1_disc1	tgaggggccagcaggctccaggGagtcgggggtggccttgggcag	0.72786	0.690967	16.442	15.6383	1.88513e-05	7.50989e-05	1	-0.8037	-0.0359269	strong	weak
chr6	31896761	31896761	1	+	rs115884658	G	A	SNV	-5;3	ETS1	HOCOMOCO	ETS1_si	ETS1_HUMAN	gctccaggAagtcgggg	0.761463	0.989456	6.07125	7.85267	0.0149269	1.14441e-05	1	1.78142	0.2245	strong	strong
chr6	31896761	31896761	1	+	rs115884658	G	A	SNV	-6;10	KLF15	HOCOMOCO	KLF15_f1	KLF15_HUMAN	gccagcaggctccaggGagtcgggggtggcctt	0.865644	0.782066	6.67958	6.06744	2.95316e-05	0.000583892	1	-0.612144	-0.0798764	weak	strong
chr6	31896761	31896761	1	+	rs115884658	G	A	SNV	-6;7	ETS2	ENCODE-motif	ETS_known5	ETS_known5	agcaggctccaggAagtcgggggtggc	0.774075	0.926459	8.49694	10.1361	0.00167292	2.37785e-05	1	1.63915	0.150007	strong	strong
chr6	31896761	31896761	1	+	rs115884658	G	A	SNV	-5;9	ZNF589	ENCODE-motif	ZNF589_known_ref1	ZNF589_1	cagcaggctccaggGagtcgggggtggcc	0.853257	0.71104	10.0713	8.43211	1.72658e-05	0.00139701	1	-1.63915	-0.139353	strong	strong
chr6	31896761	31896761	1	+	rs115884658	G	A	SNV	-4;5	FEV	HOCOMOCO	FEV_f1	FEV_HUMAN	ggctccaggAagtcggggg	0.799352	0.97745	6.96374	8.46219	0.00204468	2.76566e-05	1	1.49845	0.173193	strong	strong
chr6	31896761	31896761	1	+	rs115884658	G	A	SNV	-6;4	ELF5	HOCOMOCO	ELF5_f1	ELF5_HUMAN	aggctccaggAagtcgggggt	0.727152	0.945405	5.84321	7.54934	0.0153048	0.000108004	1	1.70613	0.213904	strong	strong
chr6	31896761	31896761	1	+	rs115884658	G	A	SNV	-5;4	ELF1	HOCOMOCO	ELF1_f1	ELF1_HUMAN	ggctccaggAagtcggggg	0.794086	0.990016	7.26066	9.02347	0.0040884	2.67029e-05	1	1.76281	0.193433	strong	strong
chr6	31896761	31896761	1	+	rs115884658	G	A	SNV	-12;2	BCL6	HOMER	Bcl6(Zf)/Liver-Bcl6-ChIP-Seq(GSE31578)/Homer	Bcl6	cagcaggctccaggAagtcgggggtggcc	0.834044	0.914814	6.04078	6.58978	0.000272803	2.34488e-05	1	0.548997	0.0765816	weak	strong
chr6	31896761	31896761	1	-	rs115884658	G	A	SNV	-6;3	SPDEF	HOMER	SPDEF(ETS)/VCaP-SPDEF-ChIP-Seq(SRA014231)/Homer	SPDEF	ggctccaggAagtcggggg	0.798976	0.960782	6.6293	7.94015	0.00379086	6.19888e-05	1	1.31085	0.15874	strong	strong
chr6	31896761	31896761	1	+	rs115884658	G	A	SNV	-6;3	NA	HOMER	EWS:FLI1-fusion(ETS)/SK_N_MC-EWS:FLI1-ChIP-Seq(SRA014231)/Homer	EWS:FLI1-fusion	ggctccaggAagtcggggg	0.78634	0.941276	8.36155	9.97712	0.0016861	5.34058e-05	1	1.61557	0.152564	strong	strong
chr6	31896761	31896761	1	-	rs115884658	G	A	SNV	-5;4	EGR1	ENCODE-motif	EGR1_disc2	EGR1_disc2	ggctccaggAagtcggggg	0.759088	0.927231	7.56583	9.20498	0.00332737	8.86917e-05	1	1.63915	0.165331	strong	strong
chr6	31896761	31896761	1	-	rs115884658	G	A	SNV	-4;7	ETS	ENCODE-motif	ETS_known_ref1	ETS_1	caggctccaggAagtcgggggtg	0.758607	0.978786	5.90251	7.54166	0.00884336	9.35793e-06	1	1.63915	0.212888	strong	strong
chr6	31896761	31896761	1	-	rs115884658	G	A	SNV	-4;3	ETS	ENCODE-motif	ETS_known_ref2	ETS_2	ctccaggAagtcggg	0.74218	0.999057	4.91533	6.55448	0.0154724	1.52588e-05	1	1.63915	0.249852	strong	strong
chr6	31896761	31896761	1	+	rs115884658	G	A	SNV	-1;9	EGR1	ENCODE-motif	EGR1_disc6	EGR1_disc6	aggctccaggGagtcgggggt	0.953591	0.854067	4.54054	4.08396	7.48634e-05	0.0028069	1	-0.456576	-0.0960517	weak	strong
chr6	31896761	31896761	1	-	rs115884658	G	A	SNV	-9;2	EBF1	HOCOMOCO	COE1_f2	COE1_HUMAN	caggctccaggGagtcgggggtg	0.939413	0.760766	10.3867	8.4305	2.71797e-05	0.00257498	1	-1.95622	-0.177031	strong	strong
chr6	31896761	31896761	1	-	rs115884658	G	A	SNV	-14;7	EBF1	ENCODE-motif	EBF1_known1	EBF1_known1	gaggggccagcaggctccaggGagtcgggggtggccttgggca	0.874013	0.734932	10.5568	8.91765	4.68743e-05	0.00229278	1	-1.63915	-0.136124	strong	strong
chr6	31896761	31896761	1	+	rs115884658	G	A	SNV	-8;1	EBF1	ENCODE-motif	EBF1_known3	EBF1_known3	ggctccaggGagtcggggg	0.958787	0.757322	7.98367	6.34452	4.00543e-05	0.00443268	1	-1.63915	-0.197037	strong	strong
chr6	31896761	31896761	1	+	rs115884658	G	A	SNV	-10;3	ELF3	HOCOMOCO	ELF3_f1	ELF3_HUMAN	agcaggctccaggAagtcgggggtggc	0.785003	0.946792	7.71582	9.24122	0.00138641	9.31695e-06	1	1.5254	0.156565	strong	strong
chr6	31896761	31896761	1	+	rs115884658	G	A	SNV	-6;5	ELK3	HOCOMOCO	ELK3_f1	ELK3_HUMAN	caggctccaggAagtcgggggtg	0.753996	0.928271	5.65499	6.88222	0.00371844	5.25713e-05	1	1.22723	0.166126	strong	strong
chr6	31896761	31896761	1	+	rs115884658	G	A	SNV	-7;2	STAT3	ENCODE-motif	STAT_known16	STAT_known16	ggctccaggAagtcggggg	0.770225	0.90169	8.08565	9.42374	0.00118065	4.48227e-05	1	1.33809	0.128362	strong	strong
chr6	31896761	31896761	1	+	rs115884658	G	A	SNV	-5;5	ETS2	HOCOMOCO	ETS2_f1	ETS2_HUMAN	aggctccaggAagtcgggggt	0.82112	0.969554	5.36495	6.29581	0.00721025	8.91685e-05	1	0.930867	0.143503	strong	strong
chr6	31896761	31896761	1	-	rs115884658	G	A	SNV	-5;4	GABPA	ENCODE-motif	ETS_disc2	ETS_disc2	ggctccaggAagtcggggg	0.728676	0.870485	8.60463	10.2438	0.00235367	9.82285e-05	1	1.63915	0.139611	strong	strong
chr6	31896761	31896761	1	-	rs115884658	G	A	SNV	-6;6	STAT	ENCODE-motif	STAT_known15	STAT_known15	gcaggctccaggAagtcgggggtgg	0.747691	0.948577	5.52514	6.95823	0.0111762	9.43393e-05	1	1.43309	0.195642	strong	strong
chr6	31896761	31896761	1	+	rs115884658	G	A	SNV	-5;4	ERG	HOMER	ERG(ETS)/VCaP-ERG-ChIP-Seq(GSE14097)/Homer	ERG	ggctccaggAagtcggggg	0.80689	0.983021	7.60446	9.22003	0.00158501	1.14441e-05	1	1.61557	0.172313	strong	strong
chr6	31896761	31896761	1	+	rs115884658	G	A	SNV	-6;3	GABPA	HOMER	GABPA(ETS)/Jurkat-GABPa-ChIP-Seq(GSE17954)/Homer	GABPA	ggctccaggAagtcggggg	0.795017	0.946986	4.80814	5.65889	0.00200367	5.14984e-05	1	0.850756	0.142848	strong	strong
chr6	31896761	31896761	1	+	rs115884658	G	A	SNV	-8;8	FLI1	HOCOMOCO	FLI1_f1	FLI1_HUMAN	gccagcaggctccaggAagtcgggggtggcctt	0.770186	0.978787	5.4238	6.82385	0.00502954	2.88559e-06	1	1.40005	0.200977	strong	strong
chr6	31896761	31896761	1	+	rs115884658	G	A	SNV	-6;4	ELF5	ENCODE-motif	ELF5_known_ref4	ELF5_4	aggctccaggAagtcgggggt	0.741584	0.957368	5.47119	7.00054	0.011322	9.58443e-05	1	1.52935	0.209423	strong	strong
chr6	31896761	31896761	1	+	rs115884658	G	A	SNV	-5;4	ETS1	ENCODE-motif	ETS_known3	ETS_known3	ggctccaggAagtcggggg	0.757329	0.971166	5.94373	7.58288	0.00707722	7.15256e-05	1	1.63915	0.210042	strong	strong
chr6	31896761	31896761	1	+	rs115884658	G	A	SNV	-6;4	ELF5	ENCODE-motif	ELF5_known_ref2	ELF5_2	aggctccaggAagtcgggggt	0.742742	0.939909	6.39933	8.03848	0.00623131	8.34465e-05	1	1.63915	0.191982	strong	strong
chr6	31896761	31896761	1	+	rs115884658	G	A	SNV	-9;9	ZNF143	ENCODE-motif	ZNF143_disc3	ZNF143_disc3	gggccagcaggctccaggGagtcgggggtggccttgg	0.942746	0.826179	7.28693	6.43231	1.85648e-05	0.000462067	1	-0.854619	-0.110893	strong	strong
chr6	31896761	31896761	1	+	rs115884658	G	A	SNV	-6;4	ELF5	ENCODE-motif	ELF5_known_ref3	ELF5_3	aggctccaggAagtcgggggt	0.735439	0.951298	5.66739	7.26352	0.00917292	9.67979e-05	1	1.59613	0.209366	strong	strong
chr6	31896761	31896761	1	+	rs115884658	G	A	SNV	-4;3	FEV	ENCODE-motif	FEV_known_ref1	FEV_1	ctccaggAagtcggg	0.812122	0.993189	7.51946	9.15861	0.00180054	1.52588e-05	1	1.63915	0.177777	strong	strong
chr6	31896761	31896761	1	+	rs115884658	G	A	SNV	-7;4	ELF4	ENCODE-motif	ELF4_known_ref1	ELF4_1	caggctccaggAagtcgggggtg	0.717122	0.845779	9.18013	10.7761	0.00203532	9.90033e-05	1	1.59593	0.125772	strong	strong
chr6	31896761	31896761	1	+	rs115884658	G	A	SNV	-4;3	ETV4	HOCOMOCO	ETV4_f1	ETV4_HUMAN	ctccaggAagtcggg	0.832288	1	5.17333	6.19141	0.00245667	0	1	1.01807	0.164433	strong	strong
chr6	31896761	31896761	1	-	rs115884658	G	A	SNV	-6;3	NA	HOMER	EWS:ERG-fusion(ETS)/CADO_ES1-EWS:ERG-ChIP-Seq(SRA014231)/Homer	EWS:ERG-fusion	ggctccaggAagtcggggg	0.765659	0.917595	8.30925	9.92482	0.00202942	7.62939e-05	1	1.61557	0.149575	strong	strong
chr6	31896761	31896761	1	-	rs115884658	G	A	SNV	-4;4	ELF5	ENCODE-motif	ELF5_known_ref1	ELF5_1	gctccaggAagtcgggg	0.809279	0.979622	5.11662	6.15191	0.0143051	8.7738e-05	1	1.03529	0.164966	strong	strong
chr6	31896761	31896761	1	+	rs115884658	G	A	SNV	-7;7	ELF2	HOCOMOCO	ELF2_f1	ELF2_HUMAN	cagcaggctccaggAagtcgggggtggcc	0.766653	0.923917	6.91896	8.26609	0.00209776	3.73423e-05	1	1.34713	0.151061	strong	strong
chr6	31896761	31896761	1	+	rs115884658	G	A	SNV	-7;10	ELF2	ENCODE-motif	ELF2_known_ref1	ELF2_1	ggccagcaggctccaggAagtcgggggtggccttg	0.801729	0.921752	11.1904	12.8296	0.000649238	2.80096e-05	1	1.63915	0.11794	strong	strong
chr6	31896761	31896761	1	+	rs115884658	G	A	SNV	-6;3	ELF5	HOMER	ELF5(ETS)/T47D-ELF5-ChIP-Seq(GSE30407)/Homer	ELF5	ggctccaggAagtcggggg	0.741605	0.896775	7.15934	8.61331	0.00285816	6.86646e-05	1	1.45397	0.151762	strong	strong
chr6	31896761	31896761	1	-	rs115884658	G	A	SNV	1;11	ZNF219	ENCODE-motif	ZNF219_known_ref1	ZNF219_1	caggctccaggGagtcgggggtg	0.875938	0.805125	11.088	10.2111	5.16772e-05	0.000348389	1	-0.876904	-0.0694618	strong	weak
chr6	31896761	31896761	1	+	rs115884658	G	A	SNV	-6;3	EHF	HOMER	EHF(ETS)/LoVo-EHF-ChIP-Seq(GSE49402)/Homer	EHF	ggctccaggAagtcggggg	0.777438	0.974001	6.55501	8.17058	0.00422192	2.38419e-05	1	1.61557	0.192691	strong	strong
chr6	31896761	31896761	1	+	rs115884658	G	A	SNV	-8;8	ETV7	HOCOMOCO	ETV7_si	ETV7_HUMAN	gccagcaggctccaggAagtcgggggtggcctt	0.809081	0.936154	8.69317	9.98571	0.00025691	4.75137e-06	1	1.29254	0.121535	strong	strong
chr6	31896761	31896761	1	+	rs115884658	G	A	SNV	-6;3	NA	HOMER	Ets1-distal(ETS)/CD4+-PolII-ChIP-Seq(Barski et al.)/Homer	Ets1-distal	ggctccaggAagtcggggg	0.750023	0.893645	7.8912	9.3719	0.00211239	7.15256e-05	1	1.4807	0.141445	strong	strong
chr6	31896761	31896761	1	+	rs115884658	G	A	SNV	-5;9	ETS1	ENCODE-motif	ETS_known4	ETS_known4	cagcaggctccaggAagtcgggggtggcc	0.786406	0.960146	7.65085	9.29	0.00273784	7.75233e-06	1	1.63915	0.169579	strong	strong
chr6	31896761	31896761	1	+	rs115884658	G	A	SNV	-3;3	SPI1	ENCODE-motif	SPI1_known2	SPI1_known2	tccaggAagtcgg	0.770715	1	5.66497	7.30412	0.00488281	0	1	1.63915	0.224415	strong	strong
chr6	31896761	31896761	1	+	rs115884658	G	A	SNV	-5;4	ETS1	HOMER	ETS1(ETS)/Jurkat-ETS1-ChIP-Seq(GSE17954)/Homer	ETS1	ggctccaggAagtcggggg	0.783202	0.954476	7.60003	9.2156	0.00156498	1.14441e-05	1	1.61557	0.167503	strong	strong
chr6	31896761	31896761	1	+	rs115884658	G	A	SNV	-5;4	SPI1	HOMER	PU.1(ETS)/ThioMac-PU.1-ChIP-Seq(GSE21512)/Homer	PU.1	ggctccaggAagtcggggg	0.747964	0.889988	8.71364	10.3292	0.00180721	6.86646e-05	1	1.61557	0.139506	strong	strong
chr6	31896761	31896761	1	-	rs115884658	G	A	SNV	-4;5	ETV7	ENCODE-motif	ETV7_known_ref1	ETV7_1	ggctccaggAagtcggggg	0.813946	0.937242	10.9952	12.6344	0.000301361	1.14441e-05	1	1.63915	0.1217	strong	strong
chr6	31896761	31896761	1	+	rs115884658	G	A	SNV	-6;3	ETV1	HOMER	ETV1(ETS)/GIST48-ETV1-ChIP-Seq(GSE22441)/Homer	ETV1	ggctccaggAagtcggggg	0.766329	0.952557	5.60333	6.89126	0.00429535	5.43594e-05	1	1.28794	0.1784	strong	strong
chr6	31902549	31902549	1	+	rs558702	G	A	SNV	-10;7	MYB	ENCODE-motif	MYB_known_ref1	MYB_1	ccgtggctaacagagctGttggtagctattaccca	0.912857	0.731592	8.24281	6.68318	7.90776e-05	0.00659828	1	-1.55963	-0.173435	strong	strong
chr6	31902549	31902549	1	-	rs558702	G	A	SNV	-9;5	SOX18	ENCODE-motif	SOX18_known_ref2	SOX18_2	tggctaacagagctAttggtagctattac	0.694896	0.777738	14.0462	15.6854	0.000474617	3.85474e-05	1	1.63915	0.0816182	strong	strong
chr6	31902549	31902549	1	-	rs558702	G	A	SNV	-9;5	SOX21	ENCODE-motif	SOX21_known_ref2	SOX21_2	tggctaacagagctAttggtagctattac	0.707106	0.797683	12.9695	14.5903	0.000560089	4.26359e-05	1	1.62089	0.0890069	strong	strong
chr6	31902549	31902549	1	+	rs558702	G	A	SNV	-5;8	MEF2A	HOCOMOCO	MEF2A_f1	MEF2A_HUMAN	ggctaacagagctAttggtagctatta	0.744498	0.874447	9.21061	10.7973	0.00158993	5.71199e-05	1	1.58664	0.128679	strong	strong
chr6	31902549	31902549	1	-	rs558702	G	A	SNV	-7;-1	NA	FactorBook	UA12	UA12	cagagctGttggtag	0.975285	0.786753	8.60149	6.96234	6.10352e-05	0.00349426	1	-1.63915	-0.185921	strong	strong
chr6	31902549	31902549	1	-	rs558702	G	A	SNV	-9;5	SRY	ENCODE-motif	SRY_known_ref5	SRY_5	tggctaacagagctAttggtagctattac	0.688149	0.766517	14.528	16.144	0.000451121	4.51654e-05	1	1.61608	0.0771072	strong	weak
chr6	31902549	31902549	1	-	rs558702	G	A	SNV	-9;6	SOX4	ENCODE-motif	SOX4_known_ref2	SOX4_2	gtggctaacagagctAttggtagctattacc	0.655895	0.727864	15.1589	16.7847	0.000386493	4.37836e-05	1	1.62585	0.0708971	strong	weak
chr6	31902549	31902549	1	-	rs558702	G	A	SNV	-10;6	SOX8	ENCODE-motif	SOX8_known_ref4	SOX8_4	cgtggctaacagagctAttggtagctattaccc	0.655038	0.731697	14.3055	15.939	0.000754042	7.6686e-05	1	1.63345	0.0754271	strong	weak
chr6	31902549	31902549	1	-	rs558702	G	A	SNV	-9;5	SOX17	ENCODE-motif	SOX17_known_ref4	SOX17_4	tggctaacagagctAttggtagctattac	0.699598	0.786953	13.4456	15.0847	0.000465438	3.81367e-05	1	1.63915	0.0858987	strong	strong
chr6	31902549	31902549	1	-	rs558702	G	A	SNV	-10;6	SOX7	ENCODE-motif	SOX7_known_ref3	SOX7_3	cgtggctaacagagctAttggtagctattaccc	0.698389	0.783181	13.7499	15.3813	0.00074373	7.37055e-05	1	1.63137	0.0834344	strong	strong
chr6	31902549	31902549	1	-	rs558702	G	A	SNV	-9;5	SOX8	ENCODE-motif	SOX8_known_ref7	SOX8_7	tggctaacagagctAttggtagctattac	0.654012	0.727466	14.908	16.5471	0.000503309	5.37178e-05	1	1.63915	0.0724367	strong	weak
chr6	31902549	31902549	1	-	rs558702	G	A	SNV	-10;6	SOX2	ENCODE-motif	SOX2_known_ref2	SOX2_2	cgtggctaacagagctAttggtagctattaccc	0.666533	0.75378	12.8218	14.4555	0.00106867	9.93686e-05	1	1.63378	0.0856895	strong	strong
chr6	31902549	31902549	1	+	rs558702	G	A	SNV	-2;7	MEF2A	ENCODE-motif	MEF2_known11	MEF2_known11	aacagagctAttggtagct	0.731355	0.859782	8.8447	10.3693	0.00147533	7.05719e-05	1	1.52463	0.126694	strong	strong
chr6	31902549	31902549	1	-	rs558702	G	A	SNV	-10;6	SOX2	ENCODE-motif	SOX2_known_ref5	SOX2_5	cgtggctaacagagctAttggtagctattaccc	0.672309	0.754948	13.6719	15.311	0.000694439	6.69903e-05	1	1.63915	0.0812602	strong	strong
chr6	31902549	31902549	1	-	rs558702	G	A	SNV	-3;8	MEF2A	ENCODE-motif	MEF2_known12	MEF2_known12	ctaacagagctAttggtagctat	0.755981	0.882177	9.92873	11.5496	0.000856161	3.29614e-05	1	1.62086	0.124081	strong	strong
chr6	31902549	31902549	1	-	rs558702	G	A	SNV	-9;5	SOX10	ENCODE-motif	SOX10_known_ref3	SOX10_3	tggctaacagagctAttggtagctattac	0.659029	0.73479	14.5178	16.1528	0.000682139	7.77105e-05	1	1.63493	0.0747364	strong	weak
chr6	31902549	31902549	1	-	rs558702	G	A	SNV	-3;8	MEF2B	ENCODE-motif	MEF2B_known_ref1	MEF2B_1	ctaacagagctAttggtagctat	0.792	0.908904	11.3164	12.9556	0.000302076	1.03712e-05	1	1.63915	0.115167	strong	strong
chr6	31902549	31902549	1	-	rs558702	G	A	SNV	-3;8	MEF2D	ENCODE-motif	MEF2D_known_ref1	MEF2D_1	ctaacagagctAttggtagctat	0.775155	0.891192	11.1529	12.7921	0.000505805	1.8239e-05	1	1.63915	0.114393	strong	strong
chr6	31902549	31902549	1	-	rs558702	G	A	SNV	-3;9	MEF2C	HOCOMOCO	MEF2C_f1	MEF2C_HUMAN	gctaacagagctAttggtagctatt	0.769546	0.886755	13.0493	15.029	0.000596106	2.43336e-05	1	1.97969	0.116852	strong	strong
chr6	31902549	31902549	1	-	rs558702	G	A	SNV	-9;5	SOX11	ENCODE-motif	SOX11_known_ref2	SOX11_2	tggctaacagagctAttggtagctattac	0.663429	0.738633	14.7669	16.406	0.000803851	9.73567e-05	1	1.63915	0.0741603	strong	weak
chr6	31902549	31902549	1	-	rs558702	G	A	SNV	-9;5	SOX15	ENCODE-motif	SOX15_known_ref2	SOX15_2	tggctaacagagctAttggtagctattac	0.681736	0.758519	14.8444	16.4835	0.000413136	4.3557e-05	1	1.63915	0.0757511	strong	weak
chr6	31902549	31902549	1	-	rs558702	G	A	SNV	-7;14	MYEF2	ENCODE-motif	MEF2_known3	MEF2_known3	cgccccgtggctaacagagctAttggtagctattacccacgcc	0.717831	0.855092	8.90281	10.542	0.00180229	6.08628e-05	1	1.63915	0.133564	strong	strong
chr6	31902549	31902549	1	-	rs558702	G	A	SNV	-7;14	MYEF2	ENCODE-motif	MEF2_known4	MEF2_known4	cgccccgtggctaacagagctAttggtagctattacccacgcc	0.737807	0.861093	10.1264	11.7656	0.0010968	4.6239e-05	1	1.63915	0.120416	strong	strong
chr6	31902549	31902549	1	-	rs558702	G	A	SNV	-6;10	MEF2A	ENCODE-motif	MEF2_known9	MEF2_known9	cgtggctaacagagctAttggtagctattaccc	0.766659	0.890151	10.4667	12.1059	0.000611616	1.66237e-05	1	1.63915	0.120846	strong	strong
chr6	31902549	31902549	1	+	rs558702	G	A	SNV	-5;10	MEF2A	ENCODE-motif	MEF2_known2	MEF2_known2	gtggctaacagagctAttggtagctattacc	0.764087	0.887319	10.4536	12.0927	0.000586537	1.81242e-05	1	1.63915	0.120601	strong	strong
chr6	32037490	32037490	1	+	rs431204	C	T	SNV	-6;3	NA	HOMER	NFkB-p65-Rel(RHD)/ThioMac-LPS-Expression(GSE23622)/Homer	NFkB-p65-Rel	cgaggaaacTgcccgtctc	0.78358	0.844718	9.69415	10.435	0.000370979	7.82013e-05	1	0.740877	0.0601519	strong	weak
chr6	32037887	32037887	1	-	rs6906026	C	T	SNV	-8;5	MEF2A	HOCOMOCO	MEF2A_f1	MEF2A_HUMAN	gaggcactaataaTaatcacactggga	0.742979	0.872928	9.19207	10.7787	0.00164511	6.06701e-05	1	1.58664	0.128679	strong	strong
chr6	32037887	32037887	1	+	rs6906026	C	T	SNV	-2;8	PITX2	ENCODE-motif	PITX2_known_ref1	PITX2_1	gcactaataaTaatcacactg	0.732556	0.911541	6.60526	8.1721	0.00504065	8.27312e-05	1	1.56685	0.175136	strong	strong
chr6	32037887	32037887	1	-	rs6906026	C	T	SNV	-8;7	SOX21	ENCODE-motif	SOX21_known_ref1	SOX21_1	aggaggcactaataaTaatcacactgggata	0.817792	0.924451	5.40696	6.06587	0.000448917	1.84346e-05	1	0.65891	0.100865	weak	strong
chr6	32037887	32037887	1	-	rs6906026	C	T	SNV	-17;2	FOXP1	ENCODE-motif	FOXP1_known_ref1	FOXP1_1	tgaaaggaggcactaataaTaatcacactgggatacctg	0.658109	0.725573	15.2338	16.763	0.000611574	7.43604e-05	1	1.5292	0.0665349	strong	weak
chr6	32037887	32037887	1	-	rs6906026	C	T	SNV	-4;10	PBX2	HOCOMOCO	PBX2_f1	PBX2_HUMAN	ggaggcactaataaCaatcacactgggat	0.877508	0.765567	6.44996	5.65909	7.30259e-05	0.00147974	1	-0.790873	-0.108111	strong	strong
chr6	32037887	32037887	1	+	rs6906026	C	T	SNV	-8;3	MEF2A	ENCODE-motif	MEF2_known12	MEF2_known12	ggcactaataaTaatcacactgg	0.729013	0.855209	9.58235	11.2032	0.00146538	7.28369e-05	1	1.62086	0.124081	strong	strong
chr6	32037887	32037887	1	+	rs6906026	C	T	SNV	-6;5	LHX8	ENCODE-motif	LHX8_known_ref4	LHX8_4	ggcactaataaCaatcacactgg	0.838676	0.764685	11.987	10.9554	3.51667e-05	0.000324368	1	-1.03163	-0.072465	strong	weak
chr6	32037887	32037887	1	-	rs6906026	C	T	SNV	-6;5	LHX6	ENCODE-motif	LHX6_known_ref5	LHX6_5	ggcactaataaCaatcacactgg	0.819359	0.71505	11.5748	10.1305	4.74453e-05	0.000799894	1	-1.44425	-0.102604	strong	strong
chr6	32037887	32037887	1	+	rs6906026	C	T	SNV	-1;10	SOX14	ENCODE-motif	SOX14_known_ref2	SOX14_2	ggcactaataaCaatcacactgg	0.849443	0.745327	13.3057	11.7044	3.54052e-05	0.000549316	1	-1.60133	-0.102509	strong	strong
chr6	32037887	32037887	1	+	rs6906026	C	T	SNV	-2;12	SOX18	ENCODE-motif	SOX18_known_ref2	SOX18_2	ggaggcactaataaCaatcacactgggat	0.78169	0.698848	15.7636	14.1244	3.00827e-05	0.000397322	1	-1.63915	-0.0816182	strong	strong
chr6	32037887	32037887	1	+	rs6906026	C	T	SNV	-2;12	SOX11	ENCODE-motif	SOX11_known_ref2	SOX11_2	ggaggcactaataaCaatcacactgggat	0.749903	0.6747	16.6517	15.0125	6.30505e-05	0.000559535	1	-1.63915	-0.0741603	strong	weak
chr6	32037887	32037887	1	-	rs6906026	C	T	SNV	-7;6	MEOX2	ENCODE-motif	MEOX2_known_ref3	MEOX2_3	gaggcactaataaTaatcacactggga	0.757414	0.870466	10.6348	12.1784	0.000412021	1.60709e-05	1	1.54356	0.110673	strong	strong
chr6	32037887	32037887	1	-	rs6906026	C	T	SNV	-8;5	SOX12	ENCODE-motif	SOX12_known_ref1	SOX12_1	gaggcactaataaCaatcacactggga	0.976681	0.834574	8.14997	7.01256	1.17496e-05	0.000809189	1	-1.13741	-0.136435	strong	strong
chr6	32037887	32037887	1	+	rs6906026	C	T	SNV	-8;7	SOX14	ENCODE-motif	SOX14_known_ref1	SOX14_1	aggaggcactaataaTaatcacactgggata	0.832981	0.913064	6.26119	6.83076	0.000317908	2.10316e-05	1	0.569572	0.0764621	weak	strong
chr6	32037887	32037887	1	-	rs6906026	C	T	SNV	-8;7	SOX18	ENCODE-motif	SOX18_known_ref1	SOX18_1	aggaggcactaataaCaatcacactgggata	0.97271	0.864891	7.0793	6.33014	5.95748e-05	0.00105785	1	-0.749163	-0.103064	strong	strong
chr6	32037887	32037887	1	+	rs6906026	C	T	SNV	-3;13	SOX3	ENCODE-motif	SOX3_known_ref1	SOX3_1	aaggaggcactaataaCaatcacactgggatac	0.757028	0.673777	15.1148	13.4908	7.21444e-05	0.000769769	1	-1.62406	-0.0817972	strong	strong
chr6	32037887	32037887	1	+	rs6906026	C	T	SNV	-3;13	SOX7	ENCODE-motif	SOX7_known_ref3	SOX7_3	aaggaggcactaataaCaatcacactgggatac	0.788336	0.703257	15.4804	13.8436	6.38692e-05	0.000655394	1	-1.63689	-0.0837165	strong	strong
chr6	32037887	32037887	1	+	rs6906026	C	T	SNV	-2;12	SOX10	ENCODE-motif	SOX10_known_ref8	SOX10_8	ggaggcactaataaCaatcacactgggat	0.745578	0.669734	16.415	14.7758	5.69951e-05	0.000522796	1	-1.63915	-0.0748005	strong	weak
chr6	32037887	32037887	1	+	rs6906026	C	T	SNV	-5;3	SRY	ENCODE-motif	SRY_known_ref3	SRY_3	actaataaCaatcacac	0.9788	0.800738	6.52082	5.36586	8.39233e-05	0.00468826	1	-1.15495	-0.17346	strong	strong
chr6	32037887	32037887	1	+	rs6906026	C	T	SNV	-2;12	SRY	ENCODE-motif	SRY_known_ref5	SRY_5	ggaggcactaataaCaatcacactgggat	0.744334	0.665697	15.6866	14.065	9.36026e-05	0.000835313	1	-1.62163	-0.0773719	strong	weak
chr6	32037887	32037887	1	+	rs6906026	C	T	SNV	-8;7	SRY	ENCODE-motif	SRY_known_ref4	SRY_4	aggaggcactaataaTaatcacactgggata	0.775139	0.885607	7.93711	9.02615	0.000436191	3.11597e-05	1	1.08903	0.107253	strong	strong
chr6	32037887	32037887	1	+	rs6906026	C	T	SNV	-2;8	AFP	ENCODE-motif	AFP_known_ref1	AFP_1	gcactaataaTaatcacactg	0.790113	0.861324	9.42508	10.2594	0.000548363	7.05719e-05	1	0.834341	0.0702058	strong	weak
chr6	32037887	32037887	1	+	rs6906026	C	T	SNV	-3;13	SOX2	ENCODE-motif	SOX2_known_ref2	SOX2_2	aaggaggcactaataaCaatcacactgggatac	0.766179	0.67987	14.6877	13.0715	6.83792e-05	0.000769716	1	-1.61621	-0.0847683	strong	strong
chr6	32037887	32037887	1	+	rs6906026	C	T	SNV	-2;12	SOX1	ENCODE-motif	SOX1_known_ref2	SOX1_2	ggaggcactaataaCaatcacactgggat	0.838486	0.736896	13.8675	12.2283	1.61808e-05	0.000340004	1	-1.63915	-0.0995025	strong	strong
chr6	32037887	32037887	1	+	rs6906026	C	T	SNV	-3;12	SOX4	ENCODE-motif	SOX4_known_ref2	SOX4_2	aggaggcactaataaCaatcacactgggata	0.716533	0.643976	16.5287	14.8896	9.37961e-05	0.000842019	1	-1.63915	-0.071477	strong	weak
chr6	32037887	32037887	1	+	rs6906026	C	T	SNV	-3;13	SOX2	ENCODE-motif	SOX2_known_ref5	SOX2_5	aaggaggcactaataaCaatcacactgggatac	0.751608	0.668969	15.2448	13.6056	7.68693e-05	0.000771614	1	-1.63915	-0.0812602	strong	strong
chr6	32037887	32037887	1	+	rs6906026	C	T	SNV	-2;12	SOX17	ENCODE-motif	SOX17_known_ref4	SOX17_4	ggaggcactaataaCaatcacactgggat	0.795798	0.710406	15.2507	13.6484	2.78223e-05	0.000348318	1	-1.60231	-0.083968	strong	strong
chr6	32037887	32037887	1	+	rs6906026	C	T	SNV	-1;11	SOX14	ENCODE-motif	SOX14_known_ref4	SOX14_4	aggcactaataaCaatcacactggg	0.83095	0.735618	11.8608	10.5294	5.66393e-05	0.000661269	1	-1.33143	-0.0936189	strong	strong
chr6	32037887	32037887	1	+	rs6906026	C	T	SNV	-2;12	SOX21	ENCODE-motif	SOX21_known_ref2	SOX21_2	ggaggcactaataaCaatcacactgggat	0.784048	0.694305	14.3463	12.7404	6.7181e-05	0.000774224	1	-1.60595	-0.0881866	strong	strong
chr6	32037887	32037887	1	-	rs6906026	C	T	SNV	-6;8	CUX1	ENCODE-motif	CUX1_known_ref7	CUX1_7	ggaggcactaataaTaatcacactgggat	0.738181	0.91229	5.16544	6.28139	0.00402188	2.92566e-05	1	1.11596	0.163066	strong	strong
chr6	32128224	32128224	1	-	rs3130288	C	G	SNV	-9;5	ZNF148	HOCOMOCO	ZN148_si	ZN148_HUMAN	ttcccccccaccccCcaaccaggagacgg	0.976659	0.893363	10.9537	10.0432	5.02914e-07	3.22061e-05	1	-0.91057	-0.0812364	strong	strong
chr6	32128224	32128224	1	+	rs3130288	C	G	SNV	-10;5	GLIS2	ENCODE-motif	GLIS2_known_ref1	GLIS2_1	tttcccccccaccccCcaaccaggagacggt	0.91226	0.828003	8.23227	7.49995	9.08244e-05	0.000813902	1	-0.732313	-0.0814147	strong	weak
chr6	32128224	32128224	1	-	rs3130288	C	A	SNV	-12;-1	STAT3	ENCODE-motif	STAT_disc7	STAT_disc7	cccccccaccccCcaaccaggagac	0.980882	0.789184	8.19002	6.6204	2.91616e-05	0.00411032	1	-1.56962	-0.188056	strong	strong
chr6	32128224	32128224	1	+	rs3130288	C	G	SNV	-5;4	ZNF740	ENCODE-motif	ZNF740_known_ref3	ZNF740_3	ccccaccccCcaaccagga	0.876895	0.827007	9.26383	8.75527	7.9155e-05	0.000340462	1	-0.508559	-0.0483478	weak	weak
chr6	32128224	32128224	1	-	rs3130288	C	A	SNV	-9;5	ZNF148	HOCOMOCO	ZN148_si	ZN148_HUMAN	ttcccccccaccccCcaaccaggagacgg	0.976659	0.885898	10.9537	9.96156	5.02914e-07	3.93223e-05	1	-0.992178	-0.0885171	strong	strong
chr6	32128224	32128224	1	-	rs3130288	C	G	SNV	-13;1	VDR	ENCODE-motif	VDR_known_ref1	VDR_1	ttcccccccaccccCcaaccaggagacgg	0.890801	0.783304	6.26815	5.54486	6.78971e-05	0.00173262	1	-0.723291	-0.103285	strong	strong
chr6	32128224	32128224	1	-	rs3130288	C	A	SNV	-13;1	VDR	ENCODE-motif	VDR_known_ref1	VDR_1	ttcccccccaccccCcaaccaggagacgg	0.890801	0.783304	6.26815	5.54486	6.78971e-05	0.00173262	1	-0.723291	-0.103285	strong	strong
chr6	32128224	32128224	1	-	rs3130288	C	A	SNV	-10;-1	EGR4	HOCOMOCO	EGR4_f1	EGR4_HUMAN	cccccaccccCcaaccaggag	0.954974	0.843464	7.85697	6.98692	1.64509e-05	0.000315189	1	-0.870052	-0.105997	strong	strong
chr6	32128224	32128224	1	-	rs3130288	C	G	SNV	-10;-1	EGR4	HOCOMOCO	EGR4_f1	EGR4_HUMAN	cccccaccccCcaaccaggag	0.954974	0.843464	7.85697	6.98692	1.64509e-05	0.000315189	1	-0.870052	-0.105997	strong	strong
chr6	32128224	32128224	1	+	rs3130288	C	A	SNV	-7;-1	CACD	ENCODE-motif	CACD_known_ref2	CACD_2	ccaccccCcaaccag	0.973335	0.896468	7.67059	7.07358	3.05176e-05	0.000320435	1	-0.597003	-0.0757841	weak	strong
chr6	32128224	32128224	1	-	rs3130288	C	A	SNV	-10;4	SP1	ENCODE-motif	SP1_disc3	SP1_disc3	ttcccccccaccccCcaaccaggagacgg	0.947741	0.877958	9.34046	8.67051	1.0822e-06	2.95499e-05	1	-0.669949	-0.0680693	weak	strong
chr6	32128224	32128224	1	-	rs3130288	C	G	SNV	-8;-1	CACBP	ENCODE-motif	CACBP_known_ref1	CACBP_1	cccaccccCcaaccagg	0.986843	0.91231	8.81924	8.16302	3.8147e-06	0.000114441	1	-0.656221	-0.0734432	weak	strong
chr6	32128224	32128224	1	-	rs3130288	C	A	SNV	-10;4	SPZ1	ENCODE-motif	SPZ1_known_ref1	SPZ1_1	ttcccccccaccccCcaaccaggagacgg	0.976978	0.892972	5.51371	5.05998	8.63243e-06	0.00128648	1	-0.453721	-0.0804748	weak	strong
chr6	32128224	32128224	1	-	rs3130288	C	G	SNV	-8;3	ZNF219	HOCOMOCO	ZN219_f1	ZN219_HUMAN	ccccccaccccCcaaccaggaga	0.965295	0.86445	9.33947	8.38903	9.71556e-06	0.000162303	1	-0.950436	-0.0983221	strong	strong
chr6	32128224	32128224	1	-	rs3130288	C	A	SNV	-10;3	HF1H3B	ENCODE-motif	HF1H3B_known_ref1	HF1H3B_1	tcccccccaccccCcaaccaggagacg	0.847281	0.793849	14.8677	13.9449	1.03861e-05	6.23167e-05	1	-0.922779	-0.0527148	strong	weak
chr6	32128224	32128224	1	-	rs3130288	C	G	SNV	-10;3	HF1H3B	ENCODE-motif	HF1H3B_known_ref1	HF1H3B_1	tcccccccaccccCcaaccaggagacg	0.847281	0.788665	14.8677	13.8554	1.03861e-05	7.27922e-05	1	-1.0123	-0.0578288	strong	weak
chr6	32128224	32128224	1	+	rs3130288	C	A	SNV	-8;3	SP8	ENCODE-motif	SP8_known_ref1	SP8_1	ccccccaccccCcaaccaggaga	0.900876	0.834829	7.57955	7.04225	6.16908e-05	0.000395	1	-0.537293	-0.0640708	weak	weak
chr6	32128224	32128224	1	+	rs3130288	C	G	SNV	-8;3	SP8	ENCODE-motif	SP8_known_ref1	SP8_1	ccccccaccccCcaaccaggaga	0.900876	0.837211	7.57955	7.06163	6.16908e-05	0.000371635	1	-0.517913	-0.0617598	weak	weak
chr6	32128224	32128224	1	+	rs3130288	C	A	SNV	-10;-1	KLF16	ENCODE-motif	KLF16_known_ref1	KLF16_1	cccccaccccCcaaccaggag	0.936403	0.85901	9.09441	8.36255	2.00272e-05	0.000242233	1	-0.731858	-0.075482	strong	strong
chr6	32128224	32128224	1	+	rs3130288	C	A	SNV	-6;-1	SREBF1	ENCODE-motif	SREBP_known3	SREBP_known3	caccccAcaacca	0.824397	1	7.81697	9.45612	0.000976562	0	1	1.63915	0.173343	strong	strong
chr6	32128224	32128224	1	+	rs3130288	C	A	SNV	-9;1	SREBF1	ENCODE-motif	SREBP_known2	SREBP_known2	cccccaccccAcaaccaggag	0.739652	0.844737	11.7387	13.3779	0.00103378	8.10623e-05	1	1.63915	0.103746	strong	strong
chr6	32128224	32128224	1	+	rs3130288	C	G	SNV	-6;3	ZNF740	ENCODE-motif	ZNF740_known_ref4	ZNF740_4	ccccaccccCcaaccagga	0.928457	0.80227	6.05448	5.26919	7.15256e-05	0.00135803	1	-0.785288	-0.120819	strong	strong
chr6	32128224	32128224	1	+	rs3130288	C	G	SNV	-6;5	ZNF219	ENCODE-motif	ZNF219_known_ref1	ZNF219_1	ccccccaccccCcaaccaggaga	0.943893	0.811526	11.9295	10.2903	4.94719e-06	0.000293732	1	-1.63915	-0.129841	strong	strong
chr6	32128224	32128224	1	-	rs3130288	C	A	SNV	-12;1	PLAG1	ENCODE-motif	PLAG1_known_ref1	PLAG1_1	tcccccccaccccCcaaccaggagacg	0.834822	0.789827	12.0119	11.3762	3.08156e-05	0.000128567	1	-0.635692	-0.0443128	weak	weak
chr6	32128224	32128224	1	+	rs3130288	C	A	SNV	-6;7	GLIS3	ENCODE-motif	GLIS3_known_ref1	GLIS3_1	tcccccccaccccCcaaccaggagacg	0.834251	0.742539	13.7178	12.2376	1.33328e-05	0.000231516	1	-1.48021	-0.0902956	strong	strong
chr6	32128224	32128224	1	+	rs3130288	C	A	SNV	-6;3	ZNF740	ENCODE-motif	ZNF740_known_ref4	ZNF740_4	ccccaccccCcaaccagga	0.928457	0.822951	6.05448	5.39789	7.15256e-05	0.000933647	1	-0.656587	-0.101018	weak	strong
chr6	32128224	32128224	1	+	rs3130288	C	A	SNV	-6;5	ZNF219	ENCODE-motif	ZNF219_known_ref1	ZNF219_1	ccccccaccccCcaaccaggaga	0.943893	0.821142	11.9295	10.4094	4.94719e-06	0.000216961	1	-1.52007	-0.120409	strong	strong
chr6	32128224	32128224	1	-	rs3130288	C	G	SNV	-11;-1	YY1	ENCODE-motif	YY1_disc5	YY1_disc5	ccccccaccccCcaaccaggaga	0.970087	0.855963	4.10651	3.63702	3.17097e-05	0.00244349	1	-0.469495	-0.111003	weak	strong
chr6	32128224	32128224	1	-	rs3130288	C	A	SNV	-10;2	WT1	HOCOMOCO	WT1_f1	WT1_HUMAN	cccccccaccccCcaaccaggagac	0.9181	0.79771	8.62522	7.52667	3.41833e-05	0.0010896	1	-1.09855	-0.11721	strong	strong
chr6	32128224	32128224	1	-	rs3130288	C	G	SNV	-11;5	KLF15	HOCOMOCO	KLF15_f1	KLF15_HUMAN	ctttcccccccaccccCcaaccaggagacggtt	0.920379	0.853553	7.08048	6.59103	1.84402e-06	4.89219e-05	1	-0.489452	-0.0638667	weak	strong
chr6	32128224	32128224	1	-	rs3130288	C	A	SNV	-8;8	ZBTB4	HOCOMOCO	ZBTB4_si	ZBTB4_HUMAN	ctttcccccccaccccCcaaccaggagacggtt	0.789219	0.709872	12.6111	11.3844	1.67782e-05	0.000245482	1	-1.22669	-0.0772977	strong	strong
chr6	32128224	32128224	1	+	rs3130288	C	A	SNV	-10;5	GLIS2	ENCODE-motif	GLIS2_known_ref1	GLIS2_1	tttcccccccaccccCcaaccaggagacggt	0.91226	0.836923	8.23227	7.57748	9.08244e-05	0.000600698	1	-0.654786	-0.0727957	weak	weak
chr6	32128224	32128224	1	-	rs3130288	C	A	SNV	-9;1	EGR1	ENCODE-motif	EGR1_disc6	EGR1_disc6	cccccaccccCcaaccaggag	0.979595	0.87916	4.65983	4.19908	1.07288e-05	0.00140047	1	-0.460754	-0.0969305	weak	strong
chr6	32128224	32128224	1	-	rs3130288	C	A	SNV	-10;-1	NA	FactorBook	ZNF281	ZNF281	cccccaccccCcaaccaggag	0.96957	0.889915	9.96988	9.1639	2.6226e-06	4.88758e-05	1	-0.805978	-0.0784195	strong	strong
chr6	32128224	32128224	1	-	rs3130288	C	A	SNV	-13;8	ZBTB7B	HOCOMOCO	ZBT7B_si	ZBT7B_HUMAN	gccatctttcccccccaccccCcaaccaggagacggttcccaa	0.857387	0.820202	10.0244	9.60613	5.81055e-06	3.44525e-05	1	-0.418273	-0.0359694	weak	weak
chr6	32128224	32128224	1	+	rs3130288	C	G	SNV	-6;3	ZNF740	ENCODE-motif	ZNF740_known_ref2	ZNF740_2	ccccaccccCcaaccagga	0.891873	0.808179	8.63549	7.84873	7.43866e-05	0.000880241	1	-0.786756	-0.0815129	strong	strong
chr6	32128224	32128224	1	-	rs3130288	C	A	SNV	-11;5	KLF15	HOCOMOCO	KLF15_f1	KLF15_HUMAN	ctttcccccccaccccCcaaccaggagacggtt	0.920379	0.827053	7.08048	6.39694	1.84402e-06	0.000134634	1	-0.683545	-0.0891932	weak	strong
chr6	32128224	32128224	1	+	rs3130288	C	A	SNV	-6;3	ZNF740	ENCODE-motif	ZNF740_known_ref2	ZNF740_2	ccccaccccCcaaccagga	0.891873	0.847548	8.63549	8.21882	7.43866e-05	0.000335693	1	-0.416667	-0.0431693	weak	weak
chr6	32128224	32128224	1	+	rs3130288	C	G	SNV	-10;4	ZNF281	ENCODE-motif	ZNF281_known_ref1	ZNF281_1	ttcccccccaccccCcaaccaggagacgg	0.960752	0.845719	9.35085	8.2782	1.24425e-06	0.000221952	1	-1.07265	-0.110391	strong	strong
chr6	32128224	32128224	1	-	rs3130288	C	G	SNV	-10;-1	NA	FactorBook	ZNF281	ZNF281	cccccaccccCcaaccaggag	0.96957	0.887452	9.96988	9.13898	2.6226e-06	5.36442e-05	1	-0.830905	-0.0808448	strong	strong
chr6	32128224	32128224	1	+	rs3130288	C	A	SNV	-10;4	ZNF281	ENCODE-motif	ZNF281_known_ref1	ZNF281_1	ttcccccccaccccCcaaccaggagacgg	0.960752	0.849164	9.35085	8.31032	1.24425e-06	0.00020909	1	-1.04053	-0.107085	strong	strong
chr6	32128224	32128224	1	-	rs3130288	C	A	SNV	-8;-1	CACBP	ENCODE-motif	CACBP_known_ref1	CACBP_1	cccaccccCcaaccagg	0.986843	0.91231	8.81924	8.16302	3.8147e-06	0.000114441	1	-0.656221	-0.0734432	weak	strong
chr6	32128224	32128224	1	-	rs3130288	C	G	SNV	-8;5	POLR3A	ENCODE-motif	BDP1_disc3	BDP1_disc3	tcccccccaccccCcaaccaggagacg	0.968317	0.903374	6.41107	5.99068	3.72902e-05	0.000887007	1	-0.420394	-0.0635405	weak	strong
chr6	32128224	32128224	1	-	rs3130288	C	G	SNV	-10;4	SPZ1	ENCODE-motif	SPZ1_known_ref1	SPZ1_1	ttcccccccaccccCcaaccaggagacgg	0.976978	0.874495	5.51371	4.96019	8.63243e-06	0.00198469	1	-0.553516	-0.0981751	weak	strong
chr6	32128224	32128224	1	+	rs3130288	C	G	SNV	-7;-1	CACD	ENCODE-motif	CACD_known_ref2	CACD_2	ccaccccCcaaccag	0.973335	0.843766	7.67059	6.66427	3.05176e-05	0.000961304	1	-1.00632	-0.127743	strong	strong
chr6	32128224	32128224	1	-	rs3130288	C	G	SNV	-10;4	SP1	ENCODE-motif	SP1_disc3	SP1_disc3	ttcccccccaccccCcaaccaggagacgg	0.947741	0.87919	9.34046	8.68234	1.0822e-06	2.82368e-05	1	-0.658115	-0.0668669	weak	strong
chr6	32128224	32128224	1	-	rs3130288	C	A	SNV	-8;3	ZNF219	HOCOMOCO	ZN219_f1	ZN219_HUMAN	ccccccaccccCcaaccaggaga	0.965295	0.856887	9.33947	8.31775	9.71556e-06	0.000202298	1	-1.02172	-0.105696	strong	strong
chr6	32128224	32128224	1	-	rs3130288	C	G	SNV	-7;5	RFX2	HOCOMOCO	RFX2_f1	RFX2_HUMAN	cccccccaccccGcaaccaggagac	0.725128	0.8908	6.80585	8.3043	0.00377609	9.70811e-05	1	1.49845	0.161263	strong	strong
chr6	32128224	32128224	1	+	rs3130288	C	G	SNV	-9;-1	SP1	ENCODE-motif	SP1_known7	SP1_known7	ccccaccccCcaaccagga	0.987307	0.930462	7.78597	7.34853	2.86102e-06	3.14713e-05	1	-0.437442	-0.0554873	weak	strong
chr6	32128224	32128224	1	-	rs3130288	C	A	SNV	-12;-1	POU2F2	ENCODE-motif	POU2F2_disc2	POU2F2_disc2	cccccccaccccCcaaccaggagac	0.99518	0.862523	5.02105	4.36996	2.14577e-06	0.00296253	1	-0.651088	-0.129064	weak	strong
chr6	32128224	32128224	1	-	rs3130288	C	G	SNV	-6;3	GLIS3	HOCOMOCO	GLIS3_f1	GLIS3_HUMAN	ccccaccccCcaaccagga	0.915275	0.80618	7.81416	6.89916	5.81741e-05	0.0012207	1	-0.914998	-0.107334	strong	strong
chr6	32128224	32128224	1	-	rs3130288	C	G	SNV	-10;2	WT1	HOCOMOCO	WT1_f1	WT1_HUMAN	cccccccaccccCcaaccaggagac	0.9181	0.806745	8.62522	7.60911	3.41833e-05	0.000920981	1	-1.01611	-0.108413	strong	strong
chr6	32128224	32128224	1	+	rs3130288	C	A	SNV	-9;-1	SP1	ENCODE-motif	SP1_known7	SP1_known7	ccccaccccCcaaccagga	0.987307	0.930462	7.78597	7.34853	2.86102e-06	3.14713e-05	1	-0.437442	-0.0554873	weak	strong
chr6	32128224	32128224	1	-	rs3130288	C	A	SNV	-11;-1	YY1	ENCODE-motif	YY1_disc5	YY1_disc5	ccccccaccccCcaaccaggaga	0.970087	0.796632	4.10651	3.39293	3.17097e-05	0.00790036	1	-0.71358	-0.168712	strong	strong
chr6	32128224	32128224	1	-	rs3130288	C	A	SNV	-6;3	GLIS3	HOCOMOCO	GLIS3_f1	GLIS3_HUMAN	ccccaccccCcaaccagga	0.915275	0.833156	7.81416	7.12541	5.81741e-05	0.000573158	1	-0.688744	-0.0807933	weak	weak
chr6	32128224	32128224	1	+	rs3130288	C	G	SNV	-13;-1	GLIS2	ENCODE-motif	GLIS2_known_ref2	GLIS2_2	tcccccccaccccGcaaccaggagacg	0.82914	0.876821	10.5226	11.113	0.000106532	2.4911e-05	1	0.590436	0.0467177	weak	weak
chr6	32128224	32128224	1	+	rs3130288	C	G	SNV	-10;-1	KLF16	ENCODE-motif	KLF16_known_ref1	KLF16_1	cccccaccccCcaaccaggag	0.936403	0.858569	9.09441	8.35838	2.00272e-05	0.000245571	1	-0.736027	-0.075912	strong	strong
chr6	32128224	32128224	1	-	rs3130288	C	A	SNV	-6;7	RUNX3	HOCOMOCO	RUNX3_si	RUNX3_HUMAN	tcccccccaccccAcaaccaggagacg	0.753879	0.871392	9.58917	11.05	0.00158224	8.83862e-05	1	1.46086	0.115493	strong	strong
chr6	32128224	32128224	1	-	rs3130288	C	G	SNV	-12;1	PLAG1	ENCODE-motif	PLAG1_known_ref1	PLAG1_1	tcccccccaccccCcaaccaggagacg	0.834822	0.786366	12.0119	11.3273	3.08156e-05	0.000141367	1	-0.684591	-0.0477215	weak	weak
chr6	32128224	32128224	1	-	rs3130288	C	G	SNV	-8;8	ZBTB4	HOCOMOCO	ZBTB4_si	ZBTB4_HUMAN	ctttcccccccaccccCcaaccaggagacggtt	0.789219	0.704794	12.6111	11.3059	1.67782e-05	0.000285754	1	-1.30519	-0.0822443	strong	strong
chr6	32128224	32128224	1	+	rs3130288	C	G	SNV	-6;7	GLIS3	ENCODE-motif	GLIS3_known_ref1	GLIS3_1	tcccccccaccccCcaaccaggagacg	0.834251	0.799766	13.7178	13.1612	1.33328e-05	4.20101e-05	1	-0.556583	-0.0339527	weak	weak
chr6	32128224	32128224	1	+	rs3130288	C	G	SNV	-5;2	NR2C2	ENCODE-motif	NR2C2_disc3	NR2C2_disc3	ccaccccGcaaccag	0.879939	0.998807	8.65786	9.80582	0.000259399	1.52588e-05	1	1.14796	0.116932	strong	strong
chr6	32128224	32128224	1	-	rs3130288	C	G	SNV	-12;-1	STAT3	ENCODE-motif	STAT_disc7	STAT_disc7	cccccccaccccCcaaccaggagac	0.980882	0.791938	8.19002	6.64294	2.91616e-05	0.00388767	1	-1.54708	-0.185355	strong	strong
chr6	32153882	32153882	1	-	rs3130280	T	C	SNV	-6;5	ELF4	ENCODE-motif	ELF4_known_ref1	ELF4_1	aatcggactttCgggtcgctggg	0.719694	0.851247	9.21203	10.8439	0.00193048	8.54135e-05	1	1.63184	0.128602	strong	strong
chr6	32153882	32153882	1	-	rs3130280	T	C	SNV	-7;5	ELF3	ENCODE-motif	ELF3_known_ref3	ELF3_3	aaatcggactttCgggtcgctgggg	0.72696	0.850066	9.87665	11.5032	0.00111613	4.98295e-05	1	1.62653	0.120625	strong	strong
chr6	32153882	32153882	1	-	rs3130280	T	C	SNV	-6;5	ELF3	ENCODE-motif	ELF3_known_ref2	ELF3_2	aatcggactttCgggtcgctggg	0.726235	0.852265	9.69731	11.3341	0.00115007	4.79817e-05	1	1.63675	0.123503	strong	strong
chr6	32153882	32153882	1	-	rs3130280	T	C	SNV	-6;5	ELF1	ENCODE-motif	ELF1_known2	ELF1_known2	aatcggactttCgggtcgctggg	0.721001	0.853621	9.19224	10.8314	0.0018419	8.34465e-05	1	1.63915	0.129673	strong	strong
chr6	32153882	32153882	1	-	rs3130280	T	C	SNV	-6;5	ELF1	ENCODE-motif	ELF1_known3	ELF1_known3	aatcggactttCgggtcgctggg	0.70029	0.824082	9.24804	10.8375	0.00160789	7.27773e-05	1	1.58944	0.121366	strong	strong
chr6	32153882	32153882	1	-	rs3130280	T	C	SNV	-11;5	IRF7	ENCODE-motif	IRF_known18	IRF_known18	ggggaaatcggactttCgggtcgctgggggcaa	0.754455	0.851841	10.326	11.6052	0.000374255	2.09217e-05	1	1.27919	0.094396	strong	strong
chr6	32153882	32153882	1	+	rs3130280	T	C	SNV	-17;2	NFATC1	ENCODE-motif	NFATC1_known_ref1	NFATC1_1	ggcggggaaatcggactttCgggtcgctgggggcaacga	0.75778	0.860262	11.6417	13.1613	0.000382318	1.7345e-05	1	1.51957	0.0997539	strong	strong
chr6	32153882	32153882	1	+	rs3130280	T	C	SNV	-16;4	PTF1A	HOCOMOCO	PTF1A_f1	PTF1A_HUMAN	aggcggggaaatcggactttTgggtcgctgggggcaacgaa	0.840414	0.753152	7.53657	6.79365	6.11078e-05	0.00095878	1	-0.742921	-0.083519	strong	strong
chr6	32154155	32154155	1	-	rs505997	C	T	SNV	-8;9	IRF2	ENCODE-motif	IRF_known10	IRF_known10	tccgtcattcccctgcgTtctctttcctcaccctt	0.722868	0.833282	11.0255	12.6646	0.0011545	6.34477e-05	1	1.63915	0.108269	strong	strong
chr6	32154155	32154155	1	-	rs505997	C	T	SNV	-7;2	NRF1	ENCODE-motif	NRF1_disc3	NRF1_disc3	tcccctgcgCtctctttcc	0.947537	0.847021	4.79823	4.31112	0.000102997	0.00199604	1	-0.487108	-0.09641	weak	strong
chr6	32154155	32154155	1	-	rs505997	C	T	SNV	-3;5	TRIM28	ENCODE-motif	TRIM28_disc2	TRIM28_disc2	cccctgcgTtctctttc	0.827811	0.912894	9.58998	10.5599	0.00037384	5.34058e-05	1	0.969879	0.0839518	strong	weak
chr6	32154155	32154155	1	+	rs505997	C	T	SNV	-15;2	NA	FactorBook	CREB-ext	CREB-ext	tccgtcattcccctgcgCtctctttcctcaccctt	0.880383	0.847721	11.3016	10.8945	1.06034e-05	3.57739e-05	1	-0.407134	-0.0318257	weak	weak
chr6	32154155	32154155	1	-	rs505997	C	T	SNV	-6;11	IRF7	ENCODE-motif	IRF_known4	IRF_known4	tccgtcattcccctgcgTtctctttcctcaccctt	0.751798	0.890768	7.1389	8.3901	0.00232273	6.75844e-05	1	1.2512	0.133482	strong	strong
chr6	32154155	32154155	1	+	rs505997	C	T	SNV	-8;1	NRF1	ENCODE-motif	NRF1_known1	NRF1_known1	tcccctgcgCtctctttcc	0.868117	0.744101	11.6484	10.0092	7.72476e-05	0.00144291	1	-1.63915	-0.122402	strong	strong
chr6	32177930	32177930	1	+	rs2269423	A	T	SNV	-5;12	NR2F6	HOCOMOCO	NR2F6_f1	NR2F6_HUMAN	ggggtgaagaggtggaaAaagagaaggttaaaccc	0.904429	0.752263	7.753	6.49966	3.61855e-05	0.00262356	1	-1.25333	-0.146757	strong	strong
chr6	32177930	32177930	1	-	rs2269423	A	T	SNV	-7;2	NFATC1	HOMER	NFAT(RHD)/Jurkat-NFATC1-ChIP-Seq(Jolma et al.)/Homer	NFAT	gaggtggaaAaagagaagg	0.973974	0.829266	9.87941	8.44369	3.24249e-05	0.000782013	1	-1.43572	-0.141623	strong	strong
chr6	32177930	32177930	1	+	rs2269423	A	T	SNV	-5;3	NFATC3	HOCOMOCO	NFAC3_f1	NFAC3_HUMAN	aggtggaaAaagagaag	0.979173	0.788885	8.45045	6.84223	4.57764e-05	0.00309372	1	-1.60822	-0.186428	strong	strong
chr6	32177930	32177930	1	-	rs2269423	A	C	SNV	-7;2	NFATC1	HOMER	NFAT(RHD)/Jurkat-NFATC1-ChIP-Seq(Jolma et al.)/Homer	NFAT	gaggtggaaAaagagaagg	0.973974	0.833606	9.87941	8.48675	3.24249e-05	0.000664711	1	-1.39266	-0.137375	strong	strong
chr6	32177930	32177930	1	-	rs2269423	A	G	SNV	-7;2	NFATC1	HOMER	NFAT(RHD)/Jurkat-NFATC1-ChIP-Seq(Jolma et al.)/Homer	NFAT	gaggtggaaAaagagaagg	0.973974	0.829266	9.87941	8.44369	3.24249e-05	0.000782013	1	-1.43572	-0.141623	strong	strong
chr6	32177930	32177930	1	+	rs2269423	A	T	SNV	-4;7	ZNF384	HOCOMOCO	ZN384_f1	ZN384_HUMAN	aagaggtggaaAaagagaaggtt	0.985318	0.80683	10.0597	8.26964	4.45247e-05	0.00164443	1	-1.79002	-0.175373	strong	strong
chr6	32177930	32177930	1	+	rs2269423	A	G	SNV	-2;11	SPI1	ENCODE-motif	SPI1_known4	SPI1_known4	tgaagaggtggaaAaagagaaggttaa	0.790463	0.729588	13.6093	12.5835	8.55662e-05	0.000366576	1	-1.02581	-0.0598479	strong	weak
chr6	32177930	32177930	1	+	rs2269423	A	T	SNV	-9;6	IRF4	HOCOMOCO	IRF4_si	IRF4_HUMAN	ggtgaagaggtggaaAaagagaaggttaaac	0.872325	0.726105	9.64493	8.06681	7.01062e-05	0.00386832	1	-1.57812	-0.143167	strong	strong
chr6	32177930	32177930	1	+	rs2269423	A	C	SNV	-9;6	IRF4	HOCOMOCO	IRF4_si	IRF4_HUMAN	ggtgaagaggtggaaAaagagaaggttaaac	0.872325	0.721922	9.64493	8.02167	7.01062e-05	0.00420161	1	-1.62326	-0.147263	strong	strong
chr6	32177930	32177930	1	+	rs2269423	A	C	SNV	-8;3	NFAT	ENCODE-motif	NFAT_known_ref1	NFAT_1	aagaggtggaaAaagagaaggtt	0.98585	0.80884	7.73233	6.38248	6.42538e-05	0.0039748	1	-1.34985	-0.172169	strong	strong
chr6	32177930	32177930	1	+	rs2269423	A	G	SNV	-9;6	IRF4	HOCOMOCO	IRF4_si	IRF4_HUMAN	ggtgaagaggtggaaAaagagaaggttaaac	0.872325	0.755667	9.64493	8.38588	7.01062e-05	0.00207827	1	-1.25906	-0.114222	strong	strong
chr6	32177930	32177930	1	-	rs2269423	A	T	SNV	1;16	BARX1	ENCODE-motif	BARX1_known_ref2	BARX1_2	gggtgaagaggtggaaTaagagaaggttaaacc	0.753899	0.844983	8.75042	9.75013	0.000912213	0.000102654	1	0.99971	0.0872991	strong	weak
chr6	32177930	32177930	1	+	rs2269423	A	T	SNV	-1;12	PRDM1	HOCOMOCO	PRDM1_f1	PRDM1_HUMAN	tgaagaggtggaaAaagagaaggttaa	0.832728	0.793237	12.946	12.3409	9.41381e-05	0.000277128	1	-0.605112	-0.0390166	weak	weak
chr6	32177930	32177930	1	-	rs2269423	A	T	SNV	-5;1	NFATC2	ENCODE-motif	NFATC2_known_ref1	NFATC2_1	gtggaaAaagaga	1	0.911315	7.65955	6.99691	0	0.000549316	1	-0.662642	-0.0865119	weak	strong
chr6	32177930	32177930	1	+	rs2269423	A	C	SNV	-1;12	PRDM1	HOCOMOCO	PRDM1_f1	PRDM1_HUMAN	tgaagaggtggaaAaagagaaggttaa	0.832728	0.792458	12.946	12.329	9.41381e-05	0.000282045	1	-0.617043	-0.0397859	weak	weak
chr6	32177930	32177930	1	-	rs2269423	A	T	SNV	-7;4	ZNF75A	ENCODE-motif	ZNF75A_known_ref1	ZNF75A_1	aagaggtggaaAaagagaaggtt	0.815167	0.716474	11.1738	9.85706	9.17315e-05	0.00110012	1	-1.31671	-0.0965349	strong	strong
chr6	32177930	32177930	1	+	rs2269423	A	T	SNV	-5;3	NFATC2	HOCOMOCO	NFAC2_f1	NFAC2_HUMAN	aggtggaaAaagagaag	0.992457	0.837751	9.94207	8.41538	2.28882e-05	0.00110245	1	-1.52669	-0.152417	strong	strong
chr6	32177930	32177930	1	+	rs2269423	A	G	SNV	-1;12	PRDM1	HOCOMOCO	PRDM1_f1	PRDM1_HUMAN	tgaagaggtggaaAaagagaaggttaa	0.832728	0.802695	12.946	12.4859	9.41381e-05	0.000218909	1	-0.460192	-0.0296724	weak	weak
chr6	32177930	32177930	1	-	rs2269423	A	C	SNV	-7;4	ZNF75A	ENCODE-motif	ZNF75A_known_ref1	ZNF75A_1	aagaggtggaaAaagagaaggtt	0.815167	0.71729	11.1738	9.86794	9.17315e-05	0.00108063	1	-1.30583	-0.0957371	strong	strong
chr6	32177930	32177930	1	-	rs2269423	A	G	SNV	-7;4	ZNF75A	ENCODE-motif	ZNF75A_known_ref1	ZNF75A_1	aagaggtggaaAaagagaaggtt	0.815167	0.715658	11.1738	9.84618	9.17315e-05	0.00112027	1	-1.32759	-0.0973327	strong	strong
chr6	32177930	32177930	1	+	rs2269423	A	G	SNV	-5;3	NFATC3	HOCOMOCO	NFAC3_f1	NFAC3_HUMAN	aggtggaaAaagagaag	0.979173	0.788885	8.45045	6.84223	4.57764e-05	0.00309372	1	-1.60822	-0.186428	strong	strong
chr6	32177930	32177930	1	+	rs2269423	A	C	SNV	-5;3	NFATC3	HOCOMOCO	NFAC3_f1	NFAC3_HUMAN	aggtggaaAaagagaag	0.979173	0.788885	8.45045	6.84223	4.57764e-05	0.00309372	1	-1.60822	-0.186428	strong	strong
chr6	32177930	32177930	1	+	rs2269423	A	G	SNV	-5;3	NFATC2	HOCOMOCO	NFAC2_f1	NFAC2_HUMAN	aggtggaaAaagagaag	0.992457	0.842834	9.94207	8.46555	2.28882e-05	0.00102234	1	-1.47652	-0.147409	strong	strong
chr6	32177930	32177930	1	+	rs2269423	A	T	SNV	-8;3	NFAT	ENCODE-motif	NFAT_known_ref1	NFAT_1	aagaggtggaaAaagagaaggtt	0.98585	0.801464	7.73233	6.32624	6.42538e-05	0.00441861	1	-1.40609	-0.179343	strong	strong
chr6	32177930	32177930	1	-	rs2269423	A	C	SNV	-5;1	NFATC2	ENCODE-motif	NFATC2_known_ref1	NFATC2_1	gtggaaAaagaga	1	0.915749	7.65955	7.03004	0	0.000427246	1	-0.62951	-0.0821863	weak	strong
chr6	32177930	32177930	1	-	rs2269423	A	G	SNV	-5;1	NFATC2	ENCODE-motif	NFATC2_known_ref1	NFATC2_1	gtggaaAaagaga	1	0.915749	7.65955	7.03004	0	0.000427246	1	-0.62951	-0.0821863	weak	strong
chr6	32177930	32177930	1	+	rs2269423	A	T	SNV	-2;12	PRDM1	ENCODE-motif	PRDM1_known2	PRDM1_known2	gtgaagaggtggaaAaagagaaggttaaa	0.844364	0.787077	12.1898	11.3857	2.65865e-05	0.000146784	1	-0.804108	-0.0559404	strong	weak
chr6	32177930	32177930	1	+	rs2269423	A	C	SNV	-4;7	ZNF384	HOCOMOCO	ZN384_f1	ZN384_HUMAN	aagaggtggaaAaagagaaggtt	0.985318	0.80683	10.0597	8.26964	4.45247e-05	0.00164443	1	-1.79002	-0.175373	strong	strong
chr6	32177930	32177930	1	+	rs2269423	A	C	SNV	-5;12	NR2F6	HOCOMOCO	NR2F6_f1	NR2F6_HUMAN	ggggtgaagaggtggaaAaagagaaggttaaaccc	0.904429	0.752263	7.753	6.49966	3.61855e-05	0.00262356	1	-1.25333	-0.146757	strong	strong
chr6	32177930	32177930	1	+	rs2269423	A	C	SNV	-5;3	NFATC2	HOCOMOCO	NFAC2_f1	NFAC2_HUMAN	aggtggaaAaagagaag	0.992457	0.840471	9.94207	8.44222	2.28882e-05	0.00105667	1	-1.49985	-0.149737	strong	strong
chr6	32177930	32177930	1	+	rs2269423	A	G	SNV	-8;3	NFAT	ENCODE-motif	NFAT_known_ref1	NFAT_1	aagaggtggaaAaagagaaggtt	0.98585	0.801464	7.73233	6.32624	6.42538e-05	0.00441861	1	-1.40609	-0.179343	strong	strong
chr6	32177930	32177930	1	+	rs2269423	A	C	SNV	-2;11	SPI1	ENCODE-motif	SPI1_known4	SPI1_known4	tgaagaggtggaaAaagagaaggttaa	0.790463	0.696547	13.6093	12.0268	8.55662e-05	0.000955176	1	-1.58258	-0.0923313	strong	strong
chr6	32177930	32177930	1	-	rs2269423	A	T	SNV	-8;1	EOMES	HOMER	Eomes(T-box)/H9-Eomes-ChIP-Seq(GSE26097)/Homer	Eomes	gaggtggaaAaagagaagg	0.929929	0.809274	7.529	6.57994	8.4877e-05	0.00157928	1	-0.949051	-0.117455	strong	strong
chr6	32177930	32177930	1	-	rs2269423	A	G	SNV	-8;1	EOMES	HOMER	Eomes(T-box)/H9-Eomes-ChIP-Seq(GSE26097)/Homer	Eomes	gaggtggaaAaagagaagg	0.929929	0.812843	7.529	6.60802	8.4877e-05	0.0014801	1	-0.920973	-0.11398	strong	strong
chr6	32177930	32177930	1	+	rs2269423	A	G	SNV	-5;12	NR2F6	HOCOMOCO	NR2F6_f1	NR2F6_HUMAN	ggggtgaagaggtggaaAaagagaaggttaaaccc	0.904429	0.752263	7.753	6.49966	3.61855e-05	0.00262356	1	-1.25333	-0.146757	strong	strong
chr6	32177930	32177930	1	+	rs2269423	A	G	SNV	-4;7	ZNF384	HOCOMOCO	ZN384_f1	ZN384_HUMAN	aagaggtggaaAaagagaaggtt	0.985318	0.80683	10.0597	8.26964	4.45247e-05	0.00164443	1	-1.79002	-0.175373	strong	strong
chr6	32177930	32177930	1	-	rs2269423	A	C	SNV	-8;1	EOMES	HOMER	Eomes(T-box)/H9-Eomes-ChIP-Seq(GSE26097)/Homer	Eomes	gaggtggaaAaagagaagg	0.929929	0.806132	7.529	6.55523	8.4877e-05	0.00168419	1	-0.973761	-0.120513	strong	strong
chr6	32177930	32177930	1	+	rs2269423	A	G	SNV	-2;12	PRDM1	ENCODE-motif	PRDM1_known2	PRDM1_known2	gtgaagaggtggaaAaagagaaggttaaa	0.844364	0.785046	12.1898	11.3572	2.65865e-05	0.000157365	1	-0.832616	-0.0579237	strong	weak
chr6	32177930	32177930	1	+	rs2269423	A	C	SNV	-2;12	PRDM1	ENCODE-motif	PRDM1_known2	PRDM1_known2	gtgaagaggtggaaAaagagaaggttaaa	0.844364	0.786778	12.1898	11.3815	2.65865e-05	0.000148328	1	-0.808301	-0.0562321	strong	weak
chr6	32177930	32177930	1	+	rs2269423	A	T	SNV	-2;11	SPI1	ENCODE-motif	SPI1_known4	SPI1_known4	tgaagaggtggaaAaagagaaggttaa	0.790463	0.697068	13.6093	12.0355	8.55662e-05	0.000946183	1	-1.57381	-0.0918195	strong	strong
chr6	32437415	32437415	1	+	rs3135395	T	G	SNV	-3;11	NFIA+NFIB+NFIC+NFIX	HOCOMOCO	NFIA+NFIB+NFIC+NFIX_f2	NFIA+NFIB+NFIC+NFIX_HUMAN	tcatggctatagtgGctcgtcaccatttg	0.759241	0.887948	6.00483	6.94495	0.00107928	3.94527e-05	1	0.940123	0.121096	strong	strong
chr6	32437585	32437585	1	-	rs2395178	G	C	SNV	-7;2	NKX2-3	ENCODE-motif	NKX2-3_known_ref3	NKX2-3_3	ttctcaagtGtcccaaatt	0.970021	0.782491	8.02424	6.50766	0.000114441	0.00517178	1	-1.51658	-0.183457	strong	strong
chr6	32437585	32437585	1	-	rs2395178	G	C	SNV	-11;5	NKX2-2	ENCODE-motif	NKX2-2_known_ref2	NKX2-2_2	aagtcatttctcaagtGtcccaaatttagtaat	0.932309	0.818833	8.89086	7.84533	1.58432e-05	0.000503953	1	-1.04552	-0.109887	strong	strong
chr6	32437585	32437585	1	+	rs2395178	G	C	SNV	-8;4	PRDM4	ENCODE-motif	PRDM4_known_ref1	PRDM4_1	catttctcaagtCtcccaaatttag	0.753992	0.828298	14.8278	16.2626	9.85563e-05	1.19954e-05	1	1.43479	0.0732857	strong	weak
chr6	32437585	32437585	1	+	rs2395178	G	C	SNV	-6;-1	NKX2-5	ENCODE-motif	NKX2-5_known_ref1	NKX2-5_1	tcaagtGtcccaa	1	0.883551	8.63084	7.63923	0	0.00109863	1	-0.991614	-0.114892	strong	strong
chr6	32437585	32437585	1	-	rs2395178	G	C	SNV	-7;1	NKX2-8	ENCODE-motif	NKX2-8_known_ref3	NKX2-8_3	tctcaagtGtcccaaat	0.990957	0.86286	6.35627	5.55475	3.43323e-05	0.0021019	1	-0.801512	-0.124985	strong	strong
chr6	32437585	32437585	1	+	rs2395178	G	C	SNV	-7;2	NKX2-1	HOCOMOCO	NKX21_f1	NKX21_HUMAN	ttctcaagtGtcccaaatt	0.982067	0.890921	5.80494	5.27819	2.38419e-05	0.00235367	1	-0.52675	-0.0891501	weak	strong
chr6	32604472	32604472	1	+	rs9270914	A	T	SNV	-8;2	IKZF2	ENCODE-motif	IKZF2_known_ref3	IKZF2_3	ttagaaggaaAatattttctt	0.988981	0.906772	7.84576	7.21434	8.58307e-06	0.00027132	1	-0.631412	-0.0796193	weak	strong
chr6	32604472	32604472	1	-	rs9270914	A	T	SNV	-4;9	FOXD2	ENCODE-motif	FOXD2_known_ref1	FOXD2_1	cttttagaaggaaAatattttctttcc	0.949182	0.804058	7.37177	6.2801	9.58517e-06	0.00124594	1	-1.09166	-0.140786	strong	strong
chr6	32604472	32604472	1	+	rs9270914	A	T	SNV	-6;3	JUN	ENCODE-motif	AP1_disc8	AP1_disc8	tagaaggaaAatattttct	0.866972	0.822128	11.8314	11.2286	7.34329e-05	0.00024128	1	-0.602766	-0.0442578	weak	weak
chr6	32604472	32604472	1	-	rs9270914	A	T	SNV	-3;10	FOXJ2	ENCODE-motif	FOXJ2_known_ref2	FOXJ2_2	cttttagaaggaaAatattttctttcc	0.882542	0.791087	9.0816	8.16	3.36319e-05	0.000594512	1	-0.921603	-0.0897791	strong	strong
chr6	32604472	32604472	1	+	rs9270914	A	T	SNV	-5;3	NFATC2	HOCOMOCO	NFAC2_f1	NFAC2_HUMAN	agaaggaaAatattttc	0.985979	0.831273	9.87815	8.35146	7.24792e-05	0.00125885	1	-1.52669	-0.152417	strong	strong
chr6	32604472	32604472	1	+	rs9270914	A	T	SNV	-4;9	FOXC1	ENCODE-motif	FOXC1_known_ref4	FOXC1_4	cttttagaaggaaAatattttctttcc	0.941302	0.797886	9.87735	8.41334	9.5889e-06	0.00065444	1	-1.46401	-0.139742	strong	strong
chr6	32604472	32604472	1	+	rs9270914	A	T	SNV	-4;9	FOXC2	ENCODE-motif	FOXC2_known_ref1	FOXC2_1	cttttagaaggaaAatattttctttcc	0.921785	0.78343	7.60364	6.51149	1.24983e-05	0.000781365	1	-1.09215	-0.132848	strong	strong
chr6	32604472	32604472	1	+	rs9270914	A	T	SNV	-8;3	NFAT	ENCODE-motif	NFAT_known_ref1	NFAT_1	tttagaaggaaAatattttcttt	0.987303	0.802917	7.74341	6.33732	5.00679e-05	0.00433183	1	-1.40609	-0.179343	strong	strong
chr6	32604472	32604472	1	-	rs9270914	A	T	SNV	-12;1	E2F7	ENCODE-motif	E2F7_known_ref1	E2F7_1	cttttagaaggaaAatattttctttcc	0.752769	0.691468	14.8174	13.6339	9.75244e-05	0.00045662	1	-1.18354	-0.0604135	strong	weak
chr6	32604472	32604472	1	+	rs9270914	A	T	SNV	-4;9	FOXD3	ENCODE-motif	FOXD3_known_ref3	FOXD3_3	cttttagaaggaaAatattttctttcc	0.938476	0.781967	7.61499	6.39053	1.48788e-05	0.00206072	1	-1.22446	-0.151236	strong	strong
chr6	32604472	32604472	1	+	rs9270914	A	T	SNV	-6;11	FOXB1	ENCODE-motif	FOXB1_known_ref2	FOXB1_2	aggtcttttagaaggaaAatattttctttcctttt	0.795867	0.701283	11.6405	10.3088	4.70449e-05	0.000739867	1	-1.33166	-0.0917471	strong	strong
chr6	32604472	32604472	1	-	rs9270914	A	T	SNV	-7;3	GATA2	ENCODE-motif	GATA_disc3	GATA_disc3	ttagaaggaaAatattttctt	0.961302	0.904245	8.3428	7.85922	0.00011754	0.000691652	1	-0.48358	-0.0557712	weak	weak
chr6	32604472	32604472	1	+	rs9270914	A	T	SNV	1;9	FOXA1	ENCODE-motif	FOXA_disc2	FOXA_disc2	tagaaggaaAatattttct	0.894488	0.771368	12.0831	10.444	3.14713e-05	0.000721931	1	-1.63915	-0.121528	strong	strong
chr6	32604513	32604513	1	+	rs9270915	G	A	SNV	-4;13	CUX2	ENCODE-motif	CUX2_known_ref1	CUX2_1	aacacccaaagggatcaAtatgcctatccgtcggt	0.728506	0.817792	12.924	14.4562	0.000256431	1.687e-05	1	1.53213	0.0871379	strong	strong
chr6	32604513	32604513	1	+	rs9270915	G	A	SNV	-7;2	ZNF143	ENCODE-motif	ZNF143_disc1	ZNF143_disc1	aagggatcaGtatgcctat	0.881749	0.754108	11.5397	9.90058	6.19888e-05	0.00135994	1	-1.63915	-0.125526	strong	strong
chr6	32604513	32604513	1	-	rs9270915	G	A	SNV	-7;2	CUX1	ENCODE-motif	CUX1_known_ref5	CUX1_5	aagggatcaAtatgcctat	0.827662	0.989421	6.16187	7.33356	0.00305653	2.86102e-05	1	1.17169	0.158118	strong	strong
chr6	32604513	32604513	1	+	rs9270915	G	A	SNV	-4;13	CUX1	ENCODE-motif	CUX1_known_ref9	CUX1_9	aacacccaaagggatcaAtatgcctatccgtcggt	0.735999	0.840704	10.037	11.4071	0.00043793	2.32102e-05	1	1.37008	0.101551	strong	strong
chr6	32604513	32604513	1	-	rs9270915	G	A	SNV	-19;-1	TBX1	ENCODE-motif	TBX1_known_ref4	TBX1_4	gtaacacccaaagggatcaAtatgcctatccgtcggtgt	0.683399	0.720669	15.31	16.1221	0.000196242	5.72716e-05	1	0.812138	0.036568	strong	weak
chr6	32604513	32604513	1	+	rs9270915	G	A	SNV	-7;2	SIX5	ENCODE-motif	SIX5_disc2	SIX5_disc2	aagggatcaGtatgcctat	0.884216	0.754538	11.3899	9.75078	8.01086e-05	0.0016861	1	-1.63915	-0.127526	strong	strong
chr6	32604513	32604513	1	+	rs9270915	G	A	SNV	-12;-1	EBF1	ENCODE-motif	EBF1_disc2	EBF1_disc2	ccaaagggatcaGtatgcctatccg	0.951238	0.858119	5.69447	5.15228	0.000104815	0.00390618	1	-0.54219	-0.0906915	weak	strong
chr6	32604513	32604513	1	-	rs9270915	G	A	SNV	-6;3	ONECUT1	HOMER	HNF6(Homeobox)/Liver-Hnf6-ChIP-Seq(ERP000394)/Homer	HNF6	aagggatcaAtatgcctat	0.8202	0.99794	7.64293	9.2585	0.0014286	1.33514e-05	1	1.61557	0.174144	strong	strong
chr6	32604515	32604515	1	+	rs9270916	A	C	SNV	-9;-1	SIX5	ENCODE-motif	SIX5_disc2	SIX5_disc2	gggatcagtAtgcctatcc	0.884216	0.754538	11.3899	9.75078	8.01086e-05	0.0016861	1	-1.63915	-0.127526	strong	strong
chr6	32604515	32604515	1	+	rs9270916	A	C	SNV	-9;-1	ZNF143	ENCODE-motif	ZNF143_disc1	ZNF143_disc1	gggatcagtAtgcctatcc	0.881749	0.754108	11.5397	9.90058	6.19888e-05	0.00135994	1	-1.63915	-0.125526	strong	strong
chr6	32604515	32604515	1	-	rs9270916	A	C	SNV	-4;6	SMAD	ENCODE-motif	SMAD_known_ref2	SMAD_2	agggatcagtCtgcctatccg	0.796793	0.985817	5.85301	7.19553	0.00696707	2.26498e-05	1	1.34251	0.184	strong	strong
chr6	32604515	32604515	1	+	rs9270916	A	C	SNV	-3;5	SMAD3	ENCODE-motif	SMAD3_known_ref1	SMAD3_1	ggatcagtCtgcctatc	0.767518	0.945103	7.21348	8.85263	0.00283813	3.43323e-05	1	1.63915	0.175135	strong	strong
chr6	32604525	32604525	1	-	rs9270918	G	A	SNV	-10;1	POU2F3	ENCODE-motif	POU2F3_known_ref3	POU2F3_3	tatgcctatccAtcggtgtgttg	0.780274	0.859149	4.87574	5.33321	0.000966907	0.000105381	1	0.457467	0.0743834	weak	weak
chr6	32604525	32604525	1	+	rs9270918	G	A	SNV	-16;1	CUX2	ENCODE-motif	CUX2_known_ref1	CUX2_1	gatcagtatgcctatccAtcggtgtgttggttctt	0.728506	0.817956	12.924	14.459	0.000256431	1.67683e-05	1	1.53494	0.0872977	strong	strong
chr6	32604525	32604525	1	+	rs9270918	G	A	SNV	-16;1	CUX1	ENCODE-motif	CUX1_known_ref9	CUX1_9	gatcagtatgcctatccAtcggtgtgttggttctt	0.735999	0.833392	10.037	11.3114	0.00043793	2.7822e-05	1	1.27439	0.0944591	strong	strong
chr6	32604525	32604525	1	-	rs9270918	G	A	SNV	-6;3	HOXB1	HOCOMOCO	HXB1_f1	HXB1_HUMAN	tgcctatccAtcggtgtgt	0.765879	0.895938	9.33674	10.8862	0.00108528	4.673e-05	1	1.54944	0.127779	strong	strong
chr6	32604545	32604545	1	-	rs9270920	C	G	SNV	-3;7	NA	FactorBook	ELF1	ELF1	tggttctttcCttccggttga	0.944375	0.855702	9.71134	8.82079	4.22001e-05	0.000419855	1	-0.890552	-0.086714	strong	weak
chr6	32604545	32604545	1	-	rs9270920	C	G	SNV	-4;6	GABPA	ENCODE-motif	ETS_known9	ETS_known9	tggttctttcCttccggttga	0.945099	0.850476	9.70316	8.75328	4.91142e-05	0.000455141	1	-0.949883	-0.0926327	strong	weak
chr6	32604545	32604545	1	-	rs9270920	C	G	SNV	-2;7	GABPA	ENCODE-motif	ETS_known18	ETS_known18	ggttctttcCttccggttg	0.927116	0.850086	9.35041	8.58946	3.05176e-05	0.000312805	1	-0.760947	-0.0755627	strong	strong
chr6	32604545	32604545	1	-	rs9270920	C	G	SNV	-2;7	ETS1	ENCODE-motif	ETS_known14	ETS_known14	ggttctttcCttccggttg	0.949964	0.899373	8.43252	7.99469	2.19345e-05	0.000182152	1	-0.437835	-0.0493861	weak	weak
chr6	32604545	32604545	1	-	rs9270920	C	G	SNV	-2;7	ELK1	ENCODE-motif	ETS_known11	ETS_known11	ggttctttcCttccggttg	0.95026	0.887068	8.76766	8.19988	2.19345e-05	0.000214577	1	-0.56778	-0.0616176	weak	weak
chr6	32604545	32604545	1	-	rs9270920	C	G	SNV	-2;7	ELK1	ENCODE-motif	ETS_known12	ETS_known12	ggttctttcCttccggttg	0.930237	0.850249	10.4404	9.56269	2.09808e-05	0.000220299	1	-0.877741	-0.078328	strong	strong
chr6	32604545	32604545	1	-	rs9270920	C	T	SNV	-2;9	EHF	ENCODE-motif	EHF_known_ref2	EHF_2	ttggttctttcCttccggttgag	0.87635	0.806741	9.99009	9.22196	5.63264e-05	0.000375688	1	-0.768129	-0.0676494	strong	weak
chr6	32604545	32604545	1	-	rs9270920	C	G	SNV	-5;11	GABPA	ENCODE-motif	ETS_known10	ETS_known10	gtgtgttggttctttcCttccggttgagacatt	0.917706	0.856189	9.99742	9.34581	3.34758e-05	0.000165732	1	-0.651607	-0.0599504	weak	weak
chr6	32604545	32604545	1	-	rs9270920	C	T	SNV	-3;7	NA	FactorBook	ELK4	ELK4	tggttctttcCttccggttga	0.944375	0.85897	9.71134	8.85361	4.22001e-05	0.000398636	1	-0.857731	-0.0835182	strong	weak
chr6	32604545	32604545	1	-	rs9270920	C	T	SNV	-6;10	FLI1	HOCOMOCO	FLI1_f1	FLI1_HUMAN	gtgtgttggttctttcCttccggttgagacatt	0.951116	0.774258	6.63814	5.45113	0.000110939	0.00473449	1	-1.18701	-0.170395	strong	strong
chr6	32604545	32604545	1	-	rs9270920	C	G	SNV	-3;11	EHF	ENCODE-motif	EHF_known_ref1	EHF_1	gtgttggttctttcCttccggttgagaca	0.955752	0.897355	7.76891	7.30858	2.73716e-05	0.000292068	1	-0.460338	-0.0567078	weak	strong
chr6	32604545	32604545	1	-	rs9270920	C	G	SNV	-2;9	EHF	ENCODE-motif	EHF_known_ref2	EHF_2	ttggttctttcCttccggttgag	0.87635	0.79641	9.99009	9.10796	5.63264e-05	0.0004614	1	-0.882127	-0.0776892	strong	weak
chr6	32604545	32604545	1	-	rs9270920	C	T	SNV	-2;9	ELF4	ENCODE-motif	ELF4_known_ref1	ELF4_1	ttggttctttcCttccggttgag	0.869503	0.767676	11.0703	9.80723	4.08888e-05	0.000600755	1	-1.26311	-0.0995428	strong	strong
chr6	32604545	32604545	1	-	rs9270920	C	G	SNV	-6;10	FLI1	HOCOMOCO	FLI1_f1	FLI1_HUMAN	gtgtgttggttctttcCttccggttgagacatt	0.951116	0.783421	6.63814	5.51263	0.000110939	0.00427787	1	-1.1255	-0.161566	strong	strong
chr6	32604545	32604545	1	-	rs9270920	C	T	SNV	-3;9	ELF3	ENCODE-motif	ELF3_known_ref3	ELF3_3	gttggttctttcCttccggttgaga	0.844546	0.75456	11.4302	10.2413	6.01411e-05	0.000615269	1	-1.18893	-0.0881724	strong	strong
chr6	32604545	32604545	1	-	rs9270920	C	T	SNV	-2;9	ELF3	ENCODE-motif	ELF3_known_ref2	ELF3_2	ttggttctttcCttccggttgag	0.84226	0.769021	11.2041	10.253	6.77705e-05	0.0004614	1	-0.951144	-0.0717699	strong	weak
chr6	32604545	32604545	1	-	rs9270920	C	T	SNV	-2;8	ELF5	ENCODE-motif	ELF5_known_ref2	ELF5_2	tggttctttcCttccggttga	0.946505	0.874017	8.09332	7.49069	5.8651e-05	0.000727892	1	-0.60263	-0.0705817	weak	strong
chr6	32604545	32604545	1	-	rs9270920	C	G	SNV	-3;9	GABPA	HOCOMOCO	GABPA_f1	GABPA_HUMAN	gttggttctttcCttccggttgaga	0.935336	0.822304	11.6205	10.231	4.27514e-05	0.000709489	1	-1.38954	-0.11192	strong	strong
chr6	32604545	32604545	1	-	rs9270920	C	T	SNV	-3;9	GABPA	HOCOMOCO	GABPA_f1	GABPA_HUMAN	gttggttctttcCttccggttgaga	0.935336	0.830169	11.6205	10.3277	4.27514e-05	0.000590384	1	-1.29285	-0.104133	strong	strong
chr6	32604545	32604545	1	-	rs9270920	C	G	SNV	-2;7	ELF1	HOCOMOCO	ELF1_f1	ELF1_HUMAN	ggttctttcCttccggttg	0.974373	0.922819	8.88272	8.41889	8.01086e-05	0.000706673	1	-0.463834	-0.0508964	weak	weak
chr6	32604545	32604545	1	-	rs9270920	C	T	SNV	-13;-1	FOXJ2	ENCODE-motif	FOXJ2_known_ref3	FOXJ2_3	tgttggttctttcCttccggttgagac	0.788458	0.753064	11.889	11.3682	5.52833e-05	0.00016439	1	-0.52075	-0.0347135	weak	weak
chr6	32604545	32604545	1	-	rs9270920	C	T	SNV	-1;7	ELK4	ENCODE-motif	ELK4_known_ref1	ELK4_1	gttctttcCttccggtt	0.957267	0.914387	10.4774	10.0165	1.14441e-05	8.01086e-05	1	-0.460933	-0.0421452	weak	weak
chr6	32604545	32604545	1	-	rs9270920	C	T	SNV	-2;7	ELK3	ENCODE-motif	ELK3_known_ref1	ELK3_1	ggttctttcCttccggttg	0.94603	0.898648	8.48797	8.07488	2.28882e-05	0.000163078	1	-0.413087	-0.0461112	weak	weak
chr6	32604545	32604545	1	-	rs9270920	C	T	SNV	-1;8	NA	HOMER	ETS(ETS)/Promoter/Homer	ETS	ggttctttcCttccggttg	0.932003	0.818946	9.47499	8.35357	2.95639e-05	0.000704765	1	-1.12142	-0.110491	strong	strong
chr6	32604545	32604545	1	-	rs9270920	C	T	SNV	-2;7	ELK3	ENCODE-motif	ELK3_known_ref2	ELK3_2	ggttctttcCttccggttg	0.928569	0.858131	10.3564	9.5889	2.28882e-05	0.00014782	1	-0.767525	-0.0689305	strong	weak
chr6	32604545	32604545	1	-	rs9270920	C	T	SNV	-2;7	ETV3	ENCODE-motif	ETV3_known_ref1	ETV3_1	ggttctttcCttccggttg	0.889628	0.833778	7.53048	7.07174	8.96454e-05	0.000390053	1	-0.458739	-0.0543719	weak	weak
chr6	32604545	32604545	1	-	rs9270920	C	G	SNV	-1;8	NA	HOMER	ETS(ETS)/Promoter/Homer	ETS	ggttctttcCttccggttg	0.932003	0.815454	9.47499	8.31893	2.95639e-05	0.000769615	1	-1.15606	-0.113904	strong	strong
chr6	32604545	32604545	1	-	rs9270920	C	G	SNV	-2;7	FEV	ENCODE-motif	FEV_known_ref2	FEV_2	ggttctttcCttccggttg	0.949693	0.896953	8.31217	7.86225	2.38419e-05	0.000222206	1	-0.449921	-0.0514705	weak	weak
chr6	32604545	32604545	1	-	rs9270920	C	T	SNV	-2;12	ETV6	ENCODE-motif	ETV6_known_ref1	ETV6_1	gtgttggttctttcCttccggttgagaca	0.798092	0.739438	12.6228	11.7214	5.8393e-05	0.000321239	1	-0.901381	-0.0573192	strong	weak
chr6	32604545	32604545	1	-	rs9270920	C	G	SNV	-2;7	ERG	ENCODE-motif	ERG_known_ref3	ERG_3	ggttctttcCttccggttg	0.951144	0.901126	8.82802	8.37393	2.09808e-05	0.000142097	1	-0.454086	-0.0489762	weak	weak
chr6	32604545	32604545	1	+	rs9270920	C	G	SNV	-7;3	GATA2	ENCODE-motif	GATA_disc3	GATA_disc3	tggttctttcCttccggttga	0.969219	0.775817	8.4099	6.77074	6.05583e-05	0.00475097	1	-1.63915	-0.189043	strong	strong
chr6	32604545	32604545	1	-	rs9270920	C	G	SNV	-3;7	NA	FactorBook	ELK4	ELK4	tggttctttcCttccggttga	0.944375	0.855702	9.71134	8.82079	4.22001e-05	0.000419855	1	-0.890552	-0.086714	strong	weak
chr6	32604545	32604545	1	-	rs9270920	C	T	SNV	-3;7	NA	FactorBook	ELF1	ELF1	tggttctttcCttccggttga	0.944375	0.85897	9.71134	8.85361	4.22001e-05	0.000398636	1	-0.857731	-0.0835182	strong	weak
chr6	32604545	32604545	1	-	rs9270920	C	G	SNV	-13;4	EWSR1::FLI1	ENCODE-motif	EWSR1::FLI1_known_ref1	EWSR1::FLI1_1	ggtgtgttggttctttcCttccggttgagacattt	0.735739	0.676594	19.9347	18.3615	8.67783e-06	8.56881e-05	1	-1.57318	-0.0583445	strong	weak
chr6	32604545	32604545	1	-	rs9270920	C	G	SNV	-1;8	ETV1	HOMER	ETV1(ETS)/GIST48-ETV1-ChIP-Seq(GSE22441)/Homer	ETV1	ggttctttcCttccggttg	0.971498	0.894034	7.02225	6.48652	2.28882e-05	0.000322342	1	-0.535729	-0.0742072	weak	strong
chr6	32604545	32604545	1	-	rs9270920	C	T	SNV	-1;8	ETV1	HOMER	ETV1(ETS)/GIST48-ETV1-ChIP-Seq(GSE22441)/Homer	ETV1	ggttctttcCttccggttg	0.971498	0.902977	7.02225	6.54837	2.28882e-05	0.000226021	1	-0.473884	-0.0656407	weak	weak
chr6	32604545	32604545	1	-	rs9270920	C	G	SNV	-1;7	ELK4	ENCODE-motif	ELK4_known_ref1	ELK4_1	gttctttcCttccggtt	0.957267	0.902692	10.4774	9.89077	1.14441e-05	9.15527e-05	1	-0.586641	-0.0536394	weak	weak
chr6	32604545	32604545	1	-	rs9270920	C	G	SNV	-2;7	ELK3	ENCODE-motif	ELK3_known_ref1	ELK3_1	ggttctttcCttccggttg	0.94603	0.891754	8.48797	8.01478	2.28882e-05	0.000183105	1	-0.473185	-0.0528198	weak	weak
chr6	32604545	32604545	1	-	rs9270920	C	G	SNV	-2;7	ELK3	ENCODE-motif	ELK3_known_ref2	ELK3_2	ggttctttcCttccggttg	0.928569	0.850316	10.3564	9.50374	2.28882e-05	0.000205994	1	-0.852683	-0.0765784	strong	weak
chr6	32604545	32604545	1	-	rs9270920	C	G	SNV	-2;7	ELK4	ENCODE-motif	ELK4_known_ref2	ELK4_2	ggttctttcCttccggttg	0.962387	0.912848	8.74852	8.30869	2.38419e-05	0.000139236	1	-0.439834	-0.0484267	weak	weak
chr6	32604545	32604545	1	-	rs9270920	C	T	SNV	-3;7	NA	FactorBook	GABP	GABP	tggttctttcCttccggttga	0.944375	0.85897	9.71134	8.85361	4.22001e-05	0.000398636	1	-0.857731	-0.0835182	strong	weak
chr6	32604545	32604545	1	-	rs9270920	C	T	SNV	-1;8	GABPA	HOMER	GABPA(ETS)/Jurkat-GABPa-ChIP-Seq(GSE17954)/Homer	GABPA	ggttctttcCttccggttg	0.953472	0.871974	5.6952	5.23896	2.76566e-05	0.000417709	1	-0.456245	-0.0766068	weak	strong
chr6	32604545	32604545	1	-	rs9270920	C	T	SNV	-4;6	GABPA	ENCODE-motif	ETS_known9	ETS_known9	tggttctttcCttccggttga	0.945099	0.85751	9.70316	8.82389	4.91142e-05	0.000403643	1	-0.879268	-0.0857463	strong	weak
chr6	32604545	32604545	1	-	rs9270920	C	T	SNV	-5;9	ELF2	HOCOMOCO	ELF2_f1	ELF2_HUMAN	gtgttggttctttcCttccggttgagaca	0.897576	0.80524	8.04045	7.24949	0.000100417	0.000972169	1	-0.790957	-0.0886939	strong	weak
chr6	32604545	32604545	1	-	rs9270920	C	G	SNV	-13;-1	FOXJ2	ENCODE-motif	FOXJ2_known_ref3	FOXJ2_3	tgttggttctttcCttccggttgagac	0.788458	0.741596	11.889	11.1995	5.52833e-05	0.000229754	1	-0.689473	-0.0459607	weak	weak
chr6	32604545	32604545	1	-	rs9270920	C	G	SNV	-5;9	ELF2	HOCOMOCO	ELF2_f1	ELF2_HUMAN	gtgttggttctttcCttccggttgagaca	0.897576	0.792049	8.04045	7.1365	0.000100417	0.00130714	1	-0.90395	-0.101365	strong	strong
chr6	32604545	32604545	1	-	rs9270920	C	G	SNV	-1;8	ELF1	HOMER	ELF1(ETS)/Jurkat-ELF1-ChIP-Seq(SRA014231)/Homer	ELF1	ggttctttcCttccggttg	0.969324	0.880407	8.29717	7.55999	3.33786e-05	0.000337601	1	-0.737183	-0.0862051	strong	strong
chr6	32604545	32604545	1	-	rs9270920	C	G	SNV	-13;-1	FOXJ3	ENCODE-motif	FOXJ3_known_ref6	FOXJ3_6	tgttggttctttcCttccggttgagac	0.801431	0.763695	9.18223	8.77245	5.0582e-05	0.000161096	1	-0.409774	-0.0361401	weak	weak
chr6	32604545	32604545	1	+	rs9270920	C	G	SNV	-2;15	PAX1	ENCODE-motif	PAX1_known_ref1	PAX1_1	ggtgtgttggttctttcGttccggttgagacattt	0.683761	0.742523	19.4275	21.0667	5.35529e-05	5.92851e-06	1	1.63915	0.0580251	strong	weak
chr6	32604545	32604545	1	-	rs9270920	C	G	SNV	-2;9	ELF4	ENCODE-motif	ELF4_known_ref1	ELF4_1	ttggttctttcCttccggttgag	0.869503	0.765489	11.0703	9.7801	4.08888e-05	0.000630975	1	-1.29023	-0.101681	strong	strong
chr6	32604545	32604545	1	-	rs9270920	C	G	SNV	-3;9	ELF3	ENCODE-motif	ELF3_known_ref3	ELF3_3	gttggttctttcCttccggttgaga	0.844546	0.748401	11.4302	10.1599	6.01411e-05	0.000710607	1	-1.2703	-0.0942067	strong	strong
chr6	32604545	32604545	1	-	rs9270920	C	G	SNV	-2;9	ELF3	ENCODE-motif	ELF3_known_ref2	ELF3_2	ttggttctttcCttccggttgag	0.84226	0.759969	11.2041	10.1354	6.77705e-05	0.000562072	1	-1.06871	-0.0806413	strong	weak
chr6	32604545	32604545	1	-	rs9270920	C	G	SNV	-2;8	ELF5	ENCODE-motif	ELF5_known_ref3	ELF5_3	tggttctttcCttccggttga	0.967166	0.899149	7.38085	6.87791	3.09944e-05	0.00082016	1	-0.502936	-0.0659706	weak	strong
chr6	32604545	32604545	1	-	rs9270920	C	G	SNV	-2;8	ELF5	ENCODE-motif	ELF5_known_ref2	ELF5_2	tggttctttcCttccggttga	0.946505	0.857935	8.09332	7.35699	5.8651e-05	0.00097847	1	-0.736326	-0.0862405	strong	strong
chr6	32604545	32604545	1	-	rs9270920	C	T	SNV	-2;11	SPIC	ENCODE-motif	SPIC_known_ref1	SPIC_1	tgttggttctttcCttccggttgagac	0.866555	0.758256	8.04501	7.08003	6.05248e-05	0.00112606	1	-0.964983	-0.104503	strong	strong
chr6	32604545	32604545	1	-	rs9270920	C	G	SNV	-3;7	NA	FactorBook	GABP	GABP	tggttctttcCttccggttga	0.944375	0.855702	9.71134	8.82079	4.22001e-05	0.000419855	1	-0.890552	-0.086714	strong	weak
chr6	32604545	32604545	1	-	rs9270920	C	T	SNV	-2;7	NFE2L2	ENCODE-motif	NFE2L2_known_ref1	NFE2L2_1	ggttctttcCttccggttg	0.968921	0.81314	10.3572	8.71801	1.33514e-05	0.000940323	1	-1.63915	-0.153419	strong	strong
chr6	32604545	32604545	1	-	rs9270920	C	G	SNV	-2;7	FLI1	ENCODE-motif	FLI1_known_ref3	FLI1_3	ggttctttcCttccggttg	0.950667	0.909802	9.55092	9.14895	2.47955e-05	7.15256e-05	1	-0.401965	-0.0400517	weak	weak
chr6	32604545	32604545	1	-	rs9270920	C	G	SNV	-1;8	GABPA	HOMER	GABPA(ETS)/Jurkat-GABPa-ChIP-Seq(GSE17954)/Homer	GABPA	ggttctttcCttccggttg	0.953472	0.863167	5.6952	5.18965	2.76566e-05	0.000522614	1	-0.505549	-0.0848852	weak	strong
chr6	32604545	32604545	1	+	rs9270920	C	T	SNV	-7;3	GATA2	ENCODE-motif	GATA_disc3	GATA_disc3	tggttctttcCttccggttga	0.969219	0.805398	8.4099	7.02145	6.05583e-05	0.00194073	1	-1.38844	-0.160129	strong	strong
chr6	32604545	32604545	1	-	rs9270920	C	G	SNV	-2;11	SPIC	ENCODE-motif	SPIC_known_ref1	SPIC_1	tgttggttctttcCttccggttgagac	0.866555	0.71697	8.04501	6.71217	6.05248e-05	0.00269008	1	-1.33285	-0.144341	strong	strong
chr6	32604545	32604545	1	+	rs9270920	C	G	SNV	-1;8	ELF1	ENCODE-motif	ELF1_disc1	ELF1_disc1	ggttctttcCttccggttg	0.921355	0.819431	10.5657	9.41851	2.76566e-05	0.000459671	1	-1.1472	-0.100184	strong	strong
chr6	32604545	32604545	1	-	rs9270920	C	T	SNV	-1;8	ELF1	HOMER	ELF1(ETS)/Jurkat-ELF1-ChIP-Seq(SRA014231)/Homer	ELF1	ggttctttcCttccggttg	0.969324	0.883059	8.29717	7.58198	3.33786e-05	0.000323296	1	-0.715192	-0.0836335	strong	weak
chr6	32604545	32604545	1	-	rs9270920	C	G	SNV	-2;10	EHF	HOCOMOCO	EHF_si	EHF_HUMAN	gttggttctttcCttccggttgaga	0.896569	0.847418	10.9418	10.3473	5.75483e-05	0.000284106	1	-0.594463	-0.0487555	weak	weak
chr6	32604545	32604545	1	-	rs9270920	C	T	SNV	-6;4	FOXC1	ENCODE-motif	FOXC1_known_ref6	FOXC1_6	tggttctttcTttccggttga	0.799842	0.838354	9.95384	10.4212	0.00028944	0.000103951	1	0.467404	0.0377454	weak	weak
chr6	32604545	32604545	1	+	rs9270920	C	T	SNV	-1;8	ELF1	ENCODE-motif	ELF1_disc1	ELF1_disc1	ggttctttcCttccggttg	0.921355	0.830417	10.5657	9.54216	2.76566e-05	0.000354767	1	-1.02355	-0.0893861	strong	strong
chr6	32604545	32604545	1	-	rs9270920	C	T	SNV	-2;9	ELF1	ENCODE-motif	ELF1_known3	ELF1_known3	ttggttctttcCttccggttgag	0.833813	0.737325	10.9624	9.72355	5.4121e-05	0.000712454	1	-1.23887	-0.0945975	strong	strong
chr6	32604545	32604545	1	-	rs9270920	C	T	SNV	-2;8	ELK4	HOCOMOCO	ELK4_f1	ELK4_HUMAN	tggttctttcCttccggttga	0.949718	0.901013	10.1474	9.63308	1.43051e-05	8.22544e-05	1	-0.514296	-0.0481626	weak	weak
chr6	32604545	32604545	1	-	rs9270920	C	T	SNV	-13;4	EWSR1::FLI1	ENCODE-motif	EWSR1::FLI1_known_ref1	EWSR1::FLI1_1	ggtgtgttggttctttcCttccggttgagacattt	0.735739	0.677163	19.9347	18.3766	8.67783e-06	8.27419e-05	1	-1.55805	-0.0577834	strong	weak
chr6	32604545	32604545	1	-	rs9270920	C	G	SNV	-2;9	ELF1	ENCODE-motif	ELF1_known3	ELF1_known3	ttggttctttcCttccggttgag	0.833813	0.731179	10.9624	9.64464	5.4121e-05	0.000820875	1	-1.31777	-0.100623	strong	strong
chr6	32604545	32604545	1	-	rs9270920	C	G	SNV	-2;8	ELK4	HOCOMOCO	ELK4_f1	ELK4_HUMAN	tggttctttcCttccggttga	0.949718	0.885753	10.1474	9.47195	1.43051e-05	0.000154972	1	-0.675431	-0.0632525	weak	strong
chr6	32604545	32604545	1	-	rs9270920	C	T	SNV	-2;7	GABPA	ENCODE-motif	ETS_known18	ETS_known18	ggttctttcCttccggttg	0.927116	0.862161	9.35041	8.70875	3.05176e-05	0.000218391	1	-0.641663	-0.0637177	weak	weak
chr6	32604545	32604545	1	-	rs9270920	C	T	SNV	-2;7	ELK1	ENCODE-motif	ETS_known11	ETS_known11	ggttctttcCttccggttg	0.95026	0.894304	8.76766	8.2649	2.19345e-05	0.000178337	1	-0.502762	-0.0545616	weak	weak
chr6	32604545	32604545	1	-	rs9270920	C	T	SNV	-2;7	ELK1	ENCODE-motif	ETS_known12	ETS_known12	ggttctttcCttccggttg	0.930237	0.858119	10.4404	9.64906	2.09808e-05	0.000155449	1	-0.791377	-0.070621	strong	weak
chr6	32604545	32604545	1	-	rs9270920	C	T	SNV	-5;11	GABPA	ENCODE-motif	ETS_known10	ETS_known10	gtgtgttggttctttcCttccggttgagacatt	0.917706	0.872896	9.99742	9.52278	3.34758e-05	0.000110526	1	-0.474639	-0.0436687	weak	weak
chr6	32604545	32604545	1	-	rs9270920	C	G	SNV	-3;6	GABPB1+GABPB2	HOCOMOCO	GABP1+GABP2_f1	GABP1+GABP2_HUMAN	ggttctttcCttccggttg	0.974991	0.87339	8.53896	7.66595	3.43323e-05	0.000925064	1	-0.873011	-0.0997287	strong	strong
chr6	32604545	32604545	1	-	rs9270920	C	T	SNV	-2;9	ELF1	ENCODE-motif	ELF1_known2	ELF1_known2	ttggttctttcCttccggttgag	0.859046	0.789822	10.8984	10.0428	6.9499e-05	0.000370085	1	-0.855602	-0.0676868	strong	weak
chr6	32604545	32604545	1	-	rs9270920	C	T	SNV	-3;6	GABPB1+GABPB2	HOCOMOCO	GABP1+GABP2_f1	GABP1+GABP2_HUMAN	ggttctttcCttccggttg	0.974991	0.900827	8.53896	7.9017	3.43323e-05	0.000394821	1	-0.637261	-0.0727978	weak	strong
chr6	32604545	32604545	1	-	rs9270920	C	G	SNV	-2;9	ELF1	ENCODE-motif	ELF1_known2	ELF1_known2	ttggttctttcCttccggttgag	0.859046	0.776991	10.8984	9.88426	6.9499e-05	0.000534296	1	-1.01419	-0.0802325	strong	weak
chr6	32604545	32604545	1	-	rs9270920	C	G	SNV	-2;7	NFE2L2	ENCODE-motif	NFE2L2_known_ref1	NFE2L2_1	ggttctttcCttccggttg	0.968921	0.81314	10.3572	8.71801	1.33514e-05	0.000940323	1	-1.63915	-0.153419	strong	strong
chr6	32604545	32604545	1	-	rs9270920	C	G	SNV	-2;7	ERF	ENCODE-motif	ERF_known_ref1	ERF_1	ggttctttcCttccggttg	0.922067	0.874801	8.90537	8.45944	2.76566e-05	0.000125885	1	-0.445934	-0.0462556	weak	weak
chr6	32604545	32604545	1	-	rs9270920	C	G	SNV	-2;7	ETV3	ENCODE-motif	ETV3_known_ref1	ETV3_1	ggttctttcCttccggttg	0.889628	0.818126	7.53048	6.94317	8.96454e-05	0.00055027	1	-0.587303	-0.0696099	weak	weak
chr6	32604545	32604545	1	-	rs9270920	C	G	SNV	-2;12	ETV6	ENCODE-motif	ETV6_known_ref1	ETV6_1	gtgttggttctttcCttccggttgagaca	0.798092	0.73299	12.6228	11.6223	5.8393e-05	0.000378117	1	-1.00047	-0.0636206	strong	weak
chr6	32604549	32604549	1	-	rs9270921	C	T	SNV	-5;4	ETV1	HOMER	ETV1(ETS)/GIST48-ETV1-ChIP-Seq(GSE22441)/Homer	ETV1	ctttccttcCggttgagac	0.971498	0.7842	7.02225	5.72692	2.28882e-05	0.00318718	1	-1.29533	-0.179424	strong	strong
chr6	32604549	32604549	1	-	rs9270921	C	T	SNV	-7;3	NA	FactorBook	ELK4	ELK4	tctttccttcCggttgagaca	0.944375	0.781164	9.71134	8.07219	4.22001e-05	0.0018456	1	-1.63915	-0.159606	strong	strong
chr6	32604549	32604549	1	-	rs9270921	C	A	SNV	-5;4	GABPA	ENCODE-motif	ETS_disc4	ETS_disc4	ctttccttcCggttgagac	0.997985	0.885582	9.3499	8.32057	1.90735e-06	0.000450134	1	-1.02933	-0.109873	strong	strong
chr6	32604549	32604549	1	-	rs9270921	C	T	SNV	-10;6	FLI1	HOCOMOCO	FLI1_f1	FLI1_HUMAN	gttggttctttccttcCggttgagacattttgt	0.951116	0.756861	6.63814	5.33437	0.000110939	0.00645	1	-1.30377	-0.187156	strong	strong
chr6	32604549	32604549	1	-	rs9270921	C	A	SNV	-10;6	FLI1	HOCOMOCO	FLI1_f1	FLI1_HUMAN	gttggttctttccttcCggttgagacattttgt	0.951116	0.756343	6.63814	5.33089	0.000110939	0.00652035	1	-1.30724	-0.187654	strong	strong
chr6	32604549	32604549	1	-	rs9270921	C	T	SNV	-6;6	EHF	HOCOMOCO	EHF_si	EHF_HUMAN	gttctttccttcCggttgagacatt	0.896569	0.820005	10.9418	10.0158	5.75483e-05	0.000585422	1	-0.926001	-0.075947	strong	strong
chr6	32604549	32604549	1	-	rs9270921	C	A	SNV	-8;2	GABPA	ENCODE-motif	ETS_known9	ETS_known9	tctttccttcCggttgagaca	0.945099	0.782715	9.70316	8.07306	4.91142e-05	0.00192332	1	-1.63011	-0.158968	strong	strong
chr6	32604549	32604549	1	-	rs9270921	C	A	SNV	-7;3	NA	FactorBook	GABP	GABP	tctttccttcCggttgagaca	0.944375	0.781164	9.71134	8.07219	4.22001e-05	0.0018456	1	-1.63915	-0.159606	strong	strong
chr6	32604549	32604549	1	-	rs9270921	C	T	SNV	-5;3	SMC3	ENCODE-motif	SMC3_disc2	SMC3_disc2	tttccttcTggttgaga	0.811873	0.949726	9.81145	11.4506	0.000656128	2.28882e-05	1	1.63915	0.136048	strong	strong
chr6	32604549	32604549	1	+	rs9270921	C	A	SNV	-6;3	ELK1	HOMER	Elk1(ETS)/Hela-Elk1-ChIP-Seq(GSE31477)/Homer	Elk1	ctttccttcCggttgagac	0.989269	0.758488	6.48862	5.0314	3.24249e-05	0.009161	1	-1.45721	-0.222259	strong	strong
chr6	32604549	32604549	1	-	rs9270921	C	T	SNV	-6;3	GABPA	ENCODE-motif	ETS_known18	ETS_known18	ctttccttcCggttgagac	0.927116	0.761186	9.35041	7.71126	3.05176e-05	0.00215054	1	-1.63915	-0.162769	strong	strong
chr6	32604549	32604549	1	-	rs9270921	C	T	SNV	-6;3	ETS1	ENCODE-motif	ETS_known14	ETS_known14	ctttccttcCggttgagac	0.949964	0.766847	8.43252	6.84774	2.19345e-05	0.00330353	1	-1.58478	-0.178757	strong	strong
chr6	32604549	32604549	1	-	rs9270921	C	T	SNV	-6;3	ELK1	ENCODE-motif	ETS_known11	ETS_known11	ctttccttcCggttgagac	0.95026	0.768815	8.76766	7.13737	2.19345e-05	0.00261879	1	-1.63029	-0.176925	strong	strong
chr6	32604549	32604549	1	-	rs9270921	C	T	SNV	-9;5	ELF2	HOCOMOCO	ELF2_f1	ELF2_HUMAN	tggttctttccttcCggttgagacatttt	0.897576	0.783288	8.04045	7.06145	0.000100417	0.00156783	1	-0.978992	-0.109779	strong	strong
chr6	32604549	32604549	1	-	rs9270921	C	T	SNV	-6;3	ELK1	ENCODE-motif	ETS_known12	ETS_known12	ctttccttcCggttgagac	0.930237	0.781125	10.4404	8.80417	2.09808e-05	0.000964165	1	-1.63626	-0.146017	strong	strong
chr6	32604549	32604549	1	-	rs9270921	C	T	SNV	-6;3	ETS1	ENCODE-motif	ETS_known16	ETS_known16	ctttccttcCggttgagac	0.965733	0.762311	7.98089	6.34174	3.33786e-05	0.00591946	1	-1.63915	-0.198516	strong	strong
chr6	32604549	32604549	1	-	rs9270921	C	T	SNV	-6;3	ETV1	ENCODE-motif	ETV1_known_ref1	ETV1_1	ctttccttcCggttgagac	0.967852	0.755382	7.69616	6.05701	1.90735e-05	0.00532722	1	-1.63915	-0.206334	strong	strong
chr6	32604549	32604549	1	-	rs9270921	C	T	SNV	-9;7	GABPA	ENCODE-motif	ETS_known10	ETS_known10	gttggttctttccttcCggttgagacattttgt	0.917706	0.769781	9.99742	8.43054	3.34758e-05	0.00115037	1	-1.56687	-0.144158	strong	strong
chr6	32604549	32604549	1	-	rs9270921	C	A	SNV	-9;5	ELF2	HOCOMOCO	ELF2_f1	ELF2_HUMAN	tggttctttccttcCggttgagacatttt	0.897576	0.775557	8.04045	6.99523	0.000100417	0.00180844	1	-1.04522	-0.117205	strong	strong
chr6	32604549	32604549	1	-	rs9270921	C	A	SNV	-6;3	FEV	ENCODE-motif	FEV_known_ref2	FEV_2	ctttccttcCggttgagac	0.949693	0.759369	8.31217	6.68854	2.38419e-05	0.00396442	1	-1.62364	-0.185742	strong	strong
chr6	32604549	32604549	1	-	rs9270921	C	A	SNV	-6;3	RAD21	ENCODE-motif	RAD21_disc4	RAD21_disc4	ctttccttcAggttgagac	0.778217	0.910787	7.52089	8.76676	0.00214481	0.000102997	1	1.24587	0.129708	strong	strong
chr6	32604549	32604549	1	-	rs9270921	C	T	SNV	-6;4	ETV2	ENCODE-motif	ETV2_known_ref1	ETV2_1	tctttccttcCggttgagaca	0.919898	0.770053	10.2768	8.63764	2.98023e-05	0.00122476	1	-1.63915	-0.146969	strong	strong
chr6	32604549	32604549	1	-	rs9270921	C	T	SNV	-6;3	FEV	ENCODE-motif	FEV_known_ref2	FEV_2	ctttccttcCggttgagac	0.949693	0.759658	8.31217	6.691	2.38419e-05	0.00395107	1	-1.62117	-0.18546	strong	strong
chr6	32604549	32604549	1	-	rs9270921	C	T	SNV	-6;3	ETV5	ENCODE-motif	ETV5_known_ref1	ETV5_1	ctttccttcCggttgagac	0.979088	0.74058	6.83657	5.2239	3.8147e-05	0.011899	1	-1.61266	-0.231108	strong	strong
chr6	32604549	32604549	1	-	rs9270921	C	T	SNV	-7;3	NA	FactorBook	ELF1	ELF1	tctttccttcCggttgagaca	0.944375	0.781164	9.71134	8.07219	4.22001e-05	0.0018456	1	-1.63915	-0.159606	strong	strong
chr6	32604549	32604549	1	-	rs9270921	C	T	SNV	-6;3	ETV3	ENCODE-motif	ETV3_known_ref1	ETV3_1	ctttccttcCggttgagac	0.889628	0.731783	7.53048	6.23396	8.96454e-05	0.00320053	1	-1.29652	-0.15367	strong	strong
chr6	32604549	32604549	1	-	rs9270921	C	T	SNV	-6;8	ETV6	ENCODE-motif	ETV6_known_ref1	ETV6_1	tggttctttccttcCggttgagacatttt	0.798092	0.694963	12.6228	11.0379	5.8393e-05	0.000969845	1	-1.58486	-0.100782	strong	strong
chr6	32604549	32604549	1	-	rs9270921	C	T	SNV	-6;3	ETV4	ENCODE-motif	ETV4_known_ref2	ETV4_2	ctttccttcCggttgagac	0.969948	0.758948	7.58914	5.9848	2.19345e-05	0.00590038	1	-1.60434	-0.205221	strong	strong
chr6	32604549	32604549	1	-	rs9270921	C	A	SNV	-6;3	NFE2L2	ENCODE-motif	NFE2L2_known_ref1	NFE2L2_1	ctttccttcCggttgagac	0.968921	0.81314	10.3572	8.71801	1.33514e-05	0.000940323	1	-1.63915	-0.153419	strong	strong
chr6	32604549	32604549	1	-	rs9270921	C	T	SNV	-7;2	GABPB1+GABPB2	HOCOMOCO	GABP1+GABP2_f1	GABP1+GABP2_HUMAN	ctttccttcCggttgagac	0.974991	0.795244	8.53896	6.99447	3.43323e-05	0.00299931	1	-1.54449	-0.176436	strong	strong
chr6	32604549	32604549	1	-	rs9270921	C	T	SNV	-6;4	ELK4	HOCOMOCO	ELK4_f1	ELK4_HUMAN	tctttccttcCggttgagaca	0.949718	0.803508	10.1474	8.60348	1.43051e-05	0.000938892	1	-1.5439	-0.144583	strong	strong
chr6	32604549	32604549	1	-	rs9270921	C	A	SNV	-7;6	ELK1	ENCODE-motif	ETS_known2	ETS_known2	ggttctttccttcCggttgagacattt	0.98463	0.880915	7.32492	6.57988	1.9107e-05	0.00194888	1	-0.74504	-0.100203	strong	strong
chr6	32604549	32604549	1	-	rs9270921	C	A	SNV	-6;5	ELF4	ENCODE-motif	ELF4_known_ref1	ELF4_1	ttctttccttcCggttgagacat	0.869503	0.737843	11.0703	9.43716	4.08888e-05	0.00120175	1	-1.63317	-0.128707	strong	strong
chr6	32604549	32604549	1	-	rs9270921	C	A	SNV	-6;4	ELK4	HOCOMOCO	ELK4_f1	ELK4_HUMAN	tctttccttcCggttgagaca	0.949718	0.806213	10.1474	8.63204	1.43051e-05	0.000893831	1	-1.51534	-0.141908	strong	strong
chr6	32604549	32604549	1	-	rs9270921	C	A	SNV	-7;5	ELF3	ENCODE-motif	ELF3_known_ref3	ELF3_3	gttctttccttcCggttgagacatt	0.844546	0.721266	11.4302	9.8014	6.01411e-05	0.00127317	1	-1.62883	-0.120796	strong	strong
chr6	32604549	32604549	1	-	rs9270921	C	T	SNV	-6;7	SPIC	ENCODE-motif	SPIC_known_ref1	SPIC_1	ggttctttccttcCggttgagacattt	0.866555	0.716213	8.04501	6.70542	6.05248e-05	0.002731	1	-1.3396	-0.145072	strong	strong
chr6	32604549	32604549	1	-	rs9270921	C	A	SNV	-6;4	ELF5	ENCODE-motif	ELF5_known_ref4	ELF5_4	tctttccttcCggttgagaca	0.974276	0.881677	7.12038	6.46409	2.83718e-05	0.00204754	1	-0.656287	-0.0898691	weak	strong
chr6	32604549	32604549	1	-	rs9270921	C	A	SNV	-6;5	ELF3	ENCODE-motif	ELF3_known_ref2	ELF3_2	ttctttccttcCggttgagacat	0.84226	0.716229	11.2041	9.56737	6.77705e-05	0.0014466	1	-1.63675	-0.123503	strong	strong
chr6	32604549	32604549	1	-	rs9270921	C	A	SNV	-6;4	ELF5	ENCODE-motif	ELF5_known_ref3	ELF5_3	tctttccttcCggttgagaca	0.967166	0.855682	7.38085	6.55651	3.09944e-05	0.00218821	1	-0.824342	-0.10813	strong	strong
chr6	32604549	32604549	1	-	rs9270921	C	T	SNV	-5;3	ELK1	HOCOMOCO	ELK1_f1	ELK1_HUMAN	tttccttcCggttgaga	0.974638	0.790661	7.21049	5.87064	2.28882e-05	0.0045929	1	-1.33985	-0.181178	strong	strong
chr6	32604549	32604549	1	-	rs9270921	C	A	SNV	-6;4	ELF5	ENCODE-motif	ELF5_known_ref2	ELF5_2	tctttccttcCggttgagaca	0.946505	0.80244	8.09332	6.89563	5.8651e-05	0.00257444	1	-1.19769	-0.140276	strong	strong
chr6	32604549	32604549	1	-	rs9270921	C	A	SNV	-7;5	GABPA	HOCOMOCO	GABPA_f1	GABPA_HUMAN	gttctttccttcCggttgagacatt	0.935336	0.773015	11.6205	9.62505	4.27514e-05	0.00206214	1	-1.99546	-0.160724	strong	strong
chr6	32604549	32604549	1	-	rs9270921	C	A	SNV	-5;3	ELK1	HOCOMOCO	ELK1_f1	ELK1_HUMAN	tttccttcCggttgaga	0.974638	0.798866	7.21049	5.9304	2.28882e-05	0.00407791	1	-1.28009	-0.173098	strong	strong
chr6	32604549	32604549	1	-	rs9270921	C	T	SNV	-7;3	NA	FactorBook	GABP	GABP	tctttccttcCggttgagaca	0.944375	0.781164	9.71134	8.07219	4.22001e-05	0.0018456	1	-1.63915	-0.159606	strong	strong
chr6	32604549	32604549	1	-	rs9270921	C	A	SNV	-5;4	GABPA	HOMER	GABPA(ETS)/Jurkat-GABPa-ChIP-Seq(GSE17954)/Homer	GABPA	ctttccttcCggttgagac	0.953472	0.75649	5.6952	4.59246	2.76566e-05	0.00383091	1	-1.10275	-0.185159	strong	strong
chr6	32604549	32604549	1	-	rs9270921	C	T	SNV	-6;3	NFE2L2	ENCODE-motif	NFE2L2_known_ref1	NFE2L2_1	ctttccttcCggttgagac	0.968921	0.81314	10.3572	8.71801	1.33514e-05	0.000940323	1	-1.63915	-0.153419	strong	strong
chr6	32604549	32604549	1	-	rs9270921	C	T	SNV	-4;3	TAF1	ENCODE-motif	TATA_disc3	TATA_disc3	ttccttcCggttgag	1	0.872353	7.4002	6.47267	0	0.00209045	1	-0.927533	-0.125339	strong	strong
chr6	32604549	32604549	1	-	rs9270921	C	T	SNV	-5;4	NA	HOMER	ETS(ETS)/Promoter/Homer	ETS	ctttccttcCggttgagac	0.932003	0.775133	9.47499	7.91898	2.95639e-05	0.00145054	1	-1.55601	-0.15331	strong	strong
chr6	32604549	32604549	1	-	rs9270921	C	A	SNV	-5;4	NA	HOMER	ETS(ETS)/Promoter/Homer	ETS	ctttccttcCggttgagac	0.932003	0.774495	9.47499	7.91265	2.95639e-05	0.00148869	1	-1.56234	-0.153933	strong	strong
chr6	32604549	32604549	1	-	rs9270921	C	A	SNV	-6;6	EHF	HOCOMOCO	EHF_si	EHF_HUMAN	gttctttccttcCggttgagacatt	0.896569	0.750627	10.9418	9.17666	5.75483e-05	0.00252335	1	-1.76511	-0.144767	strong	strong
chr6	32604549	32604549	1	-	rs9270921	C	T	SNV	-6;3	FLI1	ENCODE-motif	FLI1_known_ref1	FLI1_1	ctttccttcCggttgagac	0.961579	0.763266	8.14785	6.5087	3.8147e-05	0.00503254	1	-1.63915	-0.193629	strong	strong
chr6	32604549	32604549	1	+	rs9270921	C	A	SNV	-3;14	TP63	ENCODE-motif	TP63_known_ref1	TP63_1	tgttggttctttccttcAggttgagacattttgta	0.688154	0.76753	12.6522	14.0769	0.00057045	5.19448e-05	1	1.42474	0.0780697	strong	strong
chr6	32604549	32604549	1	-	rs9270921	C	A	SNV	-7;3	NA	FactorBook	ELF1	ELF1	tctttccttcCggttgagaca	0.944375	0.781164	9.71134	8.07219	4.22001e-05	0.0018456	1	-1.63915	-0.159606	strong	strong
chr6	32604549	32604549	1	-	rs9270921	C	A	SNV	-5;3	ELK4	ENCODE-motif	ELK4_known_ref1	ELK4_1	tttccttcCggttgaga	0.957267	0.804778	10.4774	8.83826	1.14441e-05	0.000865936	1	-1.63915	-0.149875	strong	strong
chr6	32604549	32604549	1	+	rs9270921	C	A	SNV	-6;11	PAX1	ENCODE-motif	PAX1_known_ref1	PAX1_1	tgttggttctttccttcCggttgagacattttgta	0.683761	0.625	19.4275	17.7883	5.35529e-05	0.000370191	1	-1.63915	-0.0580251	strong	weak
chr6	32604549	32604549	1	-	rs9270921	C	A	SNV	-6;3	ELK3	ENCODE-motif	ELK3_known_ref1	ELK3_1	ctttccttcCggttgagac	0.94603	0.758392	8.48797	6.85211	2.28882e-05	0.00323105	1	-1.63586	-0.182605	strong	strong
chr6	32604549	32604549	1	-	rs9270921	C	T	SNV	-6;3	FLI1	ENCODE-motif	FLI1_known_ref3	FLI1_3	ctttccttcCggttgagac	0.950667	0.784163	9.55092	7.91314	2.47955e-05	0.00161266	1	-1.63777	-0.163187	strong	strong
chr6	32604549	32604549	1	-	rs9270921	C	A	SNV	-6;3	ELK3	ENCODE-motif	ELK3_known_ref2	ELK3_2	ctttccttcCggttgagac	0.928569	0.778714	10.3564	8.72354	2.28882e-05	0.00100708	1	-1.63289	-0.146648	strong	strong
chr6	32604549	32604549	1	-	rs9270921	C	A	SNV	-6;3	ETV1	ENCODE-motif	ETV1_known_ref1	ETV1_1	ctttccttcCggttgagac	0.967852	0.755382	7.69616	6.05701	1.90735e-05	0.00532722	1	-1.63915	-0.206334	strong	strong
chr6	32604549	32604549	1	-	rs9270921	C	A	SNV	-6;3	ELK4	ENCODE-motif	ELK4_known_ref2	ELK4_2	ctttccttcCggttgagac	0.962387	0.778591	8.74852	7.11669	2.38419e-05	0.00263023	1	-1.63183	-0.179669	strong	strong
chr6	32604549	32604549	1	+	rs9270921	C	T	SNV	-6;11	PAX1	ENCODE-motif	PAX1_known_ref1	PAX1_1	tgttggttctttccttcCggttgagacattttgta	0.683761	0.625	19.4275	17.7883	5.35529e-05	0.000370191	1	-1.63915	-0.0580251	strong	weak
chr6	32604549	32604549	1	-	rs9270921	C	A	SNV	-5;4	ELF1	HOMER	ELF1(ETS)/Jurkat-ELF1-ChIP-Seq(SRA014231)/Homer	ELF1	ctttccttcCggttgagac	0.969324	0.789385	8.29717	6.80535	3.33786e-05	0.00224304	1	-1.49182	-0.174451	strong	strong
chr6	32604549	32604549	1	-	rs9270921	C	A	SNV	-6;7	SPIC	ENCODE-motif	SPIC_known_ref1	SPIC_1	ggttctttccttcCggttgagacattt	0.866555	0.718291	8.04501	6.72394	6.05248e-05	0.00261865	1	-1.32108	-0.143066	strong	strong
chr6	32604549	32604549	1	-	rs9270921	C	A	SNV	-6;4	ETV2	ENCODE-motif	ETV2_known_ref1	ETV2_1	tctttccttcCggttgagaca	0.919898	0.770053	10.2768	8.63764	2.98023e-05	0.00122476	1	-1.63915	-0.146969	strong	strong
chr6	32604549	32604549	1	+	rs9270921	C	A	SNV	-5;4	ELF1	ENCODE-motif	ELF1_disc1	ELF1_disc1	ctttccttcCggttgagac	0.921355	0.775723	10.5657	8.92656	2.76566e-05	0.00111866	1	-1.63915	-0.143146	strong	strong
chr6	32604549	32604549	1	-	rs9270921	C	A	SNV	-6;3	ETV5	ENCODE-motif	ETV5_known_ref1	ETV5_1	ctttccttcCggttgagac	0.979088	0.741461	6.83657	5.22987	3.8147e-05	0.011713	1	-1.6067	-0.230253	strong	strong
chr6	32604549	32604549	1	-	rs9270921	C	T	SNV	-3;4	NRF1	ENCODE-motif	NRF1_disc2	NRF1_disc2	ttccttcCggttgag	0.996034	0.84156	10.7091	9.0699	1.52588e-05	0.000518799	1	-1.63915	-0.152463	strong	strong
chr6	32604549	32604549	1	-	rs9270921	C	A	SNV	-6;3	ETV3	ENCODE-motif	ETV3_known_ref1	ETV3_1	ctttccttcCggttgagac	0.889628	0.742061	7.53048	6.31838	8.96454e-05	0.00259018	1	-1.21209	-0.143663	strong	strong
chr6	32604549	32604549	1	-	rs9270921	C	T	SNV	-6;5	ELF1	ENCODE-motif	ELF1_known3	ELF1_known3	ttctttccttcCggttgagacat	0.833813	0.710021	10.9624	9.37298	5.4121e-05	0.00130248	1	-1.58944	-0.121366	strong	strong
chr6	32604549	32604549	1	-	rs9270921	C	A	SNV	-6;8	ETV6	ENCODE-motif	ETV6_known_ref1	ETV6_1	tggttctttccttcCggttgagacatttt	0.798092	0.694416	12.6228	11.0295	5.8393e-05	0.000983434	1	-1.59326	-0.101316	strong	strong
chr6	32604549	32604549	1	-	rs9270921	C	A	SNV	-6;3	ERF	ENCODE-motif	ERF_known_ref1	ERF_1	ctttccttcCggttgagac	0.922067	0.748327	8.90537	7.26622	2.76566e-05	0.00226402	1	-1.63915	-0.170025	strong	strong
chr6	32604549	32604549	1	-	rs9270921	C	A	SNV	-6;3	ETV4	ENCODE-motif	ETV4_known_ref2	ETV4_2	ctttccttcCggttgagac	0.969948	0.758948	7.58914	5.9848	2.19345e-05	0.00590038	1	-1.60434	-0.205221	strong	strong
chr6	32604549	32604549	1	-	rs9270921	C	T	SNV	-6;3	ERF	ENCODE-motif	ERF_known_ref1	ERF_1	ctttccttcCggttgagac	0.922067	0.748327	8.90537	7.26622	2.76566e-05	0.00226402	1	-1.63915	-0.170025	strong	strong
chr6	32604549	32604549	1	-	rs9270921	C	T	SNV	-9;-1	EP300	ENCODE-motif	EP300_disc10	EP300_disc10	ctttccttcTggttgagac	0.822732	0.957818	9.32231	10.8279	0.000776291	5.53131e-05	1	1.50563	0.133264	strong	strong
chr6	32604549	32604549	1	-	rs9270921	C	T	SNV	-6;3	ELF1	HOCOMOCO	ELF1_f1	ELF1_HUMAN	ctttccttcCggttgagac	0.974373	0.765335	8.88272	7.00197	8.01086e-05	0.00521946	1	-1.88075	-0.206374	strong	strong
chr6	32604549	32604549	1	-	rs9270921	C	T	SNV	-6;5	ELF1	ENCODE-motif	ELF1_known2	ELF1_known2	ttctttccttcCggttgagacat	0.859046	0.726427	10.8984	9.2593	6.9499e-05	0.00167912	1	-1.63915	-0.129673	strong	strong
chr6	32604549	32604549	1	-	rs9270921	C	A	SNV	-6;3	ELF1	HOCOMOCO	ELF1_f1	ELF1_HUMAN	ctttccttcCggttgagac	0.974373	0.765335	8.88272	7.00197	8.01086e-05	0.00521946	1	-1.88075	-0.206374	strong	strong
chr6	32604549	32604549	1	-	rs9270921	C	T	SNV	-7;7	EHF	ENCODE-motif	EHF_known_ref1	EHF_1	tggttctttccttcCggttgagacatttt	0.955752	0.826601	7.76891	6.75083	2.73716e-05	0.00172101	1	-1.01808	-0.125415	strong	strong
chr6	32604549	32604549	1	-	rs9270921	C	T	SNV	-6;5	ELF4	ENCODE-motif	ELF4_known_ref1	ELF4_1	ttctttccttcCggttgagacat	0.869503	0.737951	11.0703	9.4385	4.08888e-05	0.00119871	1	-1.63184	-0.128602	strong	strong
chr6	32604549	32604549	1	-	rs9270921	C	T	SNV	-6;5	EHF	ENCODE-motif	EHF_known_ref2	EHF_2	ttctttccttcCggttgagacat	0.87635	0.729371	9.99009	8.36819	5.63264e-05	0.00197834	1	-1.6219	-0.142841	strong	strong
chr6	32604549	32604549	1	-	rs9270921	C	A	SNV	-7;7	EHF	ENCODE-motif	EHF_known_ref1	EHF_1	tggttctttccttcCggttgagacatttt	0.955752	0.800441	7.76891	6.54462	2.73716e-05	0.00264657	1	-1.2243	-0.150818	strong	strong
chr6	32604549	32604549	1	-	rs9270921	C	A	SNV	-6;5	EHF	ENCODE-motif	EHF_known_ref2	EHF_2	ttctttccttcCggttgagacat	0.87635	0.729169	9.99009	8.36596	5.63264e-05	0.00198412	1	-1.62413	-0.143037	strong	strong
chr6	32604549	32604549	1	-	rs9270921	C	T	SNV	-7;5	ELF3	ENCODE-motif	ELF3_known_ref3	ELF3_3	gttctttccttcCggttgagacatt	0.844546	0.72144	11.4302	9.80371	6.01411e-05	0.00126806	1	-1.62653	-0.120625	strong	strong
chr6	32604549	32604549	1	-	rs9270921	C	T	SNV	-8;2	GABPA	ENCODE-motif	ETS_known9	ETS_known9	tctttccttcCggttgagaca	0.945099	0.782551	9.70316	8.07141	4.91142e-05	0.00194001	1	-1.63175	-0.159129	strong	strong
chr6	32604549	32604549	1	+	rs9270921	C	T	SNV	-6;3	ELK1	HOMER	Elk1(ETS)/Hela-Elk1-ChIP-Seq(GSE31477)/Homer	Elk1	ctttccttcCggttgagac	0.989269	0.758964	6.48862	5.03441	3.24249e-05	0.00909805	1	-1.45421	-0.221801	strong	strong
chr6	32604549	32604549	1	-	rs9270921	C	T	SNV	-6;4	ELF5	ENCODE-motif	ELF5_known_ref4	ELF5_4	tctttccttcCggttgagaca	0.974276	0.904438	7.12038	6.62541	2.83718e-05	0.00112414	1	-0.494973	-0.0677795	weak	strong
chr6	32604549	32604549	1	-	rs9270921	C	T	SNV	-5;4	GABPA	HOMER	GABPA(ETS)/Jurkat-GABPa-ChIP-Seq(GSE17954)/Homer	GABPA	ctttccttcCggttgagac	0.953472	0.759137	5.6952	4.60728	2.76566e-05	0.00366402	1	-1.08793	-0.182671	strong	strong
chr6	32604549	32604549	1	-	rs9270921	C	T	SNV	-6;5	ELF3	ENCODE-motif	ELF3_known_ref2	ELF3_2	ttctttccttcCggttgagacat	0.84226	0.716229	11.2041	9.56737	6.77705e-05	0.0014466	1	-1.63675	-0.123503	strong	strong
chr6	32604549	32604549	1	-	rs9270921	C	T	SNV	-5;4	ELF1	HOMER	ELF1(ETS)/Jurkat-ELF1-ChIP-Seq(SRA014231)/Homer	ELF1	ctttccttcCggttgagac	0.969324	0.790306	8.29717	6.81299	3.33786e-05	0.0022068	1	-1.48418	-0.173558	strong	strong
chr6	32604549	32604549	1	-	rs9270921	C	T	SNV	-6;4	ELF5	ENCODE-motif	ELF5_known_ref3	ELF5_3	tctttccttcCggttgagaca	0.967166	0.883992	7.38085	6.76584	3.09944e-05	0.00120783	1	-0.615008	-0.0806712	weak	strong
chr6	32604549	32604549	1	-	rs9270921	C	T	SNV	-6;4	ELF5	ENCODE-motif	ELF5_known_ref2	ELF5_2	tctttccttcCggttgagaca	0.946505	0.839024	8.09332	7.19977	5.8651e-05	0.00145936	1	-0.893545	-0.104654	strong	strong
chr6	32604549	32604549	1	+	rs9270921	C	T	SNV	-5;4	ELF1	ENCODE-motif	ELF1_disc1	ELF1_disc1	ctttccttcCggttgagac	0.921355	0.775723	10.5657	8.92656	2.76566e-05	0.00111866	1	-1.63915	-0.143146	strong	strong
chr6	32604549	32604549	1	-	rs9270921	C	A	SNV	-6;5	ELF1	ENCODE-motif	ELF1_known3	ELF1_known3	ttctttccttcCggttgagacat	0.833813	0.709305	10.9624	9.36379	5.4121e-05	0.00132608	1	-1.59862	-0.122068	strong	strong
chr6	32604549	32604549	1	-	rs9270921	C	T	SNV	-5;3	ELK4	ENCODE-motif	ELK4_known_ref1	ELK4_1	tttccttcCggttgaga	0.957267	0.804778	10.4774	8.83826	1.14441e-05	0.000865936	1	-1.63915	-0.149875	strong	strong
chr6	32604549	32604549	1	-	rs9270921	C	A	SNV	-7;3	NA	FactorBook	ELK4	ELK4	tctttccttcCggttgagaca	0.944375	0.781164	9.71134	8.07219	4.22001e-05	0.0018456	1	-1.63915	-0.159606	strong	strong
chr6	32604549	32604549	1	-	rs9270921	C	A	SNV	-7;2	GABPB1+GABPB2	HOCOMOCO	GABP1+GABP2_f1	GABP1+GABP2_HUMAN	ctttccttcCggttgagac	0.974991	0.790198	8.53896	6.95111	3.43323e-05	0.00329876	1	-1.58785	-0.181388	strong	strong
chr6	32604549	32604549	1	-	rs9270921	C	T	SNV	-6;3	ELK3	ENCODE-motif	ELK3_known_ref1	ELK3_1	ctttccttcCggttgagac	0.94603	0.758476	8.48797	6.85284	2.28882e-05	0.00322723	1	-1.63513	-0.182523	strong	strong
chr6	32604549	32604549	1	-	rs9270921	C	T	SNV	-6;3	RAD21	ENCODE-motif	RAD21_disc3	RAD21_disc3	ctttccttcTggttgagac	0.762825	0.887918	10.1697	11.8089	0.00110245	4.95911e-05	1	1.63915	0.123453	strong	strong
chr6	32604549	32604549	1	-	rs9270921	C	T	SNV	-6;3	ELK3	ENCODE-motif	ELK3_known_ref2	ELK3_2	ctttccttcCggttgagac	0.928569	0.778714	10.3564	8.72354	2.28882e-05	0.00100708	1	-1.63289	-0.146648	strong	strong
chr6	32604549	32604549	1	-	rs9270921	C	T	SNV	-5;4	GABPA	ENCODE-motif	ETS_disc4	ETS_disc4	ctttccttcCggttgagac	0.997985	0.885582	9.3499	8.32057	1.90735e-06	0.000450134	1	-1.02933	-0.109873	strong	strong
chr6	32604549	32604549	1	-	rs9270921	C	T	SNV	-6;3	ELK4	ENCODE-motif	ELK4_known_ref2	ELK4_2	ctttccttcCggttgagac	0.962387	0.778591	8.74852	7.11669	2.38419e-05	0.00263023	1	-1.63183	-0.179669	strong	strong
chr6	32604549	32604549	1	-	rs9270921	C	A	SNV	-6;5	ELF1	ENCODE-motif	ELF1_known2	ELF1_known2	ttctttccttcCggttgagacat	0.859046	0.726427	10.8984	9.2593	6.9499e-05	0.00167912	1	-1.63915	-0.129673	strong	strong
chr6	32604549	32604549	1	-	rs9270921	C	A	SNV	-6;3	GABPA	ENCODE-motif	ETS_known18	ETS_known18	ctttccttcCggttgagac	0.927116	0.761186	9.35041	7.71126	3.05176e-05	0.00215054	1	-1.63915	-0.162769	strong	strong
chr6	32604549	32604549	1	-	rs9270921	C	A	SNV	-17;-1	EWSR1::FLI1	ENCODE-motif	EWSR1::FLI1_known_ref1	EWSR1::FLI1_1	tgttggttctttccttcCggttgagacattttgta	0.735739	0.674114	19.9347	18.2955	8.67783e-06	9.91925e-05	1	-1.63915	-0.0607913	strong	strong
chr6	32604549	32604549	1	-	rs9270921	C	A	SNV	-6;3	ETS1	ENCODE-motif	ETS_known14	ETS_known14	ctttccttcCggttgagac	0.949964	0.766847	8.43252	6.84774	2.19345e-05	0.00330353	1	-1.58478	-0.178757	strong	strong
chr6	32604549	32604549	1	-	rs9270921	C	A	SNV	-6;3	ELK1	ENCODE-motif	ETS_known11	ETS_known11	ctttccttcCggttgagac	0.95026	0.768815	8.76766	7.13737	2.19345e-05	0.00261879	1	-1.63029	-0.176925	strong	strong
chr6	32604549	32604549	1	-	rs9270921	C	T	SNV	-6;3	ERG	ENCODE-motif	ERG_known_ref3	ERG_3	ctttccttcCggttgagac	0.951144	0.772221	8.82802	7.20366	2.09808e-05	0.00249481	1	-1.62436	-0.175198	strong	strong
chr6	32604549	32604549	1	-	rs9270921	C	A	SNV	-6;3	ELK1	ENCODE-motif	ETS_known12	ETS_known12	ctttccttcCggttgagac	0.930237	0.781184	10.4404	8.80481	2.09808e-05	0.000963211	1	-1.63562	-0.14596	strong	strong
chr6	32604549	32604549	1	-	rs9270921	C	T	SNV	-6;3	ERG	ENCODE-motif	ERG_known_ref1	ERG_1	ctttccttcCggttgagac	0.948632	0.755022	8.21116	6.57399	4.3869e-05	0.00466728	1	-1.63718	-0.189367	strong	strong
chr6	32604549	32604549	1	-	rs9270921	C	A	SNV	-6;3	ETS1	ENCODE-motif	ETS_known16	ETS_known16	ctttccttcCggttgagac	0.965733	0.762311	7.98089	6.34174	3.33786e-05	0.00591946	1	-1.63915	-0.198516	strong	strong
chr6	32604549	32604549	1	-	rs9270921	C	A	SNV	-9;7	GABPA	ENCODE-motif	ETS_known10	ETS_known10	gttggttctttccttcCggttgagacattttgt	0.917706	0.769294	9.99742	8.42539	3.34758e-05	0.00116497	1	-1.57203	-0.144633	strong	strong
chr6	32604549	32604549	1	-	rs9270921	C	T	SNV	-3;6	NR2C2	ENCODE-motif	NR2C2_disc1	NR2C2_disc1	ctttccttcCggttgagac	0.877759	0.734389	10.2041	8.56498	9.53674e-05	0.00234795	1	-1.63915	-0.141285	strong	strong
chr6	32604549	32604549	1	-	rs9270921	C	A	SNV	-6;3	FLI1	ENCODE-motif	FLI1_known_ref1	FLI1_1	ctttccttcCggttgagac	0.961579	0.763266	8.14785	6.5087	3.8147e-05	0.00503254	1	-1.63915	-0.193629	strong	strong
chr6	32604549	32604549	1	-	rs9270921	C	A	SNV	-6;3	ERG	ENCODE-motif	ERG_known_ref3	ERG_3	ctttccttcCggttgagac	0.951144	0.772586	8.82802	7.20697	2.09808e-05	0.00246906	1	-1.62105	-0.174841	strong	strong
chr6	32604549	32604549	1	-	rs9270921	C	A	SNV	-6;3	ERG	ENCODE-motif	ERG_known_ref1	ERG_1	ctttccttcCggttgagac	0.948632	0.754979	8.21116	6.57363	4.3869e-05	0.00466728	1	-1.63754	-0.189408	strong	strong
chr6	32604549	32604549	1	-	rs9270921	C	A	SNV	-6;3	FLI1	ENCODE-motif	FLI1_known_ref3	FLI1_3	ctttccttcCggttgagac	0.950667	0.784152	9.55092	7.91303	2.47955e-05	0.00161266	1	-1.63789	-0.163199	strong	strong
chr6	32604549	32604549	1	-	rs9270921	C	T	SNV	-7;5	GABPA	HOCOMOCO	GABPA_f1	GABPA_HUMAN	gttctttccttcCggttgagacatt	0.935336	0.773015	11.6205	9.62505	4.27514e-05	0.00206214	1	-1.99546	-0.160724	strong	strong
chr6	32604549	32604549	1	-	rs9270921	C	A	SNV	-4;3	TAF1	ENCODE-motif	TATA_disc3	TATA_disc3	ttccttcCggttgag	1	0.872353	7.4002	6.47267	0	0.00209045	1	-0.927533	-0.125339	strong	strong
chr6	32604549	32604549	1	-	rs9270921	C	T	SNV	-17;-1	EWSR1::FLI1	ENCODE-motif	EWSR1::FLI1_known_ref1	EWSR1::FLI1_1	tgttggttctttccttcCggttgagacattttgta	0.735739	0.674114	19.9347	18.2955	8.67783e-06	9.91925e-05	1	-1.63915	-0.0607913	strong	strong
chr6	32604549	32604549	1	+	rs9270921	C	A	SNV	-1;14	DMRT2	ENCODE-motif	DMRT2_known_ref1	DMRT2_1	ttggttctttccttcAggttgagacattttg	0.779165	0.830898	10.5174	11.202	0.000213226	4.23901e-05	1	0.684591	0.0509378	weak	weak
chr6	32604549	32604549	1	-	rs9270921	C	T	SNV	-7;6	ELK1	ENCODE-motif	ETS_known2	ETS_known2	ggttctttccttcCggttgagacattt	0.98463	0.882507	7.32492	6.59132	1.9107e-05	0.00188115	1	-0.733605	-0.0986648	strong	strong
chr6	32604549	32604549	1	-	rs9270921	C	A	SNV	-3;6	NR2C2	ENCODE-motif	NR2C2_disc1	NR2C2_disc1	ctttccttcCggttgagac	0.877759	0.734389	10.2041	8.56498	9.53674e-05	0.00234795	1	-1.63915	-0.141285	strong	strong
chr6	32604549	32604549	1	-	rs9270921	C	A	SNV	-5;4	ETV1	HOMER	ETV1(ETS)/GIST48-ETV1-ChIP-Seq(GSE22441)/Homer	ETV1	ctttccttcCggttgagac	0.971498	0.779469	7.02225	5.6942	2.28882e-05	0.00343227	1	-1.32805	-0.183957	strong	strong
chr6	32604549	32604549	1	-	rs9270921	C	A	SNV	-3;4	NRF1	ENCODE-motif	NRF1_disc2	NRF1_disc2	ttccttcCggttgag	0.996034	0.84156	10.7091	9.0699	1.52588e-05	0.000518799	1	-1.63915	-0.152463	strong	strong
chr6	32604611	32604611	1	+	rs9270922	T	A	SNV	-8;3	MEF2C	HOMER	Mef2c(MADS)/GM12878-Mef2c-ChIP-Seq(GSE32465)/Homer	Mef2c	cccttcacaaaTagttgttgctg	0.922075	0.75677	6.79123	5.62538	7.53999e-05	0.00319177	1	-1.16585	-0.158818	strong	strong
chr6	32604611	32604611	1	-	rs9270922	T	C	SNV	-2;13	SOX7	ENCODE-motif	SOX7_known_ref2	SOX7_2	ccatcccttcacaaaCagttgttgctgtttt	0.709044	0.796405	13.3495	14.9575	0.000651009	6.09488e-05	1	1.60799	0.0859662	strong	strong
chr6	32604611	32604611	1	-	rs9270922	T	A	SNV	-9;5	MEF2C	ENCODE-motif	MEF2_disc1	MEF2_disc1	catcccttcacaaaTagttgttgctgttt	0.892635	0.711125	8.08401	6.5021	0.000102045	0.00581967	1	-1.58192	-0.175384	strong	strong
chr6	32604611	32604611	1	-	rs9270922	T	A	SNV	-3;12	SPDEF	ENCODE-motif	SPDEF_known_ref4	SPDEF_4	ccatcccttcacaaaTagttgttgctgtttt	0.799789	0.716104	11.9301	10.7169	5.45431e-05	0.000598168	1	-1.21317	-0.0817913	strong	strong
chr6	32604611	32604611	1	+	rs9270922	T	A	SNV	-10;4	NA	FactorBook	MEF2	MEF2	catcccttcacaaaTagttgttgctgttt	0.908661	0.752229	8.125	6.77235	7.84416e-05	0.00268022	1	-1.35265	-0.151731	strong	strong
chr6	32604611	32604611	1	-	rs9270922	T	C	SNV	-9;5	MEF2C	ENCODE-motif	MEF2_disc1	MEF2_disc1	catcccttcacaaaTagttgttgctgttt	0.892635	0.712625	8.08401	6.51517	0.000102045	0.00566622	1	-1.56884	-0.173934	strong	strong
chr6	32604611	32604611	1	-	rs9270922	T	G	SNV	-9;5	MEF2C	ENCODE-motif	MEF2_disc1	MEF2_disc1	catcccttcacaaaTagttgttgctgttt	0.892635	0.711125	8.08401	6.5021	0.000102045	0.00581967	1	-1.58192	-0.175384	strong	strong
chr6	32604611	32604611	1	+	rs9270922	T	C	SNV	-5;10	TAL1	ENCODE-motif	TAL1_known2	TAL1_known2	ccatcccttcacaaaCagttgttgctgtttt	0.744193	0.896487	8.27012	9.90927	0.00278324	0.000100712	1	1.63915	0.148698	strong	strong
chr6	32604611	32604611	1	-	rs9270922	T	C	SNV	-2;9	TAL1	ENCODE-motif	TAL1_known5	TAL1_known5	cccttcacaaaCagttgttgctg	0.775175	0.925646	7.88952	9.38164	0.00188351	4.5836e-05	1	1.49212	0.147458	strong	strong
chr6	32604611	32604611	1	+	rs9270922	T	C	SNV	-8;3	MEF2C	HOMER	Mef2c(MADS)/GM12878-Mef2c-ChIP-Seq(GSE32465)/Homer	Mef2c	cccttcacaaaTagttgttgctg	0.922075	0.75677	6.79123	5.62538	7.53999e-05	0.00319177	1	-1.16585	-0.158818	strong	strong
chr6	32604611	32604611	1	+	rs9270922	T	C	SNV	-2;22	TAL1	HOCOMOCO	TAL1_f2	TAL1_HUMAN	tggaaatccccatcccttcacaaaCagttgttgctgtttttcctgtaac	0.723281	0.850181	10.468	12.2436	0.00160208	4.82184e-05	1	1.77559	0.123822	strong	strong
chr6	32604611	32604611	1	+	rs9270922	T	G	SNV	-8;3	MEF2C	HOMER	Mef2c(MADS)/GM12878-Mef2c-ChIP-Seq(GSE32465)/Homer	Mef2c	cccttcacaaaTagttgttgctg	0.922075	0.753277	6.79123	5.60074	7.53999e-05	0.00346845	1	-1.19049	-0.162174	strong	strong
chr6	32604611	32604611	1	+	rs9270922	T	C	SNV	-2;14	MYBL1	ENCODE-motif	MYBL1_known_ref5	MYBL1_5	cccatcccttcacaaaCagttgttgctgttttt	0.821899	0.879484	8.25605	8.80747	0.000140739	2.10831e-05	1	0.551413	0.0553546	weak	weak
chr6	32604611	32604611	1	-	rs9270922	T	G	SNV	-3;12	SPDEF	ENCODE-motif	SPDEF_known_ref4	SPDEF_4	ccatcccttcacaaaTagttgttgctgtttt	0.799789	0.711918	11.9301	10.6562	5.45431e-05	0.000664773	1	-1.27385	-0.0858824	strong	strong
chr6	32604611	32604611	1	-	rs9270922	T	G	SNV	-10;2	SOX	ENCODE-motif	SOX_known_ref1	SOX_1	tcccttcacaaaGagttgttgctgt	0.787974	0.929933	9.30374	10.9429	0.000586987	8.70228e-06	1	1.63915	0.139479	strong	strong
chr6	32604611	32604611	1	-	rs9270922	T	C	SNV	-3;12	SPDEF	ENCODE-motif	SPDEF_known_ref4	SPDEF_4	ccatcccttcacaaaTagttgttgctgtttt	0.799789	0.713436	11.9301	10.6782	5.45431e-05	0.000639786	1	-1.25184	-0.0843987	strong	strong
chr6	32604611	32604611	1	-	rs9270922	T	G	SNV	-10;14	T	HOCOMOCO	BRAC_si	BRAC_HUMAN	tggaaatccccatcccttcacaaaTagttgttgctgtttttcctgtaac	0.711671	0.647687	19.4377	17.7305	2.14596e-05	0.000225972	1	-1.70719	-0.0629245	strong	strong
chr6	32604611	32604611	1	-	rs9270922	T	A	SNV	-10;14	T	HOCOMOCO	BRAC_si	BRAC_HUMAN	tggaaatccccatcccttcacaaaTagttgttgctgtttttcctgtaac	0.711671	0.647687	19.4377	17.7305	2.14596e-05	0.000225972	1	-1.70719	-0.0629245	strong	strong
chr6	32604611	32604611	1	-	rs9270922	T	C	SNV	-10;14	T	HOCOMOCO	BRAC_si	BRAC_HUMAN	tggaaatccccatcccttcacaaaTagttgttgctgtttttcctgtaac	0.711671	0.647687	19.4377	17.7305	2.14596e-05	0.000225972	1	-1.70719	-0.0629245	strong	strong
chr6	32604611	32604611	1	+	rs9270922	T	G	SNV	-10;4	NA	FactorBook	MEF2	MEF2	catcccttcacaaaTagttgttgctgttt	0.908661	0.746883	8.125	6.72613	7.84416e-05	0.00298378	1	-1.39887	-0.156915	strong	strong
chr6	32604611	32604611	1	+	rs9270922	T	C	SNV	-4;9	TCF21	ENCODE-motif	TCF21_known_ref1	TCF21_1	atcccttcacaaaCagttgttgctgtt	0.767428	0.884083	11.0411	12.6802	0.000390712	1.40667e-05	1	1.63915	0.114554	strong	strong
chr6	32604611	32604611	1	+	rs9270922	T	C	SNV	-10;4	NA	FactorBook	MEF2	MEF2	catcccttcacaaaTagttgttgctgttt	0.908661	0.747952	8.125	6.73537	7.84416e-05	0.00291918	1	-1.38963	-0.155879	strong	strong
chr6	32604611	32604611	1	-	rs9270922	T	C	SNV	-2;7	MSC	ENCODE-motif	MSC_known_ref1	MSC_1	cttcacaaaCagttgttgc	0.794492	0.912886	9.08063	10.4063	0.00044632	1.33514e-05	1	1.32571	0.116477	strong	strong
chr6	32604611	32604611	1	-	rs9270922	T	C	SNV	-2;7	MYF6	ENCODE-motif	MYF6_known_ref2	MYF6_2	cttcacaaaCagttgttgc	0.844402	0.990124	9.51448	11.1216	0.000195503	9.53674e-07	1	1.60709	0.1431	strong	strong
chr6	32604611	32604611	1	+	rs9270922	T	C	SNV	-6;9	MYF6	ENCODE-motif	MYF6_known_ref1	MYF6_1	ccatcccttcacaaaCagttgttgctgtttt	0.766636	0.971206	6.10205	7.6315	0.00452217	1.97596e-05	1	1.52945	0.194915	strong	strong
chr6	32604628	32604628	1	-	rs9270923	C	T	SNV	-5;9	NA	FactorBook	STAT1	STAT1	ttgttgctgtttttCctgtaaccaatagg	0.894087	0.776458	9.9398	8.67279	6.09141e-05	0.00114032	1	-1.26701	-0.114345	strong	strong
chr6	32604628	32604628	1	-	rs9270923	C	T	SNV	-6;2	NFATC2	HOCOMOCO	NFAC2_f1	NFAC2_HUMAN	ctgtttttCctgtaacc	0.982661	0.790745	9.84541	7.95152	8.7738e-05	0.00323105	1	-1.89389	-0.189077	strong	strong
chr6	32604628	32604628	1	+	rs9270923	C	T	SNV	-2;8	DBP	HOCOMOCO	DBP_si	DBP_HUMAN	tgctgtttttTctgtaaccaa	0.857139	0.940941	5.7675	6.31157	0.000909328	9.75132e-05	1	0.544063	0.0812642	weak	weak
chr6	32604628	32604628	1	+	rs9270923	C	A	SNV	-6;10	FOXI1	ENCODE-motif	FOXI1_known_ref4	FOXI1_4	agttgttgctgtttttActgtaaccaataggga	0.73745	0.817794	14.832	16.4099	5.39672e-05	2.6208e-06	1	1.57795	0.0789431	strong	strong
chr6	32604628	32604628	1	+	rs9270923	C	T	SNV	-5;9	STAT1	ENCODE-motif	STAT_known17	STAT_known17	ttgttgctgtttttCctgtaaccaatagg	0.913437	0.791089	8.91238	7.76294	6.39139e-05	0.00110985	1	-1.14944	-0.118187	strong	strong
chr6	32604628	32604628	1	-	rs9270923	C	T	SNV	-3;6	STAT3	ENCODE-motif	STAT_known16	STAT_known16	gctgtttttCctgtaacca	0.879637	0.742184	9.19928	7.80024	9.82285e-05	0.0020771	1	-1.39904	-0.134208	strong	strong
chr6	32604628	32604628	1	-	rs9270923	C	T	SNV	-5;9	STAT1	HOCOMOCO	STAT1_f2	STAT1_HUMAN	ttgttgctgtttttCctgtaaccaatagg	0.911136	0.796362	10.2234	8.9635	4.80255e-05	0.00094415	1	-1.25986	-0.1125	strong	strong
chr6	32604628	32604628	1	-	rs9270923	C	T	SNV	-5;5	IKZF2	ENCODE-motif	IKZF2_known_ref3	IKZF2_3	tgctgtttttCctgtaaccaa	0.97634	0.762924	7.74867	6.10951	2.28882e-05	0.00508308	1	-1.63915	-0.206693	strong	strong
chr6	32604628	32604628	1	-	rs9270923	C	T	SNV	-4;7	ELF1	ENCODE-motif	ELF1_known1	ELF1_known1	ttgctgtttttCctgtaaccaat	0.935089	0.768855	9.42714	7.78799	6.36578e-05	0.00313115	1	-1.63915	-0.162821	strong	strong
chr6	32604628	32604628	1	-	rs9270923	C	T	SNV	-6;2	NFATC3	HOCOMOCO	NFAC3_f1	NFAC3_HUMAN	ctgtttttCctgtaacc	0.950015	0.759728	8.20402	6.59581	0.000106812	0.00475311	1	-1.60822	-0.186428	strong	strong
chr6	32604628	32604628	1	-	rs9270923	C	A	SNV	-4;5	NA	HOMER	Ets1-distal(ETS)/CD4+-PolII-ChIP-Seq(Barski et al.)/Homer	Ets1-distal	gctgtttttCctgtaacca	0.885117	0.728413	9.28398	7.66841	8.2016e-05	0.00297737	1	-1.61557	-0.154329	strong	strong
chr6	32604628	32604628	1	-	rs9270923	C	A	SNV	-5;5	IKZF2	ENCODE-motif	IKZF2_known_ref3	IKZF2_3	tgctgtttttCctgtaaccaa	0.97634	0.762924	7.74867	6.10951	2.28882e-05	0.00508308	1	-1.63915	-0.206693	strong	strong
chr6	32604628	32604628	1	-	rs9270923	C	T	SNV	-4;5	NA	HOMER	Ets1-distal(ETS)/CD4+-PolII-ChIP-Seq(Barski et al.)/Homer	Ets1-distal	gctgtttttCctgtaacca	0.885117	0.728413	9.28398	7.66841	8.2016e-05	0.00297737	1	-1.61557	-0.154329	strong	strong
chr6	32604628	32604628	1	-	rs9270923	C	A	SNV	-4;9	NA	HOMER	Stat3+il21(Stat)/CD4-Stat3-ChIP-Seq(GSE19198)/Homer	Stat3+il21	tgttgctgtttttCctgtaaccaatag	0.913357	0.832899	7.74509	7.08072	4.22895e-05	0.00035299	1	-0.664375	-0.0785264	weak	weak
chr6	32604628	32604628	1	-	rs9270923	C	A	SNV	-6;2	NFATC3	HOCOMOCO	NFAC3_f1	NFAC3_HUMAN	ctgtttttCctgtaacc	0.950015	0.759728	8.20402	6.59581	0.000106812	0.00475311	1	-1.60822	-0.186428	strong	strong
chr6	32604628	32604628	1	-	rs9270923	C	T	SNV	-4;9	ELF3	HOCOMOCO	ELF3_f1	ELF3_HUMAN	tgttgctgtttttCctgtaaccaatag	0.921427	0.759637	9.00207	7.47667	3.6642e-05	0.00230001	1	-1.5254	-0.156565	strong	strong
chr6	32604628	32604628	1	-	rs9270923	C	A	SNV	-6;5	NFAT	ENCODE-motif	NFAT_known_ref1	NFAT_1	ttgctgtttttCctgtaaccaat	0.995698	0.780751	7.80744	6.16828	6.19888e-06	0.00685716	1	-1.63915	-0.209069	strong	strong
chr6	32604628	32604628	1	-	rs9270923	C	A	SNV	-4;9	ELF3	HOCOMOCO	ELF3_f1	ELF3_HUMAN	tgttgctgtttttCctgtaaccaatag	0.921427	0.759637	9.00207	7.47667	3.6642e-05	0.00230001	1	-1.5254	-0.156565	strong	strong
chr6	32604628	32604628	1	-	rs9270923	C	T	SNV	-6;5	NFAT	ENCODE-motif	NFAT_known_ref1	NFAT_1	ttgctgtttttCctgtaaccaat	0.995698	0.841303	7.80744	6.63005	6.19888e-06	0.00186944	1	-1.17739	-0.150172	strong	strong
chr6	32604628	32604628	1	-	rs9270923	C	A	SNV	-4;7	ELF1	ENCODE-motif	ELF1_known1	ELF1_known1	ttgctgtttttCctgtaaccaat	0.935089	0.768855	9.42714	7.78799	6.36578e-05	0.00313115	1	-1.63915	-0.162821	strong	strong
chr6	32604628	32604628	1	+	rs9270923	C	A	SNV	-5;9	STAT1	ENCODE-motif	STAT_known17	STAT_known17	ttgttgctgtttttCctgtaaccaatagg	0.913437	0.79513	8.91238	7.80091	6.39139e-05	0.00104941	1	-1.11147	-0.114283	strong	strong
chr6	32604628	32604628	1	+	rs9270923	C	A	SNV	-6;4	GATA2	ENCODE-motif	GATA_disc3	GATA_disc3	tgctgtttttCctgtaaccaa	0.971526	0.791111	8.42945	6.90037	4.91142e-05	0.00295091	1	-1.52908	-0.176349	strong	strong
chr6	32604628	32604628	1	+	rs9270923	C	T	SNV	-3;6	STAT1	ENCODE-motif	STAT_disc1	STAT_disc1	gctgtttttCctgtaacca	0.925483	0.821044	11.073	9.84378	1.52588e-05	0.000411987	1	-1.22922	-0.102863	strong	strong
chr6	32604628	32604628	1	-	rs9270923	C	A	SNV	-3;6	STAT3	ENCODE-motif	STAT_known16	STAT_known16	gctgtttttCctgtaacca	0.879637	0.743826	9.19928	7.81695	9.82285e-05	0.00201225	1	-1.38232	-0.132605	strong	strong
chr6	32604628	32604628	1	-	rs9270923	C	A	SNV	-6;2	NFATC2	HOCOMOCO	NFAC2_f1	NFAC2_HUMAN	ctgtttttCctgtaacc	0.982661	0.790745	9.84541	7.95152	8.7738e-05	0.00323105	1	-1.89389	-0.189077	strong	strong
chr6	32604628	32604628	1	-	rs9270923	C	A	SNV	-10;1	ZNF384	HOCOMOCO	ZN384_f1	ZN384_HUMAN	ttgctgtttttCctgtaaccaat	0.984189	0.931262	10.0483	9.51755	4.8697e-05	0.000584841	1	-0.530794	-0.0520034	weak	strong
chr6	32604628	32604628	1	-	rs9270923	C	T	SNV	-5;6	IRX3	ENCODE-motif	IRX3_known_ref3	IRX3_3	ttgctgtttttCctgtaaccaat	0.916557	0.848357	9.09148	8.43299	2.40207e-05	0.000256121	1	-0.658492	-0.0665334	weak	strong
chr6	32604628	32604628	1	-	rs9270923	C	T	SNV	-4;9	NA	HOMER	Stat3+il21(Stat)/CD4-Stat3-ChIP-Seq(GSE19198)/Homer	Stat3+il21	tgttgctgtttttCctgtaaccaatag	0.913357	0.816531	7.74509	6.94556	4.22895e-05	0.000622865	1	-0.799526	-0.0945007	strong	strong
chr6	32604628	32604628	1	-	rs9270923	C	T	SNV	-4;5	NA	HOMER	EWS:FLI1-fusion(ETS)/SK_N_MC-EWS:FLI1-ChIP-Seq(SRA014231)/Homer	EWS:FLI1-fusion	gctgtttttCctgtaacca	0.941138	0.786203	9.97569	8.36012	5.91278e-05	0.00177193	1	-1.61557	-0.152564	strong	strong
chr6	32604628	32604628	1	-	rs9270923	C	A	SNV	-5;6	IRX3	ENCODE-motif	IRX3_known_ref3	IRX3_3	ttgctgtttttCctgtaaccaat	0.916557	0.836425	9.09148	8.31777	2.40207e-05	0.000357211	1	-0.773705	-0.0781745	strong	strong
chr6	32604628	32604628	1	+	rs9270923	C	A	SNV	-2;6	STAT	ENCODE-motif	STAT_known1	STAT_known1	ctgtttttCctgtaacc	0.960508	0.871455	9.04385	8.2175	3.43323e-05	0.000362396	1	-0.826346	-0.0878128	strong	strong
chr6	32604628	32604628	1	+	rs9270923	C	T	SNV	-7;1	FOXD3	HOCOMOCO	FOXD3_f1	FOXD3_HUMAN	ctgtttttTctgtaacc	0.762828	0.908354	8.28567	9.85048	0.00208282	7.62939e-05	1	1.56482	0.14441	strong	strong
chr6	32604628	32604628	1	+	rs9270923	C	A	SNV	-3;6	STAT1	ENCODE-motif	STAT_disc1	STAT_disc1	gctgtttttCctgtaacca	0.925483	0.829711	11.073	9.94579	1.52588e-05	0.00038147	1	-1.12721	-0.0943269	strong	strong
chr6	32604628	32604628	1	+	rs9270923	C	A	SNV	-3;7	STAT3	HOCOMOCO	STAT3_si	STAT3_HUMAN	tgctgtttttCctgtaaccaa	0.88912	0.802328	9.67123	8.74238	7.24792e-05	0.000466824	1	-0.928847	-0.0855459	strong	weak
chr6	32604628	32604628	1	-	rs9270923	C	A	SNV	-5;9	NA	FactorBook	STAT1	STAT1	ttgttgctgtttttCctgtaaccaatagg	0.894087	0.779432	9.9398	8.70483	6.09141e-05	0.00107083	1	-1.23497	-0.111453	strong	strong
chr6	32604628	32604628	1	+	rs9270923	C	T	SNV	-2;6	STAT	ENCODE-motif	STAT_known1	STAT_known1	ctgtttttCctgtaacc	0.960508	0.853645	9.04385	8.05223	3.43323e-05	0.00056839	1	-0.991614	-0.105375	strong	strong
chr6	32604628	32604628	1	+	rs9270923	C	T	SNV	-3;9	HLF	HOCOMOCO	HLF_si	HLF_HUMAN	gttgctgtttttTctgtaaccaata	0.881073	0.941226	8.5616	9.13311	0.000461176	6.45071e-05	1	0.571515	0.0589706	weak	weak
chr6	32604628	32604628	1	+	rs9270923	C	A	SNV	-9;2	MEF2D	HOCOMOCO	MEF2D_f1	MEF2D_HUMAN	ttgctgtttttActgtaaccaat	0.741138	0.853467	6.96244	7.97698	0.00153822	9.36389e-05	1	1.01454	0.109085	strong	strong
chr6	32604628	32604628	1	-	rs9270923	C	A	SNV	-2;12	DMRT3	ENCODE-motif	DMRT3_known_ref1	DMRT3_1	ttgttgctgtttttActgtaaccaatagg	0.824806	0.87748	9.56892	10.1614	0.000227387	5.57816e-05	1	0.592529	0.0513471	weak	weak
chr6	32604628	32604628	1	+	rs9270923	C	T	SNV	-6;4	GATA2	ENCODE-motif	GATA_disc3	GATA_disc3	tgctgtttttCctgtaaccaa	0.971526	0.791845	8.42945	6.90658	4.91142e-05	0.00288701	1	-1.52286	-0.175632	strong	strong
chr6	32604628	32604628	1	-	rs9270923	C	A	SNV	-4;5	NA	HOMER	EWS:FLI1-fusion(ETS)/SK_N_MC-EWS:FLI1-ChIP-Seq(SRA014231)/Homer	EWS:FLI1-fusion	gctgtttttCctgtaacca	0.941138	0.786203	9.97569	8.36012	5.91278e-05	0.00177193	1	-1.61557	-0.152564	strong	strong
chr6	32604628	32604628	1	-	rs9270923	C	A	SNV	-5;9	STAT1	HOCOMOCO	STAT1_f2	STAT1_HUMAN	ttgttgctgtttttCctgtaaccaatagg	0.911136	0.801214	10.2234	9.01677	4.80255e-05	0.000855129	1	-1.20659	-0.107743	strong	strong
chr6	32604628	32604628	1	+	rs9270923	C	A	SNV	-10;1	MYEF2	ENCODE-motif	MEF2_known10	MEF2_known10	ttgctgtttttActgtaaccaat	0.811123	0.914255	7.69693	8.65538	0.000428975	1.78218e-05	1	0.958442	0.101398	strong	strong
chr6	32604628	32604628	1	+	rs9270923	C	T	SNV	-3;7	STAT3	HOCOMOCO	STAT3_si	STAT3_HUMAN	tgctgtttttCctgtaaccaa	0.88912	0.790146	9.67123	8.61201	7.24792e-05	0.000684738	1	-1.05922	-0.0975529	strong	weak
chr6	32604628	32604628	1	-	rs9270923	C	A	SNV	-3;11	DMRTA2	ENCODE-motif	DMRTA2_known_ref1	DMRTA2_1	ttgttgctgtttttActgtaaccaatagg	0.752286	0.864528	6.92687	7.91995	0.00193464	7.02459e-05	1	0.993084	0.108908	strong	strong
chr6	32604631	32604631	1	+	rs9270924	G	A	SNV	-9;7	FOXI1	ENCODE-motif	FOXI1_known_ref4	FOXI1_4	tgttgctgtttttcctGtaaccaatagggataa	0.73745	0.671006	14.832	13.527	5.39672e-05	0.000432698	1	-1.30496	-0.0652857	strong	weak
chr6	32604631	32604631	1	-	rs9270924	G	C	SNV	-7;6	ELF3	HOCOMOCO	ELF3_f1	ELF3_HUMAN	tgctgtttttcctGtaaccaataggga	0.921427	0.821029	9.00207	8.05549	3.6642e-05	0.000576485	1	-0.946581	-0.0971562	strong	strong
chr6	32604631	32604631	1	-	rs9270924	G	A	SNV	-7;6	ELF3	HOCOMOCO	ELF3_f1	ELF3_HUMAN	tgctgtttttcctGtaaccaataggga	0.921427	0.821029	9.00207	8.05549	3.6642e-05	0.000576485	1	-0.946581	-0.0971562	strong	strong
chr6	32604631	32604631	1	-	rs9270924	G	C	SNV	-8;3	IRX3	ENCODE-motif	IRX3_known_ref3	IRX3_3	ctgtttttcctGtaaccaatagg	0.916557	0.75106	9.09148	7.49354	2.40207e-05	0.00249052	1	-1.59794	-0.161455	strong	strong
chr6	32604631	32604631	1	-	rs9270924	G	A	SNV	-7;6	NA	HOMER	Stat3+il21(Stat)/CD4-Stat3-ChIP-Seq(GSE19198)/Homer	Stat3+il21	tgctgtttttcctGtaaccaataggga	0.913357	0.835513	7.74509	7.1023	4.22895e-05	0.000334591	1	-0.64279	-0.0759751	weak	weak
chr6	32604631	32604631	1	-	rs9270924	G	A	SNV	-7;2	NA	HOMER	Ets1-distal(ETS)/CD4+-PolII-ChIP-Seq(Barski et al.)/Homer	Ets1-distal	gtttttcctGtaaccaata	0.885117	0.800478	9.28398	8.41138	8.2016e-05	0.000706673	1	-0.872598	-0.0833555	strong	weak
chr6	32604631	32604631	1	-	rs9270924	G	C	SNV	-7;2	NA	HOMER	Ets1-distal(ETS)/CD4+-PolII-ChIP-Seq(Barski et al.)/Homer	Ets1-distal	gtttttcctGtaaccaata	0.885117	0.805273	9.28398	8.46081	8.2016e-05	0.000642776	1	-0.823165	-0.0786334	strong	weak
chr6	32604631	32604631	1	-	rs9270924	G	A	SNV	-6;3	STAT3	ENCODE-motif	STAT_known16	STAT_known16	gtttttcctGtaaccaata	0.879637	0.789051	9.19928	8.27727	9.82285e-05	0.000884056	1	-0.922008	-0.0884474	strong	weak
chr6	32604631	32604631	1	-	rs9270924	G	C	SNV	-8;6	NA	FactorBook	STAT1	STAT1	ttgctgtttttcctGtaaccaatagggat	0.894087	0.852249	9.9398	9.48915	6.09141e-05	0.000191929	1	-0.450648	-0.0406699	weak	weak
chr6	32604631	32604631	1	+	rs9270924	G	A	SNV	-6;3	STAT1	ENCODE-motif	STAT_disc1	STAT_disc1	gtttttcctGtaaccaata	0.925483	0.801199	11.073	9.61022	1.52588e-05	0.00065136	1	-1.46279	-0.122408	strong	strong
chr6	32604631	32604631	1	+	rs9270924	G	C	SNV	-6;3	STAT1	ENCODE-motif	STAT_disc1	STAT_disc1	gtttttcctGtaaccaata	0.925483	0.793258	11.073	9.51675	1.52588e-05	0.000707626	1	-1.55625	-0.13023	strong	strong
chr6	32604631	32604631	1	-	rs9270924	G	C	SNV	-8;6	STAT1	HOCOMOCO	STAT1_f2	STAT1_HUMAN	ttgctgtttttcctGtaaccaatagggat	0.911136	0.872979	10.2234	9.80451	4.80255e-05	0.000152906	1	-0.418847	-0.037401	weak	weak
chr6	32604631	32604631	1	+	rs9270924	G	C	SNV	-9;7	FOXI1	ENCODE-motif	FOXI1_known_ref4	FOXI1_4	tgttgctgtttttcctGtaaccaatagggataa	0.73745	0.671174	14.832	13.5303	5.39672e-05	0.000430591	1	-1.30166	-0.0651204	strong	weak
chr6	32604631	32604631	1	+	rs9270924	G	A	SNV	-6;4	STAT3	HOCOMOCO	STAT3_si	STAT3_HUMAN	tgtttttcctGtaaccaatag	0.88912	0.769551	9.67123	8.3916	7.24792e-05	0.00111651	1	-1.27964	-0.117853	strong	strong
chr6	32604631	32604631	1	-	rs9270924	G	C	SNV	-7;2	NA	HOMER	EWS:FLI1-fusion(ETS)/SK_N_MC-EWS:FLI1-ChIP-Seq(SRA014231)/Homer	EWS:FLI1-fusion	gtttttcctGtaaccaata	0.941138	0.786203	9.97569	8.36012	5.91278e-05	0.00177193	1	-1.61557	-0.152564	strong	strong
chr6	32604631	32604631	1	+	rs9270924	G	C	SNV	-6;4	STAT3	HOCOMOCO	STAT3_si	STAT3_HUMAN	tgtttttcctGtaaccaatag	0.88912	0.757105	9.67123	8.25841	7.24792e-05	0.00148463	1	-1.41282	-0.13012	strong	strong
chr6	32604631	32604631	1	-	rs9270924	G	C	SNV	-7;6	NA	HOMER	Stat3+il21(Stat)/CD4-Stat3-ChIP-Seq(GSE19198)/Homer	Stat3+il21	tgctgtttttcctGtaaccaataggga	0.913357	0.810431	7.74509	6.89519	4.22895e-05	0.000825819	1	-0.849897	-0.100454	strong	strong
chr6	32604631	32604631	1	-	rs9270924	G	C	SNV	-6;3	STAT3	ENCODE-motif	STAT_known16	STAT_known16	gtttttcctGtaaccaata	0.879637	0.776872	9.19928	8.1533	9.82285e-05	0.00108814	1	-1.04598	-0.10034	strong	strong
chr6	32604631	32604631	1	+	rs9270924	G	C	SNV	-8;6	STAT1	ENCODE-motif	STAT_known17	STAT_known17	ttgctgtttttcctGtaaccaatagggat	0.913437	0.870392	8.91238	8.50798	6.39139e-05	0.000152875	1	-0.404401	-0.041581	weak	weak
chr6	32604631	32604631	1	-	rs9270924	G	A	SNV	-8;3	IRX3	ENCODE-motif	IRX3_known_ref3	IRX3_3	ctgtttttcctGtaaccaatagg	0.916557	0.752027	9.09148	7.50288	2.40207e-05	0.00244528	1	-1.5886	-0.16051	strong	strong
chr6	32604631	32604631	1	+	rs9270924	G	A	SNV	-3;8	CUX1	ENCODE-motif	CUX1_known_ref1	CUX1_1	ctgtttttcctAtaaccaatagg	0.716283	0.817221	9.60784	10.93	0.0010187	6.89626e-05	1	1.32215	0.0992297	strong	strong
chr6	32604631	32604631	1	-	rs9270924	G	A	SNV	-7;2	NA	HOMER	EWS:FLI1-fusion(ETS)/SK_N_MC-EWS:FLI1-ChIP-Seq(SRA014231)/Homer	EWS:FLI1-fusion	gtttttcctGtaaccaata	0.941138	0.786203	9.97569	8.36012	5.91278e-05	0.00177193	1	-1.61557	-0.152564	strong	strong
chr6	32604656	32604656	1	-	rs9270925	A	T	SNV	-4;6	RUNX2	HOCOMOCO	RUNX2_f1	RUNX2_HUMAN	aaagactgaaAccacatcact	0.980546	0.887944	7.81322	7.0928	5.29289e-05	0.000631571	1	-0.720425	-0.0904538	strong	strong
chr6	32604656	32604656	1	-	rs9270925	A	G	SNV	-2;7	NA	HOMER	RUNX-AML(Runt)/CD4+-PolII-ChIP-Seq(Barski et al.)/Homer	RUNX-AML	aagactgaaAccacatcac	0.978587	0.842363	9.57761	8.27441	2.00272e-05	0.000403404	1	-1.3032	-0.133218	strong	strong
chr6	32604656	32604656	1	+	rs9270925	A	C	SNV	-6;3	IRF4	HOMER	IRF4(IRF)/GM12878-IRF4-ChIP-Seq(GSE32465)/Homer	IRF4	aagactgaaAccacatcac	1	0.771606	6.05865	4.71555	0	0.00799179	1	-1.3431	-0.221683	strong	strong
chr6	32604656	32604656	1	-	rs9270925	A	T	SNV	-2;8	RUNX1	ENCODE-motif	RUNX1_known_ref9	RUNX1_9	aaagactgaaAccacatcact	0.971493	0.916397	7.45742	7.04862	2.93255e-05	0.000337124	1	-0.408799	-0.0533058	weak	strong
chr6	32604656	32604656	1	-	rs9270925	A	G	SNV	-4;10	RUNX	ENCODE-motif	RUNX_known_ref1	RUNX_1	ggataaagactgaaAccacatcacttatc	0.975312	0.871696	9.11405	8.1727	1.2219e-05	0.000415145	1	-0.941349	-0.100805	strong	strong
chr6	32604656	32604656	1	+	rs9270925	A	G	SNV	-6;3	IRF4	HOMER	IRF4(IRF)/GM12878-IRF4-ChIP-Seq(GSE32465)/Homer	IRF4	aagactgaaAccacatcac	1	0.7704	6.05865	4.70846	0	0.00811577	1	-1.35019	-0.222854	strong	strong
chr6	32604656	32604656	1	-	rs9270925	A	C	SNV	-14;3	NA	HOMER	bZIP:IRF(bZIP,IRF)/Th17-BatF-ChIP-Seq(GSE39756)/Homer	bZIP:IRF	tagggataaagactgaaAccacatcacttatctcc	0.860891	0.719057	8.61293	7.25089	9.26963e-05	0.00296906	1	-1.36204	-0.136905	strong	strong
chr6	32604656	32604656	1	-	rs9270925	A	G	SNV	-14;3	NA	HOMER	bZIP:IRF(bZIP,IRF)/Th17-BatF-ChIP-Seq(GSE39756)/Homer	bZIP:IRF	tagggataaagactgaaAccacatcacttatctcc	0.860891	0.720851	8.61293	7.26812	9.26963e-05	0.00286529	1	-1.34481	-0.135173	strong	strong
chr6	32604656	32604656	1	-	rs9270925	A	C	SNV	-2;7	NA	HOMER	RUNX-AML(Runt)/CD4+-PolII-ChIP-Seq(Barski et al.)/Homer	RUNX-AML	aagactgaaAccacatcac	0.978587	0.847736	9.57761	8.32582	2.00272e-05	0.000344276	1	-1.25179	-0.127963	strong	strong
chr6	32604656	32604656	1	-	rs9270925	A	C	SNV	-2;5	RUNX2	ENCODE-motif	RUNX2_known_ref2	RUNX2_2	gactgaaAccacatc	1	0.87689	9.03151	7.93484	0	0.000335693	1	-1.09667	-0.121427	strong	strong
chr6	32604656	32604656	1	-	rs9270925	A	G	SNV	-4;6	RUNX2	HOCOMOCO	RUNX2_f1	RUNX2_HUMAN	aaagactgaaAccacatcact	0.980546	0.896397	7.81322	7.15856	5.29289e-05	0.000499964	1	-0.65466	-0.0821966	weak	weak
chr6	32604656	32604656	1	-	rs9270925	A	G	SNV	-2;7	RUNX1	HOCOMOCO	RUNX1_f1	RUNX1_HUMAN	aagactgaaAccacatcac	0.983909	0.855083	8.15259	7.10789	6.00815e-05	0.00132179	1	-1.0447	-0.126125	strong	strong
chr6	32604656	32604656	1	-	rs9270925	A	T	SNV	-4;7	FOXH1	HOMER	Foxh1(Forkhead)/hESC-FOXH1-ChIP-Seq(GSE29422)/Homer	Foxh1	taaagactgaaTccacatcactt	0.799094	0.997806	6.70082	8.31639	0.00231218	6.73532e-06	1	1.61557	0.193848	strong	strong
chr6	32604656	32604656	1	+	rs9270925	A	C	SNV	-2;5	NA	FactorBook	RUNX1	RUNX1	gactgaaAccacatc	1	0.949767	8.80498	8.36946	0	0.000244141	1	-0.435515	-0.0494624	weak	strong
chr6	32604656	32604656	1	-	rs9270925	A	C	SNV	-5;2	ITGB2	ENCODE-motif	ITGB2_known_ref1	ITGB2_1	gactgaaCccacatc	0.857058	0.972752	6.94237	7.86397	0.00161743	7.62939e-05	1	0.921603	0.114045	strong	strong
chr6	32604656	32604656	1	-	rs9270925	A	T	SNV	-4;10	RUNX	ENCODE-motif	RUNX_known_ref1	RUNX_1	ggataaagactgaaAccacatcacttatc	0.975312	0.864294	9.11405	8.10546	1.2219e-05	0.000522397	1	-1.00859	-0.108005	strong	strong
chr6	32604656	32604656	1	-	rs9270925	A	T	SNV	-2;7	RUNX1	HOCOMOCO	RUNX1_f1	RUNX1_HUMAN	aagactgaaAccacatcac	0.983909	0.857052	8.15259	7.12386	6.00815e-05	0.00124836	1	-1.02873	-0.124197	strong	strong
chr6	32604656	32604656	1	-	rs9270925	A	T	SNV	-14;3	NA	HOMER	bZIP:IRF(bZIP,IRF)/Th17-BatF-ChIP-Seq(GSE39756)/Homer	bZIP:IRF	tagggataaagactgaaAccacatcacttatctcc	0.860891	0.71831	8.61293	7.24372	9.26963e-05	0.00301251	1	-1.36921	-0.137626	strong	strong
chr6	32604656	32604656	1	+	rs9270925	A	G	SNV	-2;5	NA	FactorBook	RUNX1	RUNX1	gactgaaAccacatc	1	0.948916	8.80498	8.36208	0	0.000259399	1	-0.442897	-0.0503007	weak	strong
chr6	32604656	32604656	1	+	rs9270925	A	G	SNV	-2;7	RUNX1	HOMER	RUNX1(Runt)/Jurkat-RUNX1-ChIP-Seq(GSE29180)/Homer	RUNX1	aagactgaaAccacatcac	0.995923	0.903981	9.5449	8.68027	6.67572e-06	6.77109e-05	1	-0.864624	-0.0902225	strong	strong
chr6	32604656	32604656	1	+	rs9270925	A	T	SNV	-2;5	NA	FactorBook	RUNX1	RUNX1	gactgaaAccacatc	1	0.937848	8.80498	8.26612	0	0.000305176	1	-0.538858	-0.0611992	weak	strong
chr6	32604656	32604656	1	-	rs9270925	A	C	SNV	-4;10	RUNX	ENCODE-motif	RUNX_known_ref1	RUNX_1	ggataaagactgaaAccacatcacttatc	0.975312	0.871696	9.11405	8.1727	1.2219e-05	0.000415145	1	-0.941349	-0.100805	strong	strong
chr6	32604656	32604656	1	+	rs9270925	A	C	SNV	-10;2	IRF1	ENCODE-motif	IRF_known1	IRF_known1	ataaagactgaaAccacatcactta	0.860092	0.744669	12.469	10.8299	3.09348e-05	0.000703141	1	-1.63915	-0.11339	strong	strong
chr6	32604656	32604656	1	-	rs9270925	A	T	SNV	-2;5	RUNX2	ENCODE-motif	RUNX2_known_ref2	RUNX2_2	gactgaaAccacatc	1	0.87689	9.03151	7.93484	0	0.000335693	1	-1.09667	-0.121427	strong	strong
chr6	32604656	32604656	1	+	rs9270925	A	C	SNV	-9;2	IRF1	ENCODE-motif	IRF_known9	IRF_known9	taaagactgaaAccacatcactt	0.865124	0.724077	10.2644	8.62525	9.39369e-05	0.00252974	1	-1.63915	-0.138537	strong	strong
chr6	32604656	32604656	1	+	rs9270925	A	G	SNV	-10;2	IRF1	ENCODE-motif	IRF_known1	IRF_known1	ataaagactgaaAccacatcactta	0.860092	0.744669	12.469	10.8299	3.09348e-05	0.000703141	1	-1.63915	-0.11339	strong	strong
chr6	32604656	32604656	1	+	rs9270925	A	T	SNV	-6;3	IRF4	HOMER	IRF4(IRF)/GM12878-IRF4-ChIP-Seq(GSE32465)/Homer	IRF4	aagactgaaAccacatcac	1	0.779806	6.05865	4.76377	0	0.0071888	1	-1.29488	-0.213724	strong	strong
chr6	32604656	32604656	1	+	rs9270925	A	G	SNV	-9;2	IRF1	ENCODE-motif	IRF_known9	IRF_known9	taaagactgaaAccacatcactt	0.865124	0.724077	10.2644	8.62525	9.39369e-05	0.00252974	1	-1.63915	-0.138537	strong	strong
chr6	32604656	32604656	1	-	rs9270925	A	T	SNV	-3;7	CBFB	HOCOMOCO	PEBB_f1	PEBB_HUMAN	aaagactgaaAccacatcact	0.960843	0.849746	6.8111	6.04167	8.41618e-05	0.00135946	1	-0.769432	-0.108642	strong	strong
chr6	32604656	32604656	1	-	rs9270925	A	G	SNV	-3;7	CBFB	HOCOMOCO	PEBB_f1	PEBB_HUMAN	aaagactgaaAccacatcact	0.960843	0.849746	6.8111	6.04167	8.41618e-05	0.00135946	1	-0.769432	-0.108642	strong	strong
chr6	32604656	32604656	1	+	rs9270925	A	C	SNV	-2;7	RUNX1	HOMER	RUNX1(Runt)/Jurkat-RUNX1-ChIP-Seq(GSE29180)/Homer	RUNX1	aagactgaaAccacatcac	0.995923	0.895503	9.5449	8.60055	6.67572e-06	9.72748e-05	1	-0.94435	-0.0985418	strong	strong
chr6	32604656	32604656	1	-	rs9270925	A	C	SNV	-3;7	CBFB	HOCOMOCO	PEBB_f1	PEBB_HUMAN	aaagactgaaAccacatcact	0.960843	0.884133	6.8111	6.27983	8.41618e-05	0.000483036	1	-0.531275	-0.0750145	weak	weak
chr6	32604656	32604656	1	-	rs9270925	A	C	SNV	-9;6	SOX9	ENCODE-motif	SOX9_known_ref6	SOX9_6	gggataaagactgaaCccacatcacttatct	0.696508	0.715955	16.5625	17.0158	0.000282909	8.80228e-05	1	0.453331	0.0191786	weak	weak
chr6	32604656	32604656	1	+	rs9270925	A	G	SNV	-3;6	NA	HOMER	RUNX(Runt)/HPC7-Runx1-ChIP-Seq(GSE22178)/Homer	RUNX	aagactgaaAccacatcac	0.988442	0.84711	10.1141	8.69374	1.23978e-05	0.000483513	1	-1.42033	-0.138837	strong	strong
chr6	32604656	32604656	1	+	rs9270925	A	C	SNV	-3;6	NA	HOMER	RUNX(Runt)/HPC7-Runx1-ChIP-Seq(GSE22178)/Homer	RUNX	aagactgaaAccacatcac	0.988442	0.843376	10.1141	8.65621	1.23978e-05	0.000507355	1	-1.45786	-0.142506	strong	strong
chr6	32604656	32604656	1	+	rs9270925	A	T	SNV	-2;7	RUNX1	HOMER	RUNX1(Runt)/Jurkat-RUNX1-ChIP-Seq(GSE29180)/Homer	RUNX1	aagactgaaAccacatcac	0.995923	0.89216	9.5449	8.56911	6.67572e-06	0.000127792	1	-0.97579	-0.101823	strong	strong
chr6	32604656	32604656	1	+	rs9270925	A	T	SNV	-3;6	NA	HOMER	RUNX(Runt)/HPC7-Runx1-ChIP-Seq(GSE22178)/Homer	RUNX	aagactgaaAccacatcac	0.988442	0.843376	10.1141	8.65621	1.23978e-05	0.000507355	1	-1.45786	-0.142506	strong	strong
chr6	32604656	32604656	1	-	rs9270925	A	C	SNV	-4;6	RUNX2	HOCOMOCO	RUNX2_f1	RUNX2_HUMAN	aaagactgaaAccacatcact	0.980546	0.899279	7.81322	7.18098	5.29289e-05	0.000432491	1	-0.632241	-0.0793816	weak	weak
chr6	32604656	32604656	1	-	rs9270925	A	C	SNV	-2;7	RUNX1	HOCOMOCO	RUNX1_f1	RUNX1_HUMAN	aagactgaaAccacatcac	0.983909	0.865586	8.15259	7.19306	6.00815e-05	0.0010519	1	-0.959531	-0.115842	strong	strong
chr6	32604656	32604656	1	+	rs9270925	A	C	SNV	-9;2	VDR	ENCODE-motif	VDR_known_ref2	VDR_2	taaagactgaaCccacatcactt	0.81961	0.973545	3.81723	4.48042	0.00301319	8.32677e-05	1	0.663195	0.144348	weak	strong
chr6	32604656	32604656	1	-	rs9270925	A	G	SNV	-2;5	RUNX2	ENCODE-motif	RUNX2_known_ref2	RUNX2_2	gactgaaAccacatc	1	0.892279	9.03151	8.07193	0	0.000244141	1	-0.959583	-0.106248	strong	strong
chr6	32604656	32604656	1	-	rs9270925	A	T	SNV	-2;7	NA	HOMER	RUNX-AML(Runt)/CD4+-PolII-ChIP-Seq(Barski et al.)/Homer	RUNX-AML	aagactgaaAccacatcac	0.978587	0.841346	9.57761	8.26469	2.00272e-05	0.00042057	1	-1.31293	-0.134212	strong	strong
chr6	32604656	32604656	1	+	rs9270925	A	T	SNV	-10;2	IRF1	ENCODE-motif	IRF_known1	IRF_known1	ataaagactgaaAccacatcactta	0.860092	0.744669	12.469	10.8299	3.09348e-05	0.000703141	1	-1.63915	-0.11339	strong	strong
chr6	32604656	32604656	1	+	rs9270925	A	T	SNV	-9;2	IRF1	ENCODE-motif	IRF_known9	IRF_known9	taaagactgaaAccacatcactt	0.865124	0.724077	10.2644	8.62525	9.39369e-05	0.00252974	1	-1.63915	-0.138537	strong	strong
chr6	32604658	32604658	1	-	rs9270926	C	A	SNV	-4;5	NA	HOMER	RUNX-AML(Runt)/CD4+-PolII-ChIP-Seq(Barski et al.)/Homer	RUNX-AML	gactgaaacCacatcactt	0.978587	0.812288	9.57761	7.9867	2.00272e-05	0.00142288	1	-1.59091	-0.162629	strong	strong
chr6	32604658	32604658	1	-	rs9270926	C	A	SNV	-3;8	TEAD4	HOCOMOCO	TEAD4_f1	TEAD4_HUMAN	aagactgaaacAacatcacttat	0.754802	0.914607	7.01378	8.44713	0.00203925	1.77622e-05	1	1.43335	0.155578	strong	strong
chr6	32604658	32604658	1	+	rs9270926	C	A	SNV	-5;4	NA	HOMER	RUNX(Runt)/HPC7-Runx1-ChIP-Seq(GSE22178)/Homer	RUNX	gactgaaacCacatcactt	0.988442	0.827683	10.1141	8.4985	1.23978e-05	0.000865936	1	-1.61557	-0.157921	strong	strong
chr6	32604658	32604658	1	-	rs9270926	C	A	SNV	-5;5	CBFB	HOCOMOCO	PEBB_f1	PEBB_HUMAN	agactgaaacCacatcactta	0.960843	0.776972	6.8111	5.53766	8.41618e-05	0.00447106	1	-1.27344	-0.179807	strong	strong
chr6	32604658	32604658	1	-	rs9270926	C	A	SNV	-6;4	RUNX2	HOCOMOCO	RUNX2_f1	RUNX2_HUMAN	agactgaaacCacatcactta	0.980546	0.739339	7.81322	5.93668	5.29289e-05	0.0102742	1	-1.87654	-0.235611	strong	strong
chr6	32604658	32604658	1	-	rs9270926	C	A	SNV	-6;8	RUNX	ENCODE-motif	RUNX_known_ref1	RUNX_1	ataaagactgaaacCacatcacttatctc	0.975312	0.794887	9.11405	7.4749	1.2219e-05	0.00229976	1	-1.63915	-0.175529	strong	strong
chr6	32604658	32604658	1	+	rs9270926	C	A	SNV	-4;3	NA	FactorBook	RUNX1	RUNX1	ctgaaacCacatcac	1	0.810939	8.80498	7.16583	0	0.00187683	1	-1.63915	-0.186162	strong	strong
chr6	32604658	32604658	1	-	rs9270926	C	A	SNV	-11;4	FOXO1	HOCOMOCO	FOXO1_si	FOXO1_HUMAN	gataaagactgaaacAacatcacttatctcc	0.770869	0.952076	7.54349	9.25415	0.00333917	6.40061e-05	1	1.71066	0.176237	strong	strong
chr6	32604658	32604658	1	+	rs9270926	C	A	SNV	-4;5	RUNX1	HOMER	RUNX1(Runt)/Jurkat-RUNX1-ChIP-Seq(GSE29180)/Homer	RUNX1	gactgaaacCacatcactt	0.995923	0.824127	9.5449	7.92933	6.67572e-06	0.000853539	1	-1.61557	-0.168583	strong	strong
chr6	32604658	32604658	1	-	rs9270926	C	A	SNV	-9;7	FOXP3	ENCODE-motif	FOXP3_known_ref1	FOXP3_1	ggataaagactgaaacAacatcacttatctcca	0.739815	0.889832	8.26374	9.90289	0.00107764	3.28582e-06	1	1.63915	0.147583	strong	strong
chr6	32604658	32604658	1	-	rs9270926	C	A	SNV	-4;5	RUNX1	HOCOMOCO	RUNX1_f1	RUNX1_HUMAN	gactgaaacCacatcactt	0.983909	0.757802	8.15259	6.31899	6.00815e-05	0.00805473	1	-1.8336	-0.221367	strong	strong
chr6	32604658	32604658	1	-	rs9270926	C	A	SNV	-4;3	RUNX2	ENCODE-motif	RUNX2_known_ref2	RUNX2_2	ctgaaacCacatcac	1	0.815991	9.03151	7.39236	0	0.00180054	1	-1.63915	-0.181493	strong	strong
chr6	32604658	32604658	1	-	rs9270926	C	A	SNV	-4;6	RUNX1	ENCODE-motif	RUNX1_known_ref9	RUNX1_9	agactgaaacCacatcactta	0.971493	0.758164	7.45742	5.87456	2.93255e-05	0.0057714	1	-1.58286	-0.206399	strong	strong
chr6	32604674	32604674	1	+	rs9270927	A	T	SNV	-1;13	MAFK	ENCODE-motif	MAF_known9	MAF_known9	catcacttatctccTgcagatacagctga	0.754915	0.844316	7.3975	8.23127	0.000688683	5.7417e-05	1	0.833766	0.0861045	strong	strong
chr6	32604674	32604674	1	+	rs9270927	A	T	SNV	-2;14	MAFB	ENCODE-motif	MAF_known11	MAF_known11	cacatcacttatctccTgcagatacagctgacc	0.781936	0.828946	7.80074	8.24807	0.000288747	6.62507e-05	1	0.447326	0.0452956	weak	weak
chr6	32604674	32604674	1	+	rs9270927	A	G	SNV	1;19	NA	HOMER	EBNA1(EBV virus)/Raji-EBNA1-ChIP-Seq(GSE30709)/Homer	EBNA1	aaccacatcacttatctccGgcagatacagctgaccaga	0.723289	0.848733	9.60808	11.2237	0.00194398	8.95638e-05	1	1.61557	0.122654	strong	strong
chr6	32604674	32604674	1	+	rs9270927	A	G	SNV	-1;14	SPZ1	HOCOMOCO	SPZ1_f1	SPZ1_HUMAN	acatcacttatctccGgcagatacagctgac	0.772911	0.856059	4.72168	5.2012	0.00079103	4.20238e-05	1	0.479525	0.0795057	weak	strong
chr6	32604674	32604674	1	+	rs9270927	A	T	SNV	-1;13	MAFF	ENCODE-motif	MAFF_known_ref1	MAFF_1	catcacttatctccTgcagatacagctga	0.718426	0.786524	10.9156	11.922	0.000512022	7.73594e-05	1	1.00641	0.0667515	strong	weak
chr6	32604674	32604674	1	-	rs9270927	A	G	SNV	-3;12	TFCP2	HOCOMOCO	TFCP2_f1	TFCP2_HUMAN	acatcacttatctccGgcagatacagctgac	0.830586	0.895147	5.42946	5.82963	0.000765923	8.90072e-05	1	0.400167	0.0617586	weak	weak
chr6	32604684	32604684	1	+	rs9270928	G	A	SNV	-3;6	PTF1A	HOMER	Ptf1a(bHLH)/Panc1-Ptf1a-ChIP-Seq(GSE47459)/Homer	Ptf1a	gcagatacaGctgaccaga	0.98282	0.906578	7.97181	7.36492	0.000117302	0.00128174	1	-0.606892	-0.0748458	weak	strong
chr6	32604684	32604684	1	+	rs9270928	G	T	SNV	-4;3	MYOG	HOMER	MyoG(bHLH)/C2C12-MyoG-ChIP-Seq(GSE36024)/Homer	MyoG	agatacaGctgacca	0.974581	0.817101	10.0277	8.43339	4.57764e-05	0.00138855	1	-1.5943	-0.155011	strong	strong
chr6	32604684	32604684	1	+	rs9270928	G	A	SNV	-4;3	MYOG	HOMER	MyoG(bHLH)/C2C12-MyoG-ChIP-Seq(GSE36024)/Homer	MyoG	agatacaGctgacca	0.974581	0.817577	10.0277	8.43821	4.57764e-05	0.00135803	1	-1.58948	-0.154543	strong	strong
chr6	32604684	32604684	1	+	rs9270928	G	T	SNV	-5;4	MYF5	HOMER	Myf5(bHLH)/GM-Myf5-ChIP-Seq(GSE24852)/Homer	Myf5	gcagatacaGctgaccaga	0.953234	0.831826	9.32484	8.16797	8.7738e-05	0.000799179	1	-1.15687	-0.118405	strong	weak
chr6	32604684	32604684	1	+	rs9270928	G	T	SNV	-3;6	PTF1A	HOMER	Ptf1a(bHLH)/Panc1-Ptf1a-ChIP-Seq(GSE47459)/Homer	Ptf1a	gcagatacaGctgaccaga	0.98282	0.909728	7.97181	7.38999	0.000117302	0.00110245	1	-0.581814	-0.071753	weak	weak
chr6	32604684	32604684	1	-	rs9270928	G	T	SNV	-3;5	TFAP4	ENCODE-motif	TFAP4_known_ref4	TFAP4_4	cagatacaGctgaccag	0.973041	0.913636	6.72362	6.32049	6.10352e-05	0.000549316	1	-0.403122	-0.058368	weak	weak
chr6	32604684	32604684	1	-	rs9270928	G	A	SNV	-3;5	TFAP4	ENCODE-motif	TFAP4_known_ref4	TFAP4_4	cagatacaGctgaccag	0.973041	0.898785	6.72362	6.21971	6.10352e-05	0.000869751	1	-0.503902	-0.0729599	weak	strong
chr6	32604684	32604684	1	-	rs9270928	G	T	SNV	-5;7	ZBTB18	ENCODE-motif	ZBTB18_known_ref3	ZBTB18_3	ccagcagatacaTctgaccagaagg	0.816629	0.899585	9.76509	10.7315	0.000458986	5.84424e-05	1	0.966421	0.0812028	strong	weak
chr6	32604684	32604684	1	+	rs9270928	G	T	SNV	-1;15	RARA	ENCODE-motif	RARA_known_ref9	RARA_9	atctccagcagatacaGctgaccagaaggtctt	0.753844	0.671304	13.6385	12.1824	9.91669e-05	0.000962971	1	-1.45613	-0.0809814	strong	weak
chr6	32604684	32604684	1	+	rs9270928	G	T	SNV	-4;5	TFAP4	ENCODE-motif	TFAP4_known_ref5	TFAP4_5	gcagatacaGctgaccaga	0.933439	0.802549	10.0807	8.69977	6.86646e-05	0.00101757	1	-1.38095	-0.128067	strong	strong
chr6	32604684	32604684	1	+	rs9270928	G	A	SNV	-4;5	TFAP4	ENCODE-motif	TFAP4_known_ref5	TFAP4_5	gcagatacaGctgaccaga	0.933439	0.800796	10.0807	8.68128	6.86646e-05	0.00106239	1	-1.39944	-0.129783	strong	strong
chr6	32604684	32604684	1	+	rs9270928	G	A	SNV	-1;15	RARA	ENCODE-motif	RARA_known_ref9	RARA_9	atctccagcagatacaGctgaccagaaggtctt	0.753844	0.671304	13.6385	12.1824	9.91669e-05	0.000962971	1	-1.45613	-0.0809814	strong	weak
chr6	32604684	32604684	1	-	rs9270928	G	T	SNV	-9;-1	POU5F1	ENCODE-motif	POU5F1_disc2	POU5F1_disc2	gcagatacaTctgaccaga	0.741625	0.882511	8.80472	10.4439	0.00180531	6.48499e-05	1	1.63915	0.138784	strong	strong
chr6	32604684	32604684	1	-	rs9270928	G	T	SNV	-8;5	ZBTB18	HOCOMOCO	ZN238_f1	ZN238_HUMAN	tccagcagatacaTctgaccagaaggt	0.754299	0.850927	9.81386	11.0355	0.00101169	9.40748e-05	1	1.22167	0.0945543	strong	strong
chr6	32604684	32604684	1	-	rs9270928	G	T	SNV	-5;7	ZBTB18	ENCODE-motif	ZBTB18_known_ref2	ZBTB18_2	ccagcagatacaTctgaccagaagg	0.770127	0.868143	9.95949	11.1957	0.000926539	6.88434e-05	1	1.23619	0.0961365	strong	strong
chr6	32604684	32604684	1	+	rs9270928	G	T	SNV	-6;5	ZBTB18	ENCODE-motif	ZBTB18_known_ref1	ZBTB18_1	cagcagatacaTctgaccagaag	0.763798	0.880654	9.85263	11.3299	0.00104052	5.47171e-05	1	1.47731	0.115067	strong	strong
chr6	32604684	32604684	1	+	rs9270928	G	A	SNV	-5;4	MYF5	HOMER	Myf5(bHLH)/GM-Myf5-ChIP-Seq(GSE24852)/Homer	Myf5	gcagatacaGctgaccaga	0.953234	0.831955	9.32484	8.16921	8.7738e-05	0.000795364	1	-1.15563	-0.118278	strong	weak
chr6	32604684	32604684	1	+	rs9270928	G	T	SNV	-2;7	ESR1	ENCODE-motif	ESRRA_disc3	ESRRA_disc3	gcagatacaGctgaccaga	0.908574	0.817348	4.77555	4.3264	7.9155e-05	0.000950813	1	-0.44915	-0.0859504	weak	strong
chr6	32604684	32604684	1	+	rs9270928	G	A	SNV	-2;7	ESR1	ENCODE-motif	ESRRA_disc3	ESRRA_disc3	gcagatacaGctgaccaga	0.908574	0.820441	4.77555	4.34162	7.9155e-05	0.000888824	1	-0.433924	-0.0830367	weak	strong
chr6	32604770	32604770	1	+	rs9270931	A	T	SNV	-9;2	HLTF	HOCOMOCO	HLTF_f1	HLTF_HUMAN	agaaaggctgaAaacttcctttg	0.919566	0.838772	5.05799	4.63337	4.44055e-05	0.00070703	1	-0.424617	-0.0774748	weak	strong
chr6	32604770	32604770	1	+	rs9270931	A	G	SNV	-9;2	HLTF	HOCOMOCO	HLTF_f1	HLTF_HUMAN	agaaaggctgaAaacttcctttg	0.919566	0.838772	5.05799	4.63337	4.44055e-05	0.00070703	1	-0.424617	-0.0774748	weak	strong
chr6	32604770	32604770	1	+	rs9270931	A	T	SNV	-5;4	GATA1	ENCODE-motif	GATA_known8	GATA_known8	aaaggctgaTaacttcctt	0.798721	0.979543	7.45227	9.09142	0.0013628	2.57492e-05	1	1.63915	0.176692	strong	strong
chr6	32604770	32604770	1	-	rs9270931	A	T	SNV	1;9	JUN	ENCODE-motif	AP1_disc8	AP1_disc8	aaaggctgaTaacttcctt	0.843055	0.965005	11.5099	13.149	0.000121117	2.86102e-06	1	1.63915	0.120354	strong	strong
chr6	32604770	32604770	1	+	rs9270931	A	G	SNV	-6;1	PAX5	HOCOMOCO	PAX5_si	PAX5_HUMAN	aggctgaGaacttcc	0.913042	0.995369	8.25974	9.00127	0.000839233	4.57764e-05	1	0.741529	0.0820004	strong	strong
chr6	32604770	32604770	1	-	rs9270931	A	G	SNV	-2;13	ELK1	ENCODE-motif	ETS_known1	ETS_known1	gataagaaaggctgaGaacttcctttgtgga	0.837685	0.901301	9.69641	10.4197	0.000218794	2.19867e-05	1	0.723291	0.0626666	strong	weak
chr6	32604770	32604770	1	-	rs9270931	A	T	SNV	1;8	MEF2C	ENCODE-motif	MEF2_disc2	MEF2_disc2	aaggctgaTaacttcct	0.766169	0.901886	9.41272	11.0519	0.00126648	5.34058e-05	1	1.63915	0.133952	strong	strong
chr6	32604806	32604806	1	-	rs77102498	G	A	SNV	-7;9	NKX3-2	ENCODE-motif	NKX3-2_known_ref2	NKX3-2_2	attaggacatgacataAgtggttagcaaataaa	0.791481	0.961141	7.64352	9.21304	0.00137264	1.08571e-05	1	1.56951	0.16396	strong	strong
chr6	32604806	32604806	1	+	rs77102498	G	A	SNV	-3;6	NKX2-2	ENCODE-motif	NKX2-2_known_ref1	NKX2-2_1	catgacataAgtggttagc	0.814167	0.969127	8.76012	10.3993	0.000731468	8.58307e-06	1	1.63915	0.152823	strong	strong
chr6	32604806	32604806	1	-	rs77102498	G	A	SNV	-3;5	NKX3-1	ENCODE-motif	NKX3-1_known_ref6	NKX3-1_6	atgacataAgtggttag	0.800068	0.990982	7.07439	8.71186	0.0026207	1.90735e-05	1	1.63747	0.186304	strong	strong
chr6	32604806	32604806	1	-	rs77102498	G	A	SNV	-4;5	NKX2-3	ENCODE-motif	NKX2-3_known_ref3	NKX2-3_3	catgacataAgtggttagc	0.768589	0.969532	6.39523	8.02029	0.00717449	0.000119209	1	1.62506	0.196579	strong	strong
chr6	32604806	32604806	1	+	rs77102498	G	A	SNV	-9;2	NFIL3	ENCODE-motif	NFIL3_known_ref3	NFIL3_3	gacatgacataAgtggttagcaa	0.715664	0.915579	5.78837	7.35056	0.00802571	8.2612e-05	1	1.56219	0.195024	strong	strong
chr6	32604806	32604806	1	-	rs77102498	G	A	SNV	-7;8	NKX2-6	ENCODE-motif	NKX2-6_known_ref1	NKX2-6_1	ttaggacatgacataAgtggttagcaaataa	0.753306	0.901682	8.29823	9.87624	0.00130406	2.45203e-05	1	1.57801	0.144482	strong	strong
chr6	32604806	32604806	1	-	rs77102498	G	A	SNV	-3;5	NKX3-2	ENCODE-motif	NKX3-2_known_ref3	NKX3-2_3	atgacataAgtggttag	0.790111	0.99123	6.28794	7.83634	0.0038681	2.28882e-05	1	1.5484	0.195905	strong	strong
chr6	32604806	32604806	1	-	rs77102498	G	A	SNV	-3;5	NKX3-1	ENCODE-motif	NKX3-1_known_ref5	NKX3-1_5	atgacataAgtggttag	0.792657	0.991092	6.21662	7.71624	0.00281525	2.28882e-05	1	1.49962	0.192665	strong	strong
chr6	32604806	32604806	1	-	rs77102498	G	A	SNV	-3;6	NKX3-1	HOMER	Nkx3.1(Homeobox)/LNCaP-Nkx3.1-ChIP-Seq(GSE28264)/Homer	Nkx3.1	catgacataAgtggttagc	0.762399	0.958052	5.38045	6.72366	0.00950813	2.95639e-05	1	1.34322	0.19157	strong	strong
chr6	32604806	32604806	1	-	rs77102498	G	A	SNV	-4;5	NKX2-3	ENCODE-motif	NKX2-3_known_ref2	NKX2-3_2	catgacataAgtggttagc	0.766533	0.955615	6.04706	7.48726	0.00526142	8.29697e-05	1	1.4402	0.184043	strong	strong
chr6	32604806	32604806	1	+	rs77102498	G	A	SNV	-3;5	NKX3-2	ENCODE-motif	NKX3-2_known_ref1	NKX3-2_1	atgacataAgtggttag	0.728201	0.993762	4.65792	6.29707	0.0161057	5.34058e-05	1	1.63915	0.258722	strong	strong
chr6	32604806	32604806	1	-	rs77102498	G	A	SNV	-7;9	NKX3-1	ENCODE-motif	NKX3-1_known_ref3	NKX3-1_3	attaggacatgacataAgtggttagcaaataaa	0.773752	0.941033	7.61593	9.19604	0.00154214	2.16386e-05	1	1.58012	0.162013	strong	strong
chr6	32604806	32604806	1	-	rs77102498	G	A	SNV	-3;17	VENTX	ENCODE-motif	VENTX_known_ref2	VENTX_2	ataaattaggacatgacataAgtggttagcaaataaagaat	0.638236	0.715261	13.8341	15.4512	0.00100297	9.95356e-05	1	1.61716	0.0754644	strong	strong
chr6	32604806	32604806	1	+	rs77102498	G	A	SNV	-4;7	NKX2-2	HOCOMOCO	NKX22_si	NKX22_HUMAN	gacatgacataAgtggttagcaa	0.777769	0.95361	7.693	9.3908	0.00252509	2.0206e-05	1	1.6978	0.172563	strong	strong
chr6	32604809	32604809	1	+	rs9270932	G	A	SNV	-2;12	HESX1	ENCODE-motif	HESX1_known_ref2	HESX1_2	gacatgacataggtAgttagcaaataaag	0.689106	0.778731	10.5943	11.9275	0.00102143	9.46596e-05	1	1.33324	0.0876033	strong	strong
chr6	32609603	32609603	1	+	rs660895	A	G	SNV	-2;15	SRF	ENCODE-motif	SRF_known1	SRF_known1	aaaaacaagacttgtatGgctatagatggaaggga	0.706393	0.773629	13.2415	14.4703	0.000390718	5.32707e-05	1	1.22876	0.0660366	strong	weak
chr6	32609608	32609608	1	-	rs9271147	T	C	SNV	-2;7	OLIG2	HOMER	Olig2(bHLH)/Neuron-Olig2-ChIP-Seq(GSE30882)/Homer	Olig2	gtatagctaCagatggaag	0.732667	0.980576	4.26286	5.64421	0.018404	1.90735e-05	1	1.38135	0.240133	strong	strong
chr6	32609608	32609608	1	+	rs9271147	T	C	SNV	-3;8	TAL1	HOCOMOCO	TAL1_f1	TAL1_HUMAN	ttgtatagctaCagatggaaggg	0.721411	0.849161	10.4785	12.2989	0.00187373	0.000100374	1	1.82039	0.125993	strong	strong
chr6	32609608	32609608	1	+	rs9271147	T	C	SNV	-5;10	TAL1	ENCODE-motif	TAL1_known2	TAL1_known2	agacttgtatagctaCagatggaagggaaat	0.749363	0.901657	8.32577	9.96492	0.00256018	8.88207e-05	1	1.63915	0.148698	strong	strong
chr6	32609608	32609608	1	+	rs9271147	T	C	SNV	-5;10	TAL1	ENCODE-motif	TAL1_known3	TAL1_known3	agacttgtatagctaCagatggaagggaaat	0.756293	0.896486	9.08806	10.7272	0.00171553	6.7957e-05	1	1.63915	0.137311	strong	strong
chr6	32609608	32609608	1	+	rs9271147	T	C	SNV	-5;10	TAL1	ENCODE-motif	TAL1_known1	TAL1_known1	agacttgtatagctaCagatggaagggaaat	0.756864	0.907165	8.55017	10.1893	0.00206894	7.34928e-05	1	1.63915	0.14633	strong	strong
chr6	32609608	32609608	1	-	rs9271147	T	C	SNV	-2;7	NEUROD1	HOMER	NeuroD1(bHLH)/Islet-NeuroD1-ChIP-Seq(GSE30298)/Homer	NeuroD1	gtatagctaCagatggaag	0.791427	0.95838	7.60998	9.1672	0.00175381	3.8147e-05	1	1.55722	0.162968	strong	strong
chr6	32609678	32609678	1	-	rs9271149	A	G	SNV	-6;10	TEAD3	ENCODE-motif	TEAD3_known_ref1	TEAD3_1	aagtctaggaagtaatGgttagaatgaagagtt	0.810385	0.856997	10.2173	10.7858	0.000100576	2.15117e-05	1	0.568532	0.0453735	weak	weak
chr6	32609678	32609678	1	+	rs9271149	A	T	SNV	-8;7	BARX1	ENCODE-motif	BARX1_known_ref1	BARX1_1	agtctaggaagtaatTgttagaatgaagagt	0.79742	0.963924	6.11885	7.33575	0.00368949	1.19363e-05	1	1.2169	0.160131	strong	strong
chr6	32609678	32609678	1	-	rs9271149	A	T	SNV	-5;2	MSX2	ENCODE-motif	MSX2_known_ref4	MSX2_4	aagtaatTgttagaa	0.844267	0.989658	6.63378	7.74438	0.00180054	0.000152588	1	1.1106	0.141959	strong	strong
chr6	32609678	32609678	1	+	rs9271149	A	T	SNV	-8;3	NKX6-2	ENCODE-motif	NKX6-2_known_ref1	NKX6-2_1	taggaagtaatTgttagaatgaa	0.913615	0.97389	6.28653	6.68966	0.00155532	6.6638e-05	1	0.403122	0.0587275	weak	strong
chr6	32609678	32609678	1	-	rs9271149	A	C	SNV	-6;5	HOMEZ	ENCODE-motif	HOMEZ_known_ref2	HOMEZ_2	taggaagtaatCgttagaatgaa	0.737848	0.869964	6.77998	7.93542	0.00229293	8.4281e-05	1	1.15544	0.127354	strong	strong
chr6	32609678	32609678	1	+	rs9271149	A	T	SNV	-5;11	MEOX2	ENCODE-motif	MEOX2_known_ref2	MEOX2_2	aagtctaggaagtaatTgttagaatgaagagtt	0.75623	0.802724	9.15703	9.69664	0.000339177	8.86374e-05	1	0.539614	0.0450195	weak	weak
chr6	32609678	32609678	1	-	rs9271149	A	G	SNV	-6;10	TEAD1	ENCODE-motif	TEAD1_known_ref4	TEAD1_4	aagtctaggaagtaatGgttagaatgaagagtt	0.81712	0.858253	10.2751	10.7764	9.85249e-05	2.26969e-05	1	0.501303	0.0400915	weak	weak
chr6	32609678	32609678	1	-	rs9271149	A	T	SNV	-5;11	BCL6B	ENCODE-motif	BCL6B_known_ref2	BCL6B_2	aagtctaggaagtaatTgttagaatgaagagtt	0.644333	0.712045	15.4442	17.035	0.000663512	8.68118e-05	1	1.59076	0.0668391	strong	weak
chr6	32609678	32609678	1	+	rs9271149	A	T	SNV	-4;9	SOX12	ENCODE-motif	SOX12_known_ref1	SOX12_1	tctaggaagtaatTgttagaatgaaga	0.785146	0.959682	6.61694	8.01391	0.00258379	4.58844e-05	1	1.39698	0.167571	strong	strong
chr6	32609678	32609678	1	-	rs9271149	A	T	SNV	-8;6	SOX17	ENCODE-motif	SOX17_known_ref3	SOX17_3	gtctaggaagtaatTgttagaatgaagag	0.762207	0.937187	5.84008	7.09479	0.00367261	3.42336e-05	1	1.25471	0.166292	strong	strong
chr6	32609678	32609678	1	-	rs9271149	A	T	SNV	-5;2	ISX	ENCODE-motif	ISX_known_ref3	ISX_3	aagtaatTgttagaa	0.834821	0.985965	6.32936	7.44204	0.00169373	0.000259399	1	1.11268	0.147465	strong	weak
chr6	32609678	32609678	1	-	rs9271149	A	T	SNV	-7;3	HMX1	ENCODE-motif	HMX1_known_ref2	HMX1_2	aggaagtaatTgttagaatga	0.810121	0.946293	5.31683	6.17686	0.0020678	9.91821e-05	1	0.86003	0.131986	strong	strong
chr6	32609678	32609678	1	+	rs9271149	A	T	SNV	-6;9	SOX18	ENCODE-motif	SOX18_known_ref1	SOX18_1	agtctaggaagtaatTgttagaatgaagagt	0.781509	0.966068	5.75078	7.03316	0.00398433	0.000105783	1	1.28238	0.176419	strong	strong
chr6	32609678	32609678	1	-	rs9271149	A	T	SNV	-8;8	SOX15	ENCODE-motif	SOX15_known_ref1	SOX15_1	aagtctaggaagtaatTgttagaatgaagagtt	0.776843	0.961065	6.04352	7.39223	0.00337319	8.9135e-05	1	1.34871	0.175676	strong	strong
chr6	32609678	32609678	1	-	rs9271149	A	T	SNV	-7;8	SOX13	ENCODE-motif	SOX13_known_ref1	SOX13_1	agtctaggaagtaatTgttagaatgaagagt	0.796649	0.954756	6.64048	7.88141	0.00186616	4.05097e-05	1	1.24093	0.150662	strong	strong
chr6	32609678	32609678	1	+	rs9271149	A	G	SNV	-12;5	AIRE	HOCOMOCO	AIRE_f2	AIRE_HUMAN	caagtctaggaagtaatGgttagaatgaagagttt	0.760482	0.929018	5.4658	6.60425	0.00515422	2.50056e-05	1	1.13846	0.160714	strong	strong
chr6	32609678	32609678	1	-	rs9271149	A	T	SNV	-8;7	BARHL2	ENCODE-motif	BARHL2_known_ref1	BARHL2_1	agtctaggaagtaatTgttagaatgaagagt	0.762004	0.879406	9.01156	10.3479	0.00107594	6.16182e-05	1	1.33635	0.114017	strong	strong
chr6	32609678	32609678	1	+	rs9271149	A	C	SNV	-7;9	HOMEZ	ENCODE-motif	HOMEZ_known_ref1	HOMEZ_1	aagtctaggaagtaatCgttagaatgaagagtt	0.74008	0.887019	6.72584	7.98496	0.00313638	9.31421e-05	1	1.25912	0.140635	strong	strong
chr6	32609678	32609678	1	-	rs9271149	A	C	SNV	-6;8	HOXA7	HOCOMOCO	HXA7_f1	HXA7_HUMAN	gtctaggaagtaatCgttagaatgaagag	0.763358	0.880951	4.47939	5.1311	0.00195148	7.03493e-05	1	0.651707	0.11254	weak	strong
chr6	32609678	32609678	1	-	rs9271149	A	T	SNV	-8;7	MYEF2	ENCODE-motif	MEF2_known1	MEF2_known1	agtctaggaagtaatTgttagaatgaagagt	0.707148	0.788335	14.5482	16.1873	0.000298686	2.39236e-05	1	1.63915	0.0801119	strong	strong
chr6	32609678	32609678	1	+	rs9271149	A	T	SNV	-4;3	NOBOX	ENCODE-motif	NOBOX_known_ref1	NOBOX_1	aagtaatTgttagaa	0.869998	0.987172	6.19459	7.0061	0.00128174	7.62939e-05	1	0.811514	0.114379	strong	strong
chr6	32609678	32609678	1	+	rs9271149	A	T	SNV	-8;7	BSX	ENCODE-motif	BSX_known_ref1	BSX_1	agtctaggaagtaatTgttagaatgaagagt	0.797377	0.963311	5.99809	7.18527	0.00377068	5.70801e-05	1	1.18718	0.159401	strong	strong
chr6	32609678	32609678	1	+	rs9271149	A	T	SNV	-8;8	SOX8	ENCODE-motif	SOX8_known_ref1	SOX8_1	aagtctaggaagtaatTgttagaatgaagagtt	0.785797	0.954288	5.79069	6.95645	0.00315801	7.10794e-05	1	1.16576	0.160292	strong	strong
chr6	32609678	32609678	1	-	rs9271149	A	T	SNV	-2;6	SRY	ENCODE-motif	SRY_known_ref3	SRY_3	gaagtaatTgttagaat	0.748362	0.974434	5.02614	6.4925	0.0101166	0.000110626	1	1.46636	0.22023	strong	strong
chr6	32609678	32609678	1	-	rs9271149	A	T	SNV	-7;8	SOX5	ENCODE-motif	SOX5_known_ref3	SOX5_3	agtctaggaagtaatTgttagaatgaagagt	0.788797	0.957195	7.04114	8.47539	0.00255623	7.84995e-05	1	1.43425	0.162247	strong	strong
chr6	32609693	32609693	1	-	rs9271150	T	G	SNV	-2;10	FOXJ2	ENCODE-motif	FOXJ2_known_ref5	FOXJ2_5	tagaatgaagagTttgtatttactg	0.809565	0.713713	9.91808	8.77994	6.49989e-05	0.00090231	1	-1.13814	-0.093449	strong	strong
chr6	32609693	32609693	1	-	rs9271150	T	A	SNV	-2;10	FOXJ3	ENCODE-motif	FOXJ3_known_ref8	FOXJ3_8	tagaatgaagagTttgtatttactg	0.810289	0.706395	11.6377	10.1791	5.82039e-05	0.000962675	1	-1.45869	-0.101997	strong	strong
chr6	32609693	32609693	1	-	rs9271150	T	C	SNV	-2;10	FOXJ2	ENCODE-motif	FOXJ2_known_ref5	FOXJ2_5	tagaatgaagagTttgtatttactg	0.809565	0.714062	9.91808	8.78409	6.49989e-05	0.000894412	1	-1.13399	-0.0931082	strong	strong
chr6	32609693	32609693	1	+	rs9271150	T	G	SNV	-1;10	MYEF2	ENCODE-motif	MEF2_known10	MEF2_known10	agaatgaagagGttgtatttact	0.803239	0.865903	7.62367	8.20603	0.000535011	9.14335e-05	1	0.582363	0.0616112	weak	weak
chr6	32609693	32609693	1	-	rs9271150	T	C	SNV	-2;9	IRF9	HOCOMOCO	IRF9_f1	IRF9_HUMAN	agaatgaagagTttgtatttact	0.848153	0.726053	7.75574	6.70715	8.69036e-05	0.00165069	1	-1.0486	-0.115742	strong	strong
chr6	32609693	32609693	1	-	rs9271150	T	A	SNV	-2;9	IRF9	HOCOMOCO	IRF9_f1	IRF9_HUMAN	agaatgaagagTttgtatttact	0.848153	0.726053	7.75574	6.70715	8.69036e-05	0.00165069	1	-1.0486	-0.115742	strong	strong
chr6	32609693	32609693	1	-	rs9271150	T	G	SNV	-2;9	IRF9	HOCOMOCO	IRF9_f1	IRF9_HUMAN	agaatgaagagTttgtatttact	0.848153	0.726053	7.75574	6.70715	8.69036e-05	0.00165069	1	-1.0486	-0.115742	strong	strong
chr6	32609693	32609693	1	-	rs9271150	T	G	SNV	-2;10	FOXJ3	ENCODE-motif	FOXJ3_known_ref8	FOXJ3_8	tagaatgaagagTttgtatttactg	0.810289	0.706651	11.6377	10.1826	5.82039e-05	0.000956178	1	-1.4551	-0.101746	strong	strong
chr6	32609693	32609693	1	-	rs9271150	T	A	SNV	-2;10	FOXJ3	ENCODE-motif	FOXJ3_known_ref4	FOXJ3_4	tagaatgaagagTttgtatttactg	0.804587	0.71706	11.3314	10.1308	3.93987e-05	0.000492811	1	-1.20056	-0.0856827	strong	strong
chr6	32609693	32609693	1	-	rs9271150	T	C	SNV	-2;10	FOXJ3	ENCODE-motif	FOXJ3_known_ref8	FOXJ3_8	tagaatgaagagTttgtatttactg	0.810289	0.707674	11.6377	10.197	5.82039e-05	0.000932798	1	-1.44074	-0.100741	strong	strong
chr6	32609693	32609693	1	-	rs9271150	T	A	SNV	1;15	FOXC1	ENCODE-motif	FOXC1_known_ref1	FOXC1_1	agttagaatgaagagTttgtatttactgagc	0.891276	0.856841	11.9923	11.5377	2.74105e-05	7.10587e-05	1	-0.454521	-0.0338505	weak	weak
chr6	32609693	32609693	1	-	rs9271150	T	A	SNV	-2;10	FOXJ2	ENCODE-motif	FOXJ2_known_ref5	FOXJ2_5	tagaatgaagagTttgtatttactg	0.809565	0.711735	9.91808	8.75646	6.49989e-05	0.000946745	1	-1.16162	-0.0953768	strong	strong
chr6	32609693	32609693	1	-	rs9271150	T	G	SNV	-2;10	FOXJ3	ENCODE-motif	FOXJ3_known_ref4	FOXJ3_4	tagaatgaagagTttgtatttactg	0.804587	0.717696	11.3314	10.1395	3.93987e-05	0.000484422	1	-1.19184	-0.0850603	strong	strong
chr6	32609693	32609693	1	+	rs9271150	T	A	SNV	-9;5	HOXA7	HOCOMOCO	HXA7_f1	HXA7_HUMAN	gttagaatgaagagAttgtatttactgag	0.777141	0.903173	4.55578	5.25425	0.00142553	2.82517e-05	1	0.698476	0.120617	weak	strong
chr6	32609693	32609693	1	-	rs9271150	T	C	SNV	-2;10	FOXJ3	ENCODE-motif	FOXJ3_known_ref4	FOXJ3_4	tagaatgaagagTttgtatttactg	0.804587	0.724054	11.3314	10.2267	3.93987e-05	0.000409931	1	-1.10463	-0.0788364	strong	strong
chr6	32609695	32609695	1	-	rs661330	T	C	SNV	-4;8	FOXJ3	ENCODE-motif	FOXJ3_known_ref8	FOXJ3_8	gaatgaagagttTgtatttactgag	0.810289	0.728878	11.6377	10.4947	5.82039e-05	0.000555158	1	-1.14303	-0.0799248	strong	weak
chr6	32609695	32609695	1	-	rs661330	T	C	SNV	-4;7	IRF9	HOCOMOCO	IRF9_f1	IRF9_HUMAN	aatgaagagttTgtatttactga	0.848153	0.726053	7.75574	6.70715	8.69036e-05	0.00165069	1	-1.0486	-0.115742	strong	strong
chr6	32609695	32609695	1	-	rs661330	T	C	SNV	-2;13	FOXC1	ENCODE-motif	FOXC1_known_ref1	FOXC1_1	ttagaatgaagagttTgtatttactgagcac	0.891276	0.854271	11.9923	11.5038	2.74105e-05	7.57196e-05	1	-0.488434	-0.0363761	weak	weak
chr6	32609695	32609695	1	-	rs661330	T	C	SNV	-4;8	FOXJ3	ENCODE-motif	FOXJ3_known_ref4	FOXJ3_4	gaatgaagagttTgtatttactgag	0.804587	0.760328	11.3314	10.7243	3.93987e-05	0.00015074	1	-0.607074	-0.0433261	weak	weak
chr6	32609697	32609697	1	-	rs9271151	T	G	SNV	-4;11	FOXC1	ENCODE-motif	FOXC1_known_ref1	FOXC1_1	agaatgaagagtttgTatttactgagcacta	0.891276	0.767091	11.9923	10.3531	2.74105e-05	0.00072123	1	-1.63915	-0.122076	strong	strong
chr6	32609697	32609697	1	-	rs9271151	T	G	SNV	-6;6	FOXJ3	ENCODE-motif	FOXJ3_known_ref8	FOXJ3_8	atgaagagtttgTatttactgagca	0.810289	0.724058	11.6377	10.4271	5.82039e-05	0.000625327	1	-1.2107	-0.084656	strong	strong
chr6	32609697	32609697	1	+	rs9271151	T	G	SNV	-1;10	FOXA2	HOCOMOCO	FOXA2_f1	FOXA2_HUMAN	tgaagagtttgTatttactgagc	0.944113	0.760583	9.24045	7.46867	3.31998e-05	0.00425929	1	-1.77178	-0.181164	strong	strong
chr6	32609697	32609697	1	-	rs9271151	T	G	SNV	-3;13	NA	FactorBook	FOXA	FOXA	tagaatgaagagtttgTatttactgagcactaa	0.910893	0.741789	8.20098	6.72717	8.16793e-05	0.00408688	1	-1.47381	-0.164166	strong	strong
chr6	32609697	32609697	1	+	rs9271151	T	G	SNV	1;11	FOXA2	ENCODE-motif	FOXA_known6	FOXA_known6	tgaagagtttgTatttactgagc	0.935522	0.760704	8.83624	7.22621	3.74913e-05	0.00275147	1	-1.61003	-0.170734	strong	strong
chr6	32609697	32609697	1	+	rs9271151	T	G	SNV	-5;12	FOXA	ENCODE-motif	FOXA_known4	FOXA_known4	ttagaatgaagagtttgTatttactgagcactaat	0.944447	0.726451	6.21668	4.85662	9.87433e-05	0.0160241	1	-1.36005	-0.207222	strong	strong
chr6	32609697	32609697	1	-	rs9271151	T	G	SNV	-6;6	FOXJ2	ENCODE-motif	FOXJ2_known_ref5	FOXJ2_5	atgaagagtttgTatttactgagca	0.809565	0.69052	9.91808	8.50455	6.49989e-05	0.00156087	1	-1.41353	-0.11606	strong	strong
chr6	32609697	32609697	1	-	rs9271151	T	G	SNV	-6;6	FOXJ3	ENCODE-motif	FOXJ3_known_ref4	FOXJ3_4	atgaagagtttgTatttactgagca	0.804587	0.697146	11.3314	9.85763	3.93987e-05	0.000809446	1	-1.47372	-0.105178	strong	strong
chr6	32609697	32609697	1	-	rs9271151	T	G	SNV	-1;7	FOXB1	ENCODE-motif	FOXB1_known_ref4	FOXB1_4	agagtttgTatttactg	0.945332	0.775477	8.07294	6.65596	0.000106812	0.00301361	1	-1.41698	-0.166137	strong	strong
chr6	32609697	32609697	1	-	rs9271151	T	G	SNV	1;9	NA	HOMER	FOXA1(Forkhead)/LNCAP-FOXA1-ChIP-Seq(GSE27824)/Homer	FOXA1	aagagtttgTatttactga	0.909276	0.738404	8.77744	7.16187	7.24792e-05	0.0037508	1	-1.61557	-0.167674	strong	strong
chr6	32609697	32609697	1	-	rs9271151	T	G	SNV	1;9	FOXA1	HOMER	FOXA1(Forkhead)/MCF7-FOXA1-ChIP-Seq(GSE26831)/Homer	FOXA1	aagagtttgTatttactga	0.916564	0.752495	9.20137	7.5858	6.58035e-05	0.00277233	1	-1.61557	-0.161187	strong	strong
chr6	32609697	32609697	1	-	rs9271151	T	G	SNV	-1;9	FOXB1	ENCODE-motif	FOXB1_known_ref3	FOXB1_3	gaagagtttgTatttactgag	0.899003	0.73578	7.79364	6.42652	5.03063e-05	0.00297976	1	-1.36712	-0.158239	strong	strong
chr6	32609697	32609697	1	-	rs9271151	T	G	SNV	-1;9	FOXC1	ENCODE-motif	FOXC1_known_ref5	FOXC1_5	gaagagtttgTatttactgag	0.917411	0.739003	7.51696	6.10019	7.05719e-05	0.00656104	1	-1.41677	-0.173351	strong	strong
chr6	32609697	32609697	1	-	rs9271151	T	G	SNV	1;9	TCF12	ENCODE-motif	TCF12_disc2	TCF12_disc2	aagagtttgTatttactga	0.951279	0.752961	8.00303	6.36388	2.47955e-05	0.00462532	1	-1.63915	-0.195004	strong	strong
chr6	32609697	32609697	1	+	rs9271151	T	G	SNV	-2;15	ZSCAN16	ENCODE-motif	ZSCAN16_known_ref1	ZSCAN16_1	ttagaatgaagagtttgTatttactgagcactaat	0.764687	0.69988	16.3637	15.0074	2.1788e-05	0.000186504	1	-1.35631	-0.0637109	strong	weak
chr6	32609754	32609754	1	+	rs9271152	T	C	SNV	-14;7	MYEF2	ENCODE-motif	MEF2_known5	MEF2_known5	ggaaatatcacttgataaagaTagaaagatgagtcgtttaaga	0.752906	0.677844	15.2648	13.7875	3.90827e-05	0.000420811	1	-1.47731	-0.0733965	strong	strong
chr6	32609754	32609754	1	-	rs9271152	T	G	SNV	-5;9	NA	FactorBook	PRDM1	PRDM1	tcacttgataaagaGagaaagatgagtcg	0.761424	0.865951	8.77367	9.93327	0.000818696	5.625e-05	1	1.1596	0.101537	strong	strong
chr6	32609754	32609754	1	+	rs9271152	T	C	SNV	-10;6	MEF2A	ENCODE-motif	MEF2_known9	MEF2_known9	tatcacttgataaagaTagaaagatgagtcgtt	0.835353	0.711861	11.3785	9.73936	9.85088e-05	0.00208906	1	-1.63915	-0.120846	strong	strong
chr6	32609754	32609754	1	-	rs9271152	T	G	SNV	-4;7	PRDM1	HOMER	PRDM1(Zf)/Hela-PRDM1-ChIP-Seq(GSE31477)/Homer	PRDM1	cttgataaagaGagaaagatgag	0.80684	0.921405	6.71819	7.6241	0.000748754	3.98755e-05	1	0.905905	0.109866	strong	strong
chr6	32609754	32609754	1	-	rs9271152	T	C	SNV	-7;4	MYEF2	ENCODE-motif	MEF2_known10	MEF2_known10	cttgataaagaTagaaagatgag	0.867816	0.798189	8.2238	7.57673	8.64267e-05	0.000607848	1	-0.64707	-0.0684568	weak	weak
chr6	32609754	32609754	1	-	rs9271152	T	G	SNV	-7;4	MYEF2	ENCODE-motif	MEF2_known10	MEF2_known10	cttgataaagaTagaaagatgag	0.867816	0.805151	8.2238	7.64144	8.64267e-05	0.000501812	1	-0.582363	-0.0616112	weak	weak
chr6	32609754	32609754	1	+	rs9271152	T	G	SNV	-16;3	EOMES	ENCODE-motif	EOMES_known_ref3	EOMES_3	aaatatcacttgataaagaGagaaagatgagtcgtttaa	0.698151	0.836362	8.51003	10.0981	0.00145237	2.71247e-05	1	1.58804	0.132577	strong	strong
chr6	32609754	32609754	1	-	rs9271152	T	G	SNV	-15;-1	SOX9	ENCODE-motif	SOX9_known_ref5	SOX9_5	atcacttgataaagaTagaaagatgagtcgt	0.771005	0.700227	18.1681	16.5289	2.22004e-05	0.000216459	1	-1.63915	-0.0698363	strong	weak
chr6	32609754	32609754	1	-	rs9271152	T	G	SNV	-8;3	MEF2D	HOCOMOCO	MEF2D_f1	MEF2D_HUMAN	cttgataaagaTagaaagatgag	0.879962	0.767632	8.21627	7.20174	3.82066e-05	0.000819087	1	-1.01454	-0.109085	strong	strong
chr6	32609754	32609754	1	+	rs9271152	T	G	SNV	-5;9	PRDM1	ENCODE-motif	PRDM1_known2	PRDM1_known2	tcacttgataaagaGagaaagatgagtcg	0.705747	0.800146	10.2441	11.5691	0.00109132	0.000101179	1	1.32502	0.0921797	strong	strong
chr6	32609754	32609754	1	-	rs9271152	T	C	SNV	-15;-1	SOX9	ENCODE-motif	SOX9_known_ref5	SOX9_5	atcacttgataaagaTagaaagatgagtcgt	0.771005	0.700227	18.1681	16.5289	2.22004e-05	0.000216459	1	-1.63915	-0.0698363	strong	weak
chr6	32609754	32609754	1	+	rs9271152	T	C	SNV	-3;11	NA	HOMER	GATA3(Zf),DR4/iTreg-Gata3-ChIP-Seq(GSE20898)/Homer	GATA3	tcacttgataaagaTagaaagatgagtcg	0.905465	0.781995	12.093	10.4774	1.70935e-05	0.000490886	1	-1.61557	-0.121199	strong	strong
chr6	32609754	32609754	1	+	rs9271152	T	G	SNV	-3;11	NA	HOMER	GATA3(Zf),DR4/iTreg-Gata3-ChIP-Seq(GSE20898)/Homer	GATA3	tcacttgataaagaTagaaagatgagtcg	0.905465	0.807384	12.093	10.8096	1.70935e-05	0.000239586	1	-1.28336	-0.0962764	strong	strong
chr6	32609754	32609754	1	+	rs9271152	T	G	SNV	-14;7	MYEF2	ENCODE-motif	MEF2_known5	MEF2_known5	ggaaatatcacttgataaagaTagaaagatgagtcgtttaaga	0.752906	0.67628	15.2648	13.7567	3.90827e-05	0.000440085	1	-1.50809	-0.0749256	strong	strong
chr6	32609754	32609754	1	+	rs9271152	T	G	SNV	-10;6	MEF2A	ENCODE-motif	MEF2_known9	MEF2_known9	tatcacttgataaagaTagaaagatgagtcgtt	0.835353	0.711861	11.3785	9.73936	9.85088e-05	0.00208906	1	-1.63915	-0.120846	strong	strong
chr6	32609754	32609754	1	-	rs9271152	T	C	SNV	-8;3	MEF2D	HOCOMOCO	MEF2D_f1	MEF2D_HUMAN	cttgataaagaTagaaagatgag	0.879962	0.779388	8.21627	7.30791	3.82066e-05	0.000616848	1	-0.908363	-0.0976689	strong	strong
chr6	32609754	32609754	1	+	rs9271152	T	G	SNV	-4;9	PRDM1	HOCOMOCO	PRDM1_f1	PRDM1_HUMAN	cacttgataaagaGagaaagatgagtc	0.741079	0.855355	11.5417	13.2927	0.000916496	4.66555e-05	1	1.75101	0.112902	strong	strong
chr6	32609772	32609772	1	+	rs9271153	A	C	SNV	-10;3	NA	FactorBook	UA8	UA8	agatgagtcgtttCagaaggaatacat	0.757272	0.951903	6.61165	8.2508	0.00599806	9.88171e-05	1	1.63915	0.189369	strong	strong
chr6	32609772	32609772	1	-	rs9271153	A	G	SNV	-7;2	BARHL2	ENCODE-motif	BARHL2_known_ref5	BARHL2_5	gagtcgtttAagaaggaat	0.988163	0.756439	5.94533	4.58536	7.62939e-05	0.0131674	1	-1.35997	-0.226103	strong	strong
chr6	32609772	32609772	1	-	rs9271153	A	C	SNV	-7;2	BARHL2	ENCODE-motif	BARHL2_known_ref5	BARHL2_5	gagtcgtttAagaaggaat	0.988163	0.756439	5.94533	4.58536	7.62939e-05	0.0131674	1	-1.35997	-0.226103	strong	strong
chr6	32609772	32609772	1	-	rs9271153	A	T	SNV	-7;2	BARHL2	ENCODE-motif	BARHL2_known_ref5	BARHL2_5	gagtcgtttAagaaggaat	0.988163	0.782552	5.94533	4.73861	7.62939e-05	0.00937748	1	-1.20671	-0.200624	strong	strong
chr6	32609809	32609809	1	+	rs9271155	G	A	SNV	1;20	PBX3	ENCODE-motif	PBX3_disc3	PBX3_disc3	tcttttcagaggcagtacccAcaggcagttctcaaacccag	0.787143	0.876459	7.61441	8.43333	0.000641014	5.14298e-05	1	0.818928	0.0856075	strong	strong
chr6	32609809	32609809	1	-	rs9271155	G	A	SNV	-8;5	BCLAF1	ENCODE-motif	BCL_disc9	BCL_disc9	agaggcagtacccGcaggcagttctca	0.987276	0.849393	3.72165	3.22078	4.11272e-06	0.00260538	1	-0.500873	-0.132933	weak	strong
chr6	32609809	32609809	1	-	rs9271155	G	A	SNV	-2;12	PGR	HOMER	PR(NR)/T47D-PR-ChIP-Seq(GSE31130)/Homer	PR	cagaggcagtacccAcaggcagttctcaa	0.79391	0.900131	3.85797	4.33024	0.00136038	9.26126e-05	1	0.472273	0.0989205	weak	strong
chr6	32609809	32609809	1	-	rs9271155	G	A	SNV	-5;4	GCM1	ENCODE-motif	GCM1_known_ref2	GCM1_2	gcagtacccGcaggcagtt	0.919374	0.817268	8.8222	7.86871	2.67029e-05	0.000774384	1	-0.953496	-0.0995806	strong	strong
chr6	32609809	32609809	1	-	rs9271155	G	A	SNV	-6;4	GCM1	ENCODE-motif	GCM1_known_ref4	GCM1_4	ggcagtacccGcaggcagttc	0.936512	0.830601	9.12077	8.11778	1.62125e-05	0.000374079	1	-1.00299	-0.103167	strong	strong
chr6	32609809	32609809	1	-	rs9271155	G	A	SNV	-5;4	GCM2	ENCODE-motif	GCM2_known_ref1	GCM2_1	gcagtacccGcaggcagtt	0.9292	0.857374	7.70433	7.1281	7.82013e-05	0.000614166	1	-0.576227	-0.0696572	weak	weak
chr6	32609809	32609809	1	+	rs9271155	G	A	SNV	-8;7	GCM1	ENCODE-motif	GCM1_known_ref1	GCM1_1	tcagaggcagtacccGcaggcagttctcaaa	0.922832	0.807434	8.60388	7.55812	9.00999e-05	0.00111676	1	-1.04576	-0.112409	strong	strong
chr6	32609813	32609813	1	-	rs9271156	G	C	SNV	-10;4	TFAP2A	ENCODE-motif	TFAP2_known6	TFAP2_known6	ggcagtacccgcagGcagttctcaaaccc	0.94898	0.773838	9.12846	7.48931	4.20948e-05	0.00326306	1	-1.63915	-0.170639	strong	strong
chr6	32609813	32609813	1	-	rs9271156	G	C	SNV	-10;4	TFAP2A	ENCODE-motif	TFAP2_known9	TFAP2_known9	ggcagtacccgcagGcagttctcaaaccc	0.96725	0.781291	6.64658	5.42047	1.55484e-05	0.0067911	1	-1.22611	-0.178668	strong	strong
chr6	32609813	32609813	1	+	rs9271156	G	T	SNV	-2;5	GATA2	ENCODE-motif	GATA_disc6	GATA_disc6	cccgcagTcagttct	0.786689	0.934692	8.8577	10.4969	0.00126648	4.57764e-05	1	1.63915	0.14609	strong	strong
chr6	32609813	32609813	1	+	rs9271156	G	A	SNV	-9;2	TFAP2C	ENCODE-motif	TFAP2_known14	TFAP2_known14	agtacccgcagGcagttctcaaa	0.925372	0.787768	6.66519	5.70803	8.20756e-05	0.00327283	1	-0.957165	-0.13323	strong	strong
chr6	32609813	32609813	1	+	rs9271156	G	C	SNV	-17;3	PBX3	ENCODE-motif	PBX3_disc3	PBX3_disc3	ttcagaggcagtacccgcagCcagttctcaaacccagaatc	0.787143	0.890321	7.61441	8.56044	0.000641014	3.26892e-05	1	0.946032	0.0988945	strong	strong
chr6	32609813	32609813	1	+	rs9271156	G	T	SNV	-10;2	TFAP2	ENCODE-motif	TFAP2_known5	TFAP2_known5	cagtacccgcagGcagttctcaaac	0.972657	0.795156	6.83595	5.63424	5.14388e-05	0.00286265	1	-1.20171	-0.171157	strong	strong
chr6	32609813	32609813	1	+	rs9271156	G	T	SNV	-9;2	TFAP2C	ENCODE-motif	TFAP2_known14	TFAP2_known14	agtacccgcagGcagttctcaaa	0.925372	0.785989	6.66519	5.69565	8.20756e-05	0.00337142	1	-0.969541	-0.134953	strong	strong
chr6	32609813	32609813	1	-	rs9271156	G	C	SNV	-19;4	NA	FactorBook	NFY-UA2	NFY-UA2	cttttcagaggcagtacccgcagCcagttctcaaacccagaatctgc	0.744217	0.83745	9.07717	10.1641	0.00053537	3.18631e-05	1	1.08696	0.0901348	strong	strong
chr6	32609813	32609813	1	+	rs9271156	G	T	SNV	-8;7	TFAP2	ENCODE-motif	TFAP2_known4	TFAP2_known4	aggcagtacccgcagGcagttctcaaaccca	0.906951	0.755152	6.6014	5.52757	0.000115465	0.00731843	1	-1.07383	-0.147918	strong	strong
chr6	32609813	32609813	1	+	rs9271156	G	T	SNV	-9;2	TFAP2	ENCODE-motif	TFAP2_known1	TFAP2_known1	agtacccgcagGcagttctcaaa	0.921148	0.850048	6.15109	5.69242	7.53403e-05	0.000960767	1	-0.45867	-0.0688716	weak	strong
chr6	32609813	32609813	1	+	rs9271156	G	A	SNV	-9;2	TFAP2A	ENCODE-motif	TFAP2_known20	TFAP2_known20	agtacccgcagGcagttctcaaa	0.921121	0.801744	7.66966	6.70061	8.30889e-05	0.00158322	1	-0.969052	-0.116613	strong	strong
chr6	32609813	32609813	1	+	rs9271156	G	C	SNV	-9;2	TFAP2C	ENCODE-motif	TFAP2_known17	TFAP2_known17	agtacccgcagGcagttctcaaa	0.923347	0.843094	5.45361	5.00418	7.69496e-05	0.00108141	1	-0.449423	-0.0763952	weak	strong
chr6	32609813	32609813	1	-	rs9271156	G	C	SNV	-7;6	POLR3A	ENCODE-motif	BDP1_disc3	BDP1_disc3	gcagtacccgcagCcagttctcaaacc	0.779366	0.965666	5.18795	6.39391	0.0173351	4.74378e-05	1	1.20597	0.182276	strong	strong
chr6	32609813	32609813	1	-	rs9271156	G	T	SNV	-10;4	TFAP2A	ENCODE-motif	TFAP2_known6	TFAP2_known6	ggcagtacccgcagGcagttctcaaaccc	0.94898	0.773838	9.12846	7.48931	4.20948e-05	0.00326306	1	-1.63915	-0.170639	strong	strong
chr6	32609813	32609813	1	-	rs9271156	G	T	SNV	-10;4	TFAP2A	ENCODE-motif	TFAP2_known9	TFAP2_known9	ggcagtacccgcagGcagttctcaaaccc	0.96725	0.736651	6.64658	5.12614	1.55484e-05	0.0146461	1	-1.52044	-0.221557	strong	strong
chr6	32609813	32609813	1	+	rs9271156	G	C	SNV	-9;2	TFAP2C	ENCODE-motif	TFAP2_known14	TFAP2_known14	agtacccgcagGcagttctcaaa	0.925372	0.80294	6.66519	5.81356	8.20756e-05	0.00252658	1	-0.851631	-0.118541	strong	strong
chr6	32609813	32609813	1	+	rs9271156	G	T	SNV	-9;2	TFAP2A	ENCODE-motif	TFAP2_known20	TFAP2_known20	agtacccgcagGcagttctcaaa	0.921121	0.801744	7.66966	6.70061	8.30889e-05	0.00158322	1	-0.969052	-0.116613	strong	strong
chr6	32609813	32609813	1	-	rs9271156	G	A	SNV	-9;5	TFAP2A	ENCODE-motif	TFAP2_disc2	TFAP2_disc2	ggcagtacccgcagGcagttctcaaaccc	0.9178	0.739445	8.71116	7.07201	0.000101491	0.00437319	1	-1.63915	-0.173151	strong	strong
chr6	32609813	32609813	1	+	rs9271156	G	A	SNV	-2;9	PKNOX2	ENCODE-motif	PKNOX2_known_ref2	PKNOX2_2	agtacccgcagAcagttctcaaa	0.707584	0.795118	12.2715	13.7605	0.000844896	8.84533e-05	1	1.489	0.0863405	strong	weak
chr6	32609813	32609813	1	+	rs9271156	G	A	SNV	-10;2	TFAP2	ENCODE-motif	TFAP2_known5	TFAP2_known5	cagtacccgcagGcagttctcaaac	0.972657	0.795156	6.83595	5.63424	5.14388e-05	0.00286265	1	-1.20171	-0.171157	strong	strong
chr6	32609813	32609813	1	+	rs9271156	G	T	SNV	-9;2	TFAP2C	ENCODE-motif	TFAP2_known17	TFAP2_known17	agtacccgcagGcagttctcaaa	0.923347	0.808553	5.45361	4.81075	7.69496e-05	0.002455	1	-0.642858	-0.109276	weak	strong
chr6	32609813	32609813	1	+	rs9271156	G	A	SNV	-8;7	TFAP2	ENCODE-motif	TFAP2_known4	TFAP2_known4	aggcagtacccgcagGcagttctcaaaccca	0.906951	0.755152	6.6014	5.52757	0.000115465	0.00731843	1	-1.07383	-0.147918	strong	strong
chr6	32609813	32609813	1	+	rs9271156	G	C	SNV	-9;2	TFAP2A	ENCODE-motif	TFAP2_known20	TFAP2_known20	agtacccgcagGcagttctcaaa	0.921121	0.822856	7.66966	6.87199	8.30889e-05	0.00105697	1	-0.797673	-0.0959898	strong	strong
chr6	32609813	32609813	1	+	rs9271156	G	C	SNV	-9;2	TFAP2B	ENCODE-motif	TFAP2B_known_ref2	TFAP2B_2	agtacccgcagGcagttctcaaa	0.945305	0.825584	7.12667	6.25142	4.72665e-05	0.00165147	1	-0.875244	-0.116288	strong	strong
chr6	32609813	32609813	1	+	rs9271156	G	A	SNV	-9;2	TFAP2B	ENCODE-motif	TFAP2B_known_ref2	TFAP2B_2	agtacccgcagGcagttctcaaa	0.945305	0.809113	7.12667	6.13101	4.72665e-05	0.00222343	1	-0.99566	-0.132287	strong	strong
chr6	32609813	32609813	1	+	rs9271156	G	T	SNV	-9;2	TFAP2B	ENCODE-motif	TFAP2B_known_ref2	TFAP2B_2	agtacccgcagGcagttctcaaa	0.945305	0.808029	7.12667	6.12308	4.72665e-05	0.00227112	1	-1.00358	-0.133339	strong	strong
chr6	32609813	32609813	1	-	rs9271156	G	A	SNV	-10;4	TFAP2A	ENCODE-motif	TFAP2_known6	TFAP2_known6	ggcagtacccgcagGcagttctcaaaccc	0.94898	0.773838	9.12846	7.48931	4.20948e-05	0.00326306	1	-1.63915	-0.170639	strong	strong
chr6	32609813	32609813	1	-	rs9271156	G	A	SNV	-10;4	TFAP2A	ENCODE-motif	TFAP2_known9	TFAP2_known9	ggcagtacccgcagGcagttctcaaaccc	0.96725	0.737345	6.64658	5.13072	1.55484e-05	0.0144905	1	-1.51586	-0.22089	strong	strong
chr6	32609813	32609813	1	-	rs9271156	G	A	SNV	-7;1	TFAP2C	HOCOMOCO	AP2C_f1	AP2C_HUMAN	acccgcagGcagttctc	0.981041	0.78919	9.27649	7.47195	2.28882e-05	0.00339508	1	-1.80454	-0.190859	strong	strong
chr6	32609813	32609813	1	-	rs9271156	G	C	SNV	-7;1	TFAP2C	HOCOMOCO	AP2C_f1	AP2C_HUMAN	acccgcagGcagttctc	0.981041	0.802764	9.27649	7.59963	2.28882e-05	0.00270462	1	-1.67686	-0.177355	strong	strong
chr6	32609813	32609813	1	-	rs9271156	G	T	SNV	-7;1	TFAP2C	HOCOMOCO	AP2C_f1	AP2C_HUMAN	acccgcagGcagttctc	0.981041	0.78615	9.27649	7.44335	2.28882e-05	0.00356293	1	-1.83314	-0.193884	strong	strong
chr6	32609813	32609813	1	-	rs9271156	G	T	SNV	-8;1	TFAP2B	HOCOMOCO	AP2B_f1	AP2B_HUMAN	tacccgcagGcagttctca	0.96822	0.91038	7.19882	6.77698	2.57492e-05	0.000290871	1	-0.421841	-0.0567708	weak	strong
chr6	32609813	32609813	1	+	rs9271156	G	A	SNV	-9;2	TFAP2C	ENCODE-motif	TFAP2_known17	TFAP2_known17	agtacccgcagGcagttctcaaa	0.923347	0.811474	5.45361	4.82711	7.69496e-05	0.00230223	1	-0.626498	-0.106495	weak	strong
chr6	32609813	32609813	1	+	rs9271156	G	A	SNV	-13;1	NA	FactorBook	AP2	AP2	ggcagtacccgcagGcagttctcaaaccc	0.946658	0.752849	8.27859	6.63943	1.67405e-05	0.00481118	1	-1.63915	-0.187767	strong	strong
chr6	32609813	32609813	1	+	rs9271156	G	A	SNV	-3;10	MEIS2	ENCODE-motif	MEIS2_known_ref1	MEIS2_1	gcagtacccgcagAcagttctcaaacc	0.696365	0.783454	13.3547	14.9939	0.000795115	7.46399e-05	1	1.63915	0.0859562	strong	strong
chr6	32609813	32609813	1	-	rs9271156	G	A	SNV	-10;4	TFAP2C	ENCODE-motif	TFAP2_known10	TFAP2_known10	ggcagtacccgcagGcagttctcaaaccc	0.955164	0.737324	6.96126	5.43654	3.01171e-05	0.0105852	1	-1.52472	-0.209581	strong	strong
chr6	32609813	32609813	1	-	rs9271156	G	T	SNV	-9;5	TFAP2A	ENCODE-motif	TFAP2_disc2	TFAP2_disc2	ggcagtacccgcagGcagttctcaaaccc	0.9178	0.739445	8.71116	7.07201	0.000101491	0.00437319	1	-1.63915	-0.173151	strong	strong
chr6	32609813	32609813	1	+	rs9271156	G	A	SNV	-2;9	PKNOX1	ENCODE-motif	PKNOX1_known_ref2	PKNOX1_2	agtacccgcagAcagttctcaaa	0.716836	0.807388	12.562	14.1187	0.000905156	8.98242e-05	1	1.55677	0.0893146	strong	strong
chr6	32609813	32609813	1	-	rs9271156	G	C	SNV	-8;1	YY1	ENCODE-motif	YY1_disc3	YY1_disc3	tacccgcagCcagttctca	0.707911	0.933336	3.73289	4.85398	0.0223742	0.00011158	1	1.1211	0.216197	strong	strong
chr6	32609813	32609813	1	-	rs9271156	G	C	SNV	-19;4	SP2	ENCODE-motif	SP2_disc2	SP2_disc2	cttttcagaggcagtacccgcagCcagttctcaaacccagaatctgc	0.702411	0.817911	8.8767	10.2706	0.00150706	8.26723e-05	1	1.39395	0.1118	strong	strong
chr6	32609813	32609813	1	+	rs9271156	G	C	SNV	-9;2	TFAP2A	ENCODE-motif	TFAP2_known11	TFAP2_known11	agtacccgcagGcagttctcaaa	0.961558	0.86026	7.15553	6.42298	4.07696e-05	0.000961661	1	-0.732549	-0.0985466	strong	strong
chr6	32609813	32609813	1	+	rs9271156	G	C	SNV	-13;1	NA	FactorBook	AP2	AP2	ggcagtacccgcagGcagttctcaaaccc	0.946658	0.752849	8.27859	6.63943	1.67405e-05	0.00481118	1	-1.63915	-0.187767	strong	strong
chr6	32609813	32609813	1	-	rs9271156	G	T	SNV	-10;4	TFAP2C	ENCODE-motif	TFAP2_known10	TFAP2_known10	ggcagtacccgcagGcagttctcaaaccc	0.955164	0.738179	6.96126	5.44252	3.01171e-05	0.0104243	1	-1.51874	-0.208759	strong	strong
chr6	32609813	32609813	1	+	rs9271156	G	A	SNV	-2;9	TGIF2	ENCODE-motif	TGIF2_known_ref2	TGIF2_2	agtacccgcagAcagttctcaaa	0.711574	0.802102	10.4884	11.7847	0.000830472	8.47578e-05	1	1.29624	0.0886726	strong	weak
chr6	32609813	32609813	1	-	rs9271156	G	C	SNV	-9;5	TFAP2A	ENCODE-motif	TFAP2_disc2	TFAP2_disc2	ggcagtacccgcagGcagttctcaaaccc	0.9178	0.739445	8.71116	7.07201	0.000101491	0.00437319	1	-1.63915	-0.173151	strong	strong
chr6	32609813	32609813	1	+	rs9271156	G	A	SNV	-9;2	TFAP2A	ENCODE-motif	TFAP2_known11	TFAP2_known11	agtacccgcagGcagttctcaaa	0.961558	0.835613	7.15553	6.24474	4.07696e-05	0.00156969	1	-0.910791	-0.122525	strong	strong
chr6	32609813	32609813	1	-	rs9271156	G	C	SNV	-10;4	TFAP2C	ENCODE-motif	TFAP2_known10	TFAP2_known10	ggcagtacccgcagGcagttctcaaaccc	0.955164	0.762474	6.96126	5.61257	3.01171e-05	0.00674842	1	-1.34869	-0.185385	strong	strong
chr6	32609813	32609813	1	+	rs9271156	G	C	SNV	-10;2	TFAP2	ENCODE-motif	TFAP2_known5	TFAP2_known5	cagtacccgcagGcagttctcaaac	0.972657	0.811292	6.83595	5.74349	5.14388e-05	0.00196187	1	-1.09246	-0.155598	strong	strong
chr6	32609813	32609813	1	+	rs9271156	G	T	SNV	-9;2	TFAP2A	ENCODE-motif	TFAP2_known11	TFAP2_known11	agtacccgcagGcagttctcaaa	0.961558	0.83577	7.15553	6.24588	4.07696e-05	0.00156569	1	-0.909654	-0.122372	strong	strong
chr6	32609813	32609813	1	-	rs9271156	G	A	SNV	-7;1	TFAP2A	HOCOMOCO	AP2A_f2	AP2A_HUMAN	acccgcagGcagttctc	0.97656	0.806921	8.19543	6.79034	3.05176e-05	0.00175476	1	-1.40508	-0.16748	strong	strong
chr6	32609813	32609813	1	-	rs9271156	G	C	SNV	-7;1	TFAP2A	HOCOMOCO	AP2A_f2	AP2A_HUMAN	acccgcagGcagttctc	0.97656	0.813366	8.19543	6.84373	3.05176e-05	0.00158691	1	-1.3517	-0.161116	strong	strong
chr6	32609813	32609813	1	+	rs9271156	G	C	SNV	-8;7	TFAP2	ENCODE-motif	TFAP2_known4	TFAP2_known4	aggcagtacccgcagGcagttctcaaaccca	0.906951	0.775392	6.6014	5.67074	0.000115465	0.00516807	1	-0.930655	-0.128196	strong	strong
chr6	32609813	32609813	1	+	rs9271156	G	A	SNV	-2;9	PKNOX2	ENCODE-motif	PKNOX2_known_ref3	PKNOX2_3	agtacccgcagAcagttctcaaa	0.704372	0.794168	12.8659	14.4759	0.00101644	0.000102758	1	1.61006	0.0886275	strong	weak
chr6	32609813	32609813	1	-	rs9271156	G	T	SNV	-7;1	TFAP2A	HOCOMOCO	AP2A_f2	AP2A_HUMAN	acccgcagGcagttctc	0.97656	0.805177	8.19543	6.7759	3.05176e-05	0.00183105	1	-1.41952	-0.169201	strong	strong
chr6	32609813	32609813	1	+	rs9271156	G	T	SNV	-13;1	NA	FactorBook	AP2	AP2	ggcagtacccgcagGcagttctcaaaccc	0.946658	0.752849	8.27859	6.63943	1.67405e-05	0.00481118	1	-1.63915	-0.187767	strong	strong
chr6	32609868	32609868	1	-	rs9271159	C	T	SNV	-5;9	STAT1	ENCODE-motif	STAT_known17	STAT_known17	aggttacttcgtttCagggaaggcattcc	0.93872	0.857776	9.14991	8.38945	3.66652e-05	0.000237864	1	-0.760458	-0.0781911	strong	weak
chr6	32609868	32609868	1	+	rs9271159	C	T	SNV	-5;12	CEBP	ENCODE-motif	CEBPB_known5	CEBPB_known5	ttcaggttacttcgtttTagggaaggcattccagc	0.871788	0.920742	8.38526	8.84004	0.000299419	3.12297e-05	1	0.454781	0.04749	weak	weak
chr6	32609868	32609868	1	+	rs9271159	C	T	SNV	-7;7	BCL6	HOMER	Bcl6(Zf)/Liver-Bcl6-ChIP-Seq(GSE31578)/Homer	Bcl6	aggttacttcgtttCagggaaggcattcc	0.866371	0.728322	6.26051	5.32218	0.000110796	0.00264411	1	-0.938328	-0.130891	strong	strong
chr6	32609868	32609868	1	-	rs9271159	C	T	SNV	-4;9	STAT1	HOMER	STAT1(Stat)/HelaS3-STAT1-ChIP-Seq(GSE12782)/Homer	STAT1	ggttacttcgtttCagggaaggcattc	0.930088	0.841444	9.2489	8.39003	5.27501e-05	0.00062529	1	-0.858872	-0.0865251	strong	strong
chr6	32609868	32609868	1	+	rs9271159	C	T	SNV	-5;7	STAT4	HOCOMOCO	STAT4_si	STAT4_HUMAN	gttacttcgtttCagggaaggcatt	0.91754	0.824837	8.24896	7.43958	6.73234e-05	0.000882089	1	-0.809383	-0.0902431	strong	strong
chr6	32609868	32609868	1	+	rs9271159	C	T	SNV	-5;9	STAT1	HOCOMOCO	STAT1_f2	STAT1_HUMAN	aggttacttcgtttCagggaaggcattcc	0.952331	0.870833	10.6756	9.78096	1.48723e-05	0.000166191	1	-0.894587	-0.0798823	strong	strong
chr6	32609868	32609868	1	+	rs9271159	C	T	SNV	-4;8	STAT5B	HOCOMOCO	STA5B_f1	STA5B_HUMAN	gttacttcgtttCagggaaggcatt	0.904791	0.767574	12.6261	10.7344	6.86944e-05	0.00148118	1	-1.89173	-0.135718	strong	strong
chr6	32609868	32609868	1	+	rs9271159	C	T	SNV	-4;7	STAT4	HOMER	STAT4(Stat)/CD4-Stat4-ChIP-Seq(GSE22104)/Homer	STAT4	ttacttcgtttCagggaaggcat	0.922607	0.806466	9.70085	8.50521	3.65376e-05	0.000703275	1	-1.19563	-0.113896	strong	strong
chr6	32609868	32609868	1	+	rs9271159	C	T	SNV	-4;7	STAT5A	HOCOMOCO	STA5A_do	STA5A_HUMAN	ttacttcgtttCagggaaggcat	0.949268	0.795749	9.36495	7.88293	8.7738e-05	0.00228393	1	-1.48202	-0.150388	strong	strong
chr6	32609868	32609868	1	+	rs9271159	C	T	SNV	-14;1	NR1H2	HOMER	LXRE(NR),DR4/RAW-LXRb.biotin-ChIP-Seq(GSE21512)/Homer	LXRE	caggttacttcgtttCagggaaggcattcca	0.811307	0.71476	10.4649	9.25897	6.16401e-05	0.000883089	1	-1.20595	-0.0940544	strong	strong
chr6	32609868	32609868	1	+	rs9271159	C	T	SNV	-5;9	NA	FactorBook	STAT1	STAT1	aggttacttcgtttCagggaaggcattcc	0.941642	0.862922	10.452	9.60411	1.36355e-05	0.000137805	1	-0.847909	-0.0765219	strong	strong
chr6	32609868	32609868	1	+	rs9271159	C	T	SNV	-8;12	STAT3	ENCODE-motif	STAT_known3	STAT_known3	cagttcaggttacttcgtttCagggaaggcattccagcttc	0.781173	0.684795	13.632	11.9928	9.69786e-05	0.00124778	1	-1.63915	-0.0944558	strong	strong
chr6	32609868	32609868	1	+	rs9271159	C	T	SNV	-5;9	STAT5B	ENCODE-motif	STAT_known5	STAT_known5	aggttacttcgtttCagggaaggcattcc	0.919008	0.779515	11.0631	9.42393	6.31828e-05	0.00138088	1	-1.63915	-0.136428	strong	strong
chr6	32609868	32609868	1	+	rs9271159	C	T	SNV	-5;9	STAT5A	ENCODE-motif	STAT_known4	STAT_known4	aggttacttcgtttCagggaaggcattcc	0.931646	0.80057	10.5246	9.0751	6.38254e-05	0.00109324	1	-1.44949	-0.128495	strong	strong
chr6	32609868	32609868	1	-	rs9271159	C	T	SNV	-2;6	STAT	ENCODE-motif	STAT_known1	STAT_known1	cttcgtttCagggaagg	0.968946	0.919013	9.12215	8.65881	2.28882e-05	0.000148773	1	-0.463346	-0.0492381	weak	weak
chr6	32609868	32609868	1	-	rs9271159	C	T	SNV	-17;6	STAT5A	ENCODE-motif	STAT_known6	STAT_known6	tctcagttcaggttacttcgtttCagggaaggcattccagcttcttg	0.893059	0.770581	9.66635	8.39952	1.27178e-05	0.000545117	1	-1.26682	-0.117598	strong	strong
chr6	32609868	32609868	1	+	rs9271159	C	T	SNV	-3;7	STAT3	HOCOMOCO	STAT3_si	STAT3_HUMAN	tacttcgtttCagggaaggca	0.884001	0.785028	9.61646	8.55724	8.67844e-05	0.000789165	1	-1.05922	-0.0975529	strong	weak
chr6	32609868	32609868	1	-	rs9271159	C	T	SNV	-4;9	NA	HOMER	Stat3+il21(Stat)/CD4-Stat3-ChIP-Seq(GSE19198)/Homer	Stat3+il21	ggttacttcgtttCagggaaggcattc	0.898898	0.803102	7.62569	6.83468	0.000101697	0.00110898	1	-0.791015	-0.0934948	strong	strong
chr6	32609868	32609868	1	+	rs9271159	C	T	SNV	-2;7	STAT3	ENCODE-motif	STAT_known16	STAT_known16	acttcgtttCagggaaggc	0.889136	0.786266	9.29596	8.24892	6.86646e-05	0.000927925	1	-1.04704	-0.100442	strong	strong
chr6	32609869	32609869	1	+	rs9271160	A	T	SNV	-15;-1	NR1H2	HOMER	LXRE(NR),DR4/RAW-LXRb.biotin-ChIP-Seq(GSE21512)/Homer	LXRE	aggttacttcgtttcAgggaaggcattccag	0.811307	0.713945	10.4649	9.24878	6.16401e-05	0.000901023	1	-1.21613	-0.0948486	strong	strong
chr6	32609869	32609869	1	-	rs9271160	A	T	SNV	-4;7	STAT5A	HOMER	STAT5(Stat)/mCD4+-Stat5-ChIP-Seq(GSE12346)/Homer	STAT5	tacttcgtttcTgggaaggcatt	0.913901	0.967914	10.2014	10.7922	0.000133514	2.09808e-05	1	0.590787	0.053018	weak	weak
chr6	32609869	32609869	1	+	rs9271160	A	T	SNV	-6;6	STAT4	HOCOMOCO	STAT4_si	STAT4_HUMAN	ttacttcgtttcTgggaaggcattc	0.91754	0.973964	8.24896	8.7416	6.73234e-05	1.96695e-06	1	0.492637	0.0549272	weak	strong
chr6	32609869	32609869	1	+	rs9271160	A	G	SNV	-15;-1	NR1H2	HOMER	LXRE(NR),DR4/RAW-LXRb.biotin-ChIP-Seq(GSE21512)/Homer	LXRE	aggttacttcgtttcAgggaaggcattccag	0.811307	0.717754	10.4649	9.29637	6.16401e-05	0.000819788	1	-1.16855	-0.0911371	strong	strong
chr6	32609869	32609869	1	-	rs9271160	A	G	SNV	-7;3	IRF5	ENCODE-motif	IRF_known16	IRF_known16	acttcgtttcGgggaaggcat	0.772868	0.907891	7.77372	9.08389	0.00196075	8.72612e-05	1	1.31017	0.131311	strong	strong
chr6	32609869	32609869	1	+	rs9271160	A	T	SNV	-8;4	STAT	ENCODE-motif	STAT_known15	STAT_known15	ttacttcgtttcTgggaaggcattc	0.927004	0.998183	6.80433	7.31211	0.00033319	8.49366e-07	1	0.507782	0.0693211	weak	strong
chr6	32609936	32609936	1	+	rs9271161	T	C	SNV	-1;15	TP53	ENCODE-motif	TP53_known_ref6	TP53_6	tcctggaaatccccaaCcggtcacaggcatgtt	0.722277	0.83066	11.203	12.8367	0.000571355	2.43734e-05	1	1.6337	0.106159	strong	strong
chr6	32609936	32609936	1	+	rs9271161	T	A	SNV	-5;10	NR2F2	ENCODE-motif	NR2F2_known_ref2	NR2F2_2	cctggaaatccccaaAcggtcacaggcatgt	0.831664	0.909473	8.26714	9.01739	0.000604625	0.000107447	1	0.75025	0.0758573	strong	weak
chr6	32609936	32609936	1	+	rs9271161	T	A	SNV	-6;7	RREB1	ENCODE-motif	RREB1_known_ref1	RREB1_1	tggaaatccccaaAcggtcacaggcat	0.769897	0.824564	9.79752	10.4771	0.000327103	5.61848e-05	1	0.679545	0.0536857	weak	weak
chr6	32609936	32609936	1	+	rs9271161	T	C	SNV	-3;6	GRHL1	ENCODE-motif	GRHL1_known_ref2	GRHL1_2	aatccccaaCcggtcacag	0.732611	0.914149	6.83264	8.46433	0.00344467	4.95911e-05	1	1.63169	0.176667	strong	strong
chr6	32609936	32609936	1	+	rs9271161	T	A	SNV	-9;4	FOXO6	ENCODE-motif	FOXO6_known_ref3	FOXO6_3	tggaaatccccaaAcggtcacaggcat	0.690202	0.787863	11.2526	12.7823	0.000988156	7.56495e-05	1	1.52974	0.0949845	strong	strong
chr6	32609938	32609938	1	-	rs9271162	G	C	SNV	1;9	NR2C2	ENCODE-motif	NR2C2_disc2	NR2C2_disc2	tccccaatcGgtcacaggc	0.935512	0.789986	9.33448	7.90978	1.33514e-05	0.000752449	1	-1.4247	-0.142959	strong	strong
chr6	32609938	32609938	1	+	rs9271162	G	T	SNV	-7;8	MEIS1	ENCODE-motif	MEIS1_known_ref2	MEIS1_2	tggaaatccccaatcTgtcacaggcatgttt	0.775695	0.906246	9.25444	10.7587	0.00127001	5.83453e-05	1	1.50426	0.12706	strong	strong
chr6	32609938	32609938	1	+	rs9271162	G	T	SNV	-7;8	MEIS1	ENCODE-motif	MEIS1_known_ref3	MEIS1_3	tggaaatccccaatcTgtcacaggcatgttt	0.768623	0.901025	8.9726	10.4637	0.00128288	5.80796e-05	1	1.49105	0.12878	strong	strong
chr6	32609938	32609938	1	+	rs9271162	G	T	SNV	-1;11	RXRA	HOCOMOCO	RXRA_f1	RXRA_HUMAN	aaatccccaatcGgtcacaggcatg	0.886674	0.718792	7.92967	6.47825	7.83056e-05	0.00508717	1	-1.45141	-0.162908	strong	strong
chr6	32609938	32609938	1	+	rs9271162	G	C	SNV	-1;11	RXRA	HOCOMOCO	RXRA_f1	RXRA_HUMAN	aaatccccaatcGgtcacaggcatg	0.886674	0.715063	7.92967	6.44601	7.83056e-05	0.00542848	1	-1.48365	-0.166526	strong	strong
chr6	32609938	32609938	1	-	rs9271162	G	T	SNV	-8;4	MEIS1	HOCOMOCO	MEIS1_f2	MEIS1_HUMAN	aaatccccaatcTgtcacaggcatg	0.826796	0.940322	9.39991	10.6615	0.000357941	1.43796e-05	1	1.26164	0.111406	strong	strong
chr6	32609938	32609938	1	-	rs9271162	G	T	SNV	-9;4	HOXA9	HOCOMOCO	HXA9_f1	HXA9_HUMAN	gaaatccccaatcTgtcacaggcatgt	0.801411	0.870922	9.45938	10.2563	0.000214152	2.44714e-05	1	0.796946	0.0679049	strong	weak
chr6	32609938	32609938	1	+	rs9271162	G	T	SNV	-7;8	TGIF2	ENCODE-motif	TGIF2_known_ref1	TGIF2_1	tggaaatccccaatcTgtcacaggcatgttt	0.757399	0.885225	9.2697	10.7677	0.00124713	5.86191e-05	1	1.498	0.123671	strong	strong
chr6	32609938	32609938	1	+	rs9271162	G	T	SNV	-3;7	TGIF1	ENCODE-motif	TGIF1_known_ref1	TGIF1_1	atccccaatcTgtcacaggca	0.77517	0.937224	7.99202	9.63117	0.00252628	7.67708e-05	1	1.63915	0.159666	strong	strong
chr6	32609938	32609938	1	+	rs9271162	G	T	SNV	-7;8	MEIS3	ENCODE-motif	MEIS3_known_ref1	MEIS3_1	tggaaatccccaatcTgtcacaggcatgttt	0.761777	0.906374	7.92078	9.35931	0.00212859	8.79131e-05	1	1.43853	0.139788	strong	strong
chr6	32609938	32609938	1	-	rs9271162	G	T	SNV	-9;4	MEIS1::HOXA9	ENCODE-motif	MEIS1::HOXA9_known_ref1	MEIS1::HOXA9_1	gaaatccccaatcTgtcacaggcatgt	0.831839	0.890577	11.3251	12.1092	4.06615e-05	4.57093e-06	1	0.78418	0.0577873	strong	weak
chr6	32609938	32609938	1	-	rs9271162	G	T	SNV	-7;9	TGIF1	ENCODE-motif	TGIF1_known_ref2	TGIF1_2	ctggaaatccccaatcTgtcacaggcatgtttc	0.770212	0.915135	8.45276	9.97535	0.00204794	9.35544e-05	1	1.52259	0.140112	strong	strong
chr6	32609938	32609938	1	-	rs9271162	G	T	SNV	-3;13	TP53	ENCODE-motif	TP53_known_ref6	TP53_6	ctggaaatccccaatcTgtcacaggcatgtttc	0.722277	0.820703	11.203	12.6866	0.000571355	3.33831e-05	1	1.48362	0.0964063	strong	strong
chr6	32609938	32609938	1	-	rs9271162	G	T	SNV	-7;5	MEIS2	HOCOMOCO	MEIS2_do	MEIS2_HUMAN	aaatccccaatcTgtcacaggcatg	0.745492	0.889106	10.397	12.3701	0.00185472	6.63549e-05	1	1.97312	0.142016	strong	strong
chr6	32609938	32609938	1	-	rs9271162	G	T	SNV	-9;4	MEIS1::HOXA9	ENCODE-motif	MEIS1::HOXA9_known_ref2	MEIS1::HOXA9_2	gaaatccccaatcTgtcacaggcatgt	0.759599	0.855232	10.1758	11.427	0.000620119	5.67883e-05	1	1.2512	0.0939266	strong	strong
chr6	32609938	32609938	1	-	rs9271162	G	T	SNV	1;9	NR2C2	ENCODE-motif	NR2C2_disc2	NR2C2_disc2	tccccaatcGgtcacaggc	0.935512	0.79099	9.33448	7.9196	1.33514e-05	0.000736237	1	-1.41488	-0.141973	strong	strong
chr6	32609938	32609938	1	+	rs9271162	G	T	SNV	-16;4	PTF1A	HOCOMOCO	PTF1A_f1	PTF1A_HUMAN	attcctggaaatccccaatcTgtcacaggcatgtttctcca	0.742652	0.829915	6.70426	7.44718	0.0012643	8.93922e-05	1	0.742921	0.083519	strong	strong
chr6	32609938	32609938	1	+	rs9271162	G	T	SNV	-7;8	PKNOX1	ENCODE-motif	PKNOX1_known_ref1	PKNOX1_1	tggaaatccccaatcTgtcacaggcatgttt	0.777498	0.905232	9.21659	10.6744	0.00126136	5.94528e-05	1	1.4578	0.124005	strong	strong
chr6	32609938	32609938	1	+	rs9271162	G	C	SNV	-8;5	RREB1	ENCODE-motif	RREB1_known_ref1	RREB1_1	gaaatccccaatcCgtcacaggcatgt	0.769897	0.813198	9.79752	10.3358	0.000327103	8.66279e-05	1	0.538262	0.042524	weak	weak
chr6	32609956	32609956	1	+	rs9271163	C	G	SNV	-5;14	NA	HOMER	CEBP:CEBP(bZIP)/MEF-Chop-ChIP-Seq(GSE35681)/Homer	CEBP:CEBP	cggtcacaggcatgtttctGcaaccaataggaatagaga	0.826227	0.960291	9.10407	10.5344	0.000339328	7.62587e-06	1	1.43028	0.130524	strong	strong
chr6	32609956	32609956	1	-	rs9271163	C	T	SNV	-7;3	FOXC1	ENCODE-motif	FOXC1_known_ref6	FOXC1_6	gcatgtttctTcaaccaatag	0.726762	0.841191	9.06691	10.4557	0.0014956	9.5129e-05	1	1.38877	0.112151	strong	strong
chr6	32610007	32610007	1	-	rs9271164	C	G	SNV	-3;9	ZBTB18	ENCODE-motif	ZBTB18_known_ref2	ZBTB18_2	ctccagcagataCatctgctaagaa	0.870559	0.741362	11.2261	9.59671	6.28829e-05	0.00144316	1	-1.62944	-0.126719	strong	strong
chr6	32610007	32610007	1	-	rs9271164	C	T	SNV	-3;9	ZBTB18	ENCODE-motif	ZBTB18_known_ref2	ZBTB18_2	ctccagcagataCatctgctaagaa	0.870559	0.741362	11.2261	9.59671	6.28829e-05	0.00144316	1	-1.62944	-0.126719	strong	strong
chr6	32610007	32610007	1	-	rs9271164	C	T	SNV	-5;10	TAL1	ENCODE-motif	TAL1_known3	TAL1_known3	tgtctccagcagataCatctgctaagaaggt	0.880154	0.73996	10.5362	8.8971	0.00010242	0.00239246	1	-1.63915	-0.137311	strong	strong
chr6	32610007	32610007	1	-	rs9271164	C	T	SNV	-7;2	POU5F1	ENCODE-motif	POU5F1_disc2	POU5F1_disc2	cagcagataCatctgctaa	0.882511	0.741625	10.4439	8.80472	6.48499e-05	0.00180531	1	-1.63915	-0.138784	strong	strong
chr6	32610007	32610007	1	-	rs9271164	C	G	SNV	-7;2	POU5F1	ENCODE-motif	POU5F1_disc2	POU5F1_disc2	cagcagataCatctgctaa	0.882511	0.741625	10.4439	8.80472	6.48499e-05	0.00180531	1	-1.63915	-0.138784	strong	strong
chr6	32610007	32610007	1	-	rs9271164	C	G	SNV	-3;9	ZBTB18	ENCODE-motif	ZBTB18_known_ref3	ZBTB18_3	ctccagcagataCatctgctaagaa	0.899366	0.758905	10.729	9.09262	5.87702e-05	0.00143865	1	-1.63634	-0.137492	strong	strong
chr6	32610007	32610007	1	-	rs9271164	C	T	SNV	-1;7	TCF12	HOCOMOCO	HTF4_f1	HTF4_HUMAN	agcagataCatctgcta	0.958161	0.791077	11.4484	9.45603	8.7738e-05	0.00229263	1	-1.9924	-0.166765	strong	strong
chr6	32610007	32610007	1	-	rs9271164	C	T	SNV	-3;9	ZBTB18	ENCODE-motif	ZBTB18_known_ref3	ZBTB18_3	ctccagcagataCatctgctaagaa	0.899366	0.758926	10.729	9.09286	5.87702e-05	0.00143825	1	-1.6361	-0.137472	strong	strong
chr6	32610007	32610007	1	-	rs9271164	C	G	SNV	-1;7	TCF12	HOCOMOCO	HTF4_f1	HTF4_HUMAN	agcagataCatctgcta	0.958161	0.791077	11.4484	9.45603	8.7738e-05	0.00229263	1	-1.9924	-0.166765	strong	strong
chr6	32610007	32610007	1	+	rs9271164	C	G	SNV	-4;7	ZBTB18	ENCODE-motif	ZBTB18_known_ref1	ZBTB18_1	tccagcagataCatctgctaaga	0.869277	0.739621	11.1861	9.54697	7.09295e-05	0.00155437	1	-1.63915	-0.127672	strong	strong
chr6	32610007	32610007	1	+	rs9271164	C	T	SNV	-11;3	TEAD3	HOCOMOCO	TEAD3_si	TEAD3_HUMAN	gtctccagcagataTatctgctaagaagg	0.762159	0.914232	5.17473	6.15222	0.00299836	5.05205e-05	1	0.977487	0.145817	strong	strong
chr6	32610007	32610007	1	-	rs9271164	C	G	SNV	-5;10	TAL1	ENCODE-motif	TAL1_known3	TAL1_known3	tgtctccagcagataCatctgctaagaaggt	0.880154	0.755931	10.5362	9.08383	0.00010242	0.00172748	1	-1.45242	-0.121668	strong	strong
chr6	32610007	32610007	1	+	rs9271164	C	T	SNV	-4;7	ZBTB18	ENCODE-motif	ZBTB18_known_ref1	ZBTB18_1	tccagcagataCatctgctaaga	0.869277	0.739621	11.1861	9.54697	7.09295e-05	0.00155437	1	-1.63915	-0.127672	strong	strong
chr6	32610008	32610008	1	-	rs9271165	A	G	SNV	-8;1	POU5F1	ENCODE-motif	POU5F1_disc2	POU5F1_disc2	agcagatacAtctgctaag	0.882511	0.741625	10.4439	8.80472	6.48499e-05	0.00180531	1	-1.63915	-0.138784	strong	strong
chr6	32610008	32610008	1	-	rs9271165	A	G	SNV	-2;6	TCF12	HOCOMOCO	HTF4_f1	HTF4_HUMAN	gcagatacAtctgctaa	0.958161	0.791077	11.4484	9.45603	8.7738e-05	0.00229263	1	-1.9924	-0.166765	strong	strong
chr6	32610008	32610008	1	-	rs9271165	A	G	SNV	-4;8	ZBTB18	ENCODE-motif	ZBTB18_known_ref2	ZBTB18_2	tccagcagatacAtctgctaagaag	0.870559	0.741362	11.2261	9.59671	6.28829e-05	0.00144316	1	-1.62944	-0.126719	strong	strong
chr6	32610008	32610008	1	+	rs9271165	A	G	SNV	-5;6	ZBTB18	ENCODE-motif	ZBTB18_known_ref1	ZBTB18_1	ccagcagatacAtctgctaagaa	0.869277	0.739621	11.1861	9.54697	7.09295e-05	0.00155437	1	-1.63915	-0.127672	strong	strong
chr6	32610008	32610008	1	-	rs9271165	A	G	SNV	-6;9	TAL1	ENCODE-motif	TAL1_known3	TAL1_known3	gtctccagcagatacAtctgctaagaaggtc	0.880154	0.73996	10.5362	8.8971	0.00010242	0.00239246	1	-1.63915	-0.137311	strong	strong
chr6	32610008	32610008	1	-	rs9271165	A	G	SNV	-4;8	ZBTB18	ENCODE-motif	ZBTB18_known_ref3	ZBTB18_3	tccagcagatacAtctgctaagaag	0.899366	0.764239	10.729	9.15475	5.87702e-05	0.00133735	1	-1.5742	-0.132271	strong	strong
chr6	32610034	32610034	1	-	rs9271166	C	T	SNV	-11;8	THRB	ENCODE-motif	THRB_known_ref3	THRB_3	aagaaggtctgatctgatcTcaggtcttggggaggaggc	0.772847	0.807039	13.387	13.9614	4.85771e-05	1.48945e-05	1	0.574344	0.033387	weak	weak
chr6	32610034	32610034	1	+	rs9271166	C	A	SNV	-16;-1	RARG	ENCODE-motif	RARG_known_ref3	RARG_3	aaggtctgatctgatcAcaggtcttggggagga	0.695958	0.785303	11.8158	13.2889	0.000938512	8.7111e-05	1	1.47302	0.087531	strong	strong
chr6	32610034	32610034	1	-	rs9271166	C	T	SNV	-6;1	ITGB2	ENCODE-motif	ITGB2_known_ref1	ITGB2_1	tctgatcCcaggtct	0.981834	0.776063	7.93632	6.29717	3.05176e-05	0.00576782	1	-1.63915	-0.202839	strong	strong
chr6	32610034	32610034	1	+	rs9271166	C	A	SNV	-17;-1	RARA	ENCODE-motif	RARA_known_ref8	RARA_8	gaaggtctgatctgatcAcaggtcttggggaggag	0.667494	0.753939	12.6284	14.2186	0.000932971	8.17416e-05	1	1.59024	0.084835	strong	strong
chr6	32610034	32610034	1	-	rs9271166	C	A	SNV	-6;1	ITGB2	ENCODE-motif	ITGB2_known_ref1	ITGB2_1	tctgatcCcaggtct	0.981834	0.776063	7.93632	6.29717	3.05176e-05	0.00576782	1	-1.63915	-0.202839	strong	strong
chr6	32610034	32610034	1	+	rs9271166	C	A	SNV	-17;-1	RARB	ENCODE-motif	RARB_known_ref2	RARB_2	gaaggtctgatctgatcAcaggtcttggggaggag	0.685608	0.770823	12.8093	14.3582	0.000744887	6.67571e-05	1	1.54885	0.0836148	strong	strong
chr6	32610034	32610034	1	+	rs9271166	C	A	SNV	-17;-1	RARA	ENCODE-motif	RARA_known_ref2	RARA_2	gaaggtctgatctgatcAcaggtcttggggaggag	0.708639	0.791922	12.0285	13.3965	0.000483132	4.15455e-05	1	1.36802	0.08136	strong	strong
chr6	32610034	32610034	1	+	rs9271166	C	A	SNV	-16;-1	RARG	ENCODE-motif	RARG_known_ref9	RARG_9	aaggtctgatctgatcAcaggtcttggggagga	0.680131	0.762752	13.7058	15.3264	0.000601448	5.49714e-05	1	1.62059	0.0811105	strong	strong
chr6	32610034	32610034	1	+	rs9271166	C	A	SNV	-6;7	NR2F6	ENCODE-motif	NR2F6_known_ref3	NR2F6_3	gtctgatctgatcAcaggtcttgggga	0.674958	0.772746	9.48714	10.8072	0.00134507	9.70699e-05	1	1.32005	0.0951395	strong	strong
chr6	32610034	32610034	1	-	rs9271166	C	A	SNV	-5;7	PPARA	ENCODE-motif	PPARA_known_ref4	PPARA_4	tctgatctgatcAcaggtcttgggg	0.713763	0.854046	5.19888	6.16966	0.00262251	6.23167e-05	1	0.970775	0.135211	strong	strong
chr6	32610034	32610034	1	-	rs9271166	C	A	SNV	-12;1	CPHX	ENCODE-motif	CPHX_known_ref1	CPHX_1	gtctgatctgatcAcaggtcttgggga	0.850432	0.966062	9.86459	11.1632	0.000227187	9.61497e-06	1	1.2986	0.112488	strong	strong
chr6	32610034	32610034	1	+	rs9271166	C	T	SNV	-11;3	NA	FactorBook	GATA3	GATA3	ggtctgatctgatcTcaggtcttggggag	0.895026	0.972699	8.13485	8.8206	0.000102744	2.69897e-06	1	0.685749	0.0756761	weak	strong
chr6	32610034	32610034	1	-	rs9271166	C	T	SNV	-13;6	NA	HOMER	GATA(Zf),IR3/iTreg-Gata3-ChIP-Seq(GSE20898)/Homer	GATA	aagaaggtctgatctgatcTcaggtcttggggaggaggc	0.938786	0.982967	10.4344	10.9144	0.000127808	1.82067e-05	1	0.480055	0.0432501	weak	weak
chr6	32610034	32610034	1	-	rs9271166	C	T	SNV	-10;-1	RUNX1	ENCODE-motif	RUNX1_known_ref4	RUNX1_4	tgatctgatcTcaggtcttgg	0.751187	0.815015	11.7007	12.6761	0.00046277	8.65459e-05	1	0.975452	0.0629197	strong	weak
chr6	32610077	32610077	1	-	rs9271168	G	C	SNV	-8;1	BACH2	HOMER	Bach2(bZIP)/OCILy7-Bach2-ChIP-Seq(GSE44420)/Homer	Bach2	atgactcatCagtggtgag	0.899453	0.96061	9.90963	10.5674	8.58307e-05	9.53674e-06	1	0.657784	0.059847	weak	weak
chr6	32610077	32610077	1	-	rs9271168	G	A	SNV	-6;10	NKX3-2	ENCODE-motif	NKX3-2_known_ref2	NKX3-2_2	gagcaggatgactcatAagtggtgagaagaatg	0.810649	0.945854	7.82084	9.07162	0.000741691	2.82569e-05	1	1.25078	0.130663	strong	strong
chr6	32610077	32610077	1	+	rs9271168	G	A	SNV	-6;1	FOSL1	ENCODE-motif	AP1_disc9	AP1_disc9	gactcatGagtggtg	0.955286	0.831683	10.1171	8.82609	3.05176e-05	0.000656128	1	-1.29099	-0.121975	strong	strong
chr6	32610077	32610077	1	-	rs9271168	G	A	SNV	-2;6	NKX3-1	ENCODE-motif	NKX3-1_known_ref6	NKX3-1_6	tgactcatAagtggtga	0.838774	0.990982	7.40637	8.71186	0.00111771	1.90735e-05	1	1.30548	0.148533	strong	strong
chr6	32610077	32610077	1	-	rs9271168	G	A	SNV	-3;6	NKX2-3	ENCODE-motif	NKX2-3_known_ref2	NKX2-3_2	atgactcatAagtggtgag	0.811818	0.955615	6.39199	7.48726	0.00148392	8.29697e-05	1	1.09527	0.139965	strong	strong
chr6	32610077	32610077	1	-	rs9271168	G	C	SNV	-9;2	NFE2L2	HOMER	Nrf2(bZIP)/Lymphoblast-Nrf2-ChIP-Seq(GSE37589)/Homer	Nrf2	ggatgactcatCagtggtgagaa	0.790613	0.898549	11.5933	13.1366	0.000180125	6.25849e-06	1	1.54338	0.105803	strong	strong
chr6	32610077	32610077	1	+	rs9271168	G	A	SNV	-9;4	PAX8	HOCOMOCO	PAX8_f1	PAX8_HUMAN	caggatgactcatGagtggtgagaaga	0.911723	0.789936	3.53207	3.0957	0.000108797	0.00464056	1	-0.436372	-0.113391	weak	strong
chr6	32610077	32610077	1	+	rs9271168	G	C	SNV	-10;1	NFE2	HOMER	NF-E2(bZIP)/K562-NFE2-ChIP-Seq(GSE31477)/Homer	NF-E2	ggatgactcatCagtggtgagaa	0.814412	0.922019	10.6756	12.045	0.000112355	2.6226e-06	1	1.36935	0.105033	strong	strong
chr6	32610077	32610077	1	-	rs9271168	G	C	SNV	-9;5	BACH1	HOMER	Bach1(bZIP)/K562-Bach1-ChIP-Seq(GSE31477)/Homer	Bach1	gcaggatgactcatCagtggtgagaagaa	0.79227	0.905131	11.5317	13.1313	0.000188538	6.25476e-06	1	1.59959	0.1105	strong	strong
chr6	32610077	32610077	1	+	rs9271168	G	C	SNV	-5;2	BCL3	ENCODE-motif	BCL_disc5	BCL_disc5	gactcatCagtggtg	0.757942	0.9005	3.81951	4.46821	0.00224304	6.10352e-05	1	0.648701	0.131823	weak	strong
chr6	32610077	32610077	1	-	rs9271168	G	C	SNV	-9;1	NFE2	ENCODE-motif	NFE2_known1	NFE2_known1	gatgactcatCagtggtgaga	0.843606	0.913844	9.55429	10.3366	0.000179768	2.14577e-05	1	0.782287	0.0692525	strong	weak
chr6	32610077	32610077	1	-	rs9271168	G	C	SNV	-8;1	MAFK	HOCOMOCO	MAFK_si	MAFK_HUMAN	atgactcatCagtggtgag	0.737686	0.868843	9.03626	10.6073	0.00152016	6.10352e-05	1	1.57102	0.129002	strong	strong
chr6	32610077	32610077	1	-	rs9271168	G	A	SNV	-6;9	NKX2-6	ENCODE-motif	NKX2-6_known_ref1	NKX2-6_1	agcaggatgactcatAagtggtgagaagaat	0.749468	0.863726	8.25741	9.47256	0.00141074	8.19725e-05	1	1.21516	0.111259	strong	strong
chr6	32610077	32610077	1	-	rs9271168	G	C	SNV	-8;1	MAFK	ENCODE-motif	MAF_disc1	MAF_disc1	atgactcatCagtggtgag	0.837357	0.956929	11.679	13.3181	0.000136375	3.8147e-06	1	1.63915	0.117852	strong	strong
chr6	32610077	32610077	1	-	rs9271168	G	A	SNV	-2;6	NKX3-1	ENCODE-motif	NKX3-1_known_ref5	NKX3-1_5	tgactcatAagtggtga	0.847783	0.991092	6.63321	7.71624	0.00106812	2.28882e-05	1	1.08302	0.139143	strong	strong
chr6	32610077	32610077	1	-	rs9271168	G	A	SNV	-2;6	NKX3-2	ENCODE-motif	NKX3-2_known_ref3	NKX3-2_3	tgactcatAagtggtga	0.815137	0.99123	6.48061	7.83634	0.002491	2.28882e-05	1	1.35573	0.171528	strong	strong
chr6	32610077	32610077	1	-	rs9271168	G	A	SNV	-3;6	NKX2-3	ENCODE-motif	NKX2-3_known_ref3	NKX2-3_3	atgactcatAagtggtgag	0.839743	0.969532	6.97066	8.02029	0.00116825	0.000119209	1	1.04962	0.12697	strong	weak
chr6	32610077	32610077	1	+	rs9271168	G	C	SNV	-9;-1	NFE2	ENCODE-motif	NFE2_disc1	NFE2_disc1	atgactcatCagtggtgag	0.746585	0.877164	9.0267	10.5651	0.0013895	5.91278e-05	1	1.53838	0.128067	strong	strong
chr6	32610077	32610077	1	-	rs9271168	G	C	SNV	-12;6	NA	FactorBook	NFE2	NFE2	aggagcaggatgactcatCagtggtgagaagaatggc	0.772993	0.886841	10.7681	12.2981	0.000267953	7.77875e-06	1	1.53	0.110719	strong	strong
chr6	32610077	32610077	1	+	rs9271168	G	C	SNV	-6;18	TBX2	HOCOMOCO	TBX2_f1	TBX2_HUMAN	cagggaaggagcaggatgactcatCagtggtgagaagaatggctgacga	0.705169	0.79761	6.96955	7.81664	0.00108055	6.46417e-05	1	0.847084	0.0875878	strong	strong
chr6	32610077	32610077	1	+	rs9271168	G	C	SNV	-6;1	FOSL1	ENCODE-motif	AP1_disc9	AP1_disc9	gactcatGagtggtg	0.955286	0.828342	10.1171	8.7912	3.05176e-05	0.000854492	1	-1.32588	-0.125271	strong	strong
chr6	32610077	32610077	1	-	rs9271168	G	A	SNV	-6;10	NKX3-1	ENCODE-motif	NKX3-1_known_ref3	NKX3-1_3	gagcaggatgactcatAagtggtgagaagaatg	0.797585	0.933917	7.84105	9.12883	0.000962731	3.8566e-05	1	1.28778	0.132039	strong	strong
chr6	32610077	32610077	1	-	rs9271168	G	C	SNV	-12;1	BACH1	HOCOMOCO	BACH1_si	BACH1_HUMAN	caggatgactcatCagtggtgagaaga	0.768542	0.840324	9.75394	10.626	0.000227623	2.75746e-05	1	0.872092	0.0694011	strong	weak
chr6	32610077	32610077	1	+	rs9271168	G	C	SNV	-12;1	NFE2	HOCOMOCO	NFE2_f2	NFE2_HUMAN	caggatgactcatCagtggtgagaaga	0.783104	0.881283	8.46056	9.47988	0.000372101	2.2497e-05	1	1.01932	0.0951531	strong	strong
chr6	32610077	32610077	1	-	rs9271168	G	C	SNV	-10;2	NFE2L2	ENCODE-motif	NFE2L2_known_ref2	NFE2L2_2	aggatgactcatCagtggtgagaag	0.892948	0.959872	8.6273	9.25305	6.54012e-05	1.93715e-06	1	0.625756	0.0649916	weak	strong
chr6	32610077	32610077	1	+	rs9271168	G	C	SNV	-14;7	NFE2L1::MAFG	ENCODE-motif	NFE2L1::MAFG_known_ref1	NFE2L1::MAFG_1	ggaaggagcaggatgactcatCagtggtgagaagaatggctga	0.78581	0.889454	9.8593	11.1105	0.000329487	1.14255e-05	1	1.2512	0.100538	strong	strong
chr6	32610112	32610112	1	+	rs9271170	T	C	SNV	-1;14	SPDEF	ENCODE-motif	SPDEF_known_ref7	SPDEF_7	gacgatgtagtttcaCggaaagaaataagat	0.737109	0.798265	10.2388	11.0628	0.000474393	8.19024e-05	1	0.82407	0.0597967	strong	weak
chr6	32610112	32610112	1	+	rs9271170	T	C	SNV	-5;5	STAT3	HOCOMOCO	STAT3_si	STAT3_HUMAN	tgtagtttcaTggaaagaaat	0.899427	0.851922	9.78154	9.27314	3.48091e-05	0.000175714	1	-0.508406	-0.0468237	weak	weak
chr6	32610112	32610112	1	+	rs9271170	T	C	SNV	-7;6	NFATC1	ENCODE-motif	NFATC1_known_ref3	NFATC1_3	cgatgtagtttcaTggaaagaaataag	0.823964	0.735208	13.4764	12.057	2.56076e-05	0.000323143	1	-1.41936	-0.0871232	strong	strong
chr6	32610112	32610112	1	-	rs9271170	T	C	SNV	-8;7	BCL6B	ENCODE-motif	BCL6B_known_ref1	BCL6B_1	gacgatgtagtttcaTggaaagaaataagat	0.893001	0.829532	7.2306	6.74548	2.35836e-05	0.000171944	1	-0.485122	-0.0602753	weak	weak
chr6	32610112	32610112	1	-	rs9271170	T	C	SNV	-2;8	POU2F1	ENCODE-motif	POU2F2_known12	POU2F2_known12	tgtagtttcaTggaaagaaat	0.924058	0.791962	6.46594	5.57423	8.7738e-05	0.00195408	1	-0.891711	-0.127778	strong	strong
chr6	32610112	32610112	1	-	rs9271170	T	C	SNV	-2;7	NFATC1	HOMER	NFAT(RHD)/Jurkat-NFATC1-ChIP-Seq(Jolma et al.)/Homer	NFAT	gtagtttcaTggaaagaaa	0.969144	0.854819	9.83149	8.69722	4.3869e-05	0.000330925	1	-1.13427	-0.111887	strong	weak
chr6	32610112	32610112	1	+	rs9271170	T	C	SNV	-6;7	SP100	ENCODE-motif	SP100_known_ref1	SP100_1	cgatgtagtttcaCggaaagaaataag	0.717228	0.973482	4.67043	6.21304	0.0099292	3.41609e-06	1	1.54261	0.242066	strong	strong
chr6	32610130	32610130	1	+	rs9271171	C	T	SNV	-11;5	DOBOX4	ENCODE-motif	DOBOX4_known_ref1	DOBOX4_1	gaaagaaataagatacCccatgtggagagacaa	0.944956	0.802757	9.54824	8.164	1.42038e-06	0.000330557	1	-1.38423	-0.137269	strong	strong
chr6	32610130	32610130	1	+	rs9271171	C	A	SNV	-11;5	DOBOX4	ENCODE-motif	DOBOX4_known_ref1	DOBOX4_1	gaaagaaataagatacCccatgtggagagacaa	0.944956	0.800568	9.54824	8.14269	1.42038e-06	0.000352571	1	-1.40554	-0.139383	strong	strong
chr6	32610130	32610130	1	+	rs9271171	C	G	SNV	-11;5	DOBOX4	ENCODE-motif	DOBOX4_known_ref1	DOBOX4_1	gaaagaaataagatacCccatgtggagagacaa	0.944956	0.799626	9.54824	8.13352	1.42038e-06	0.000361989	1	-1.41471	-0.140292	strong	strong
chr6	32610130	32610130	1	+	rs9271171	C	G	SNV	1;8	YY1	ENCODE-motif	YY1_known4	YY1_known4	taagatacGccatgtgg	0.853154	0.944878	5.50884	6.08173	0.00103378	6.86646e-05	1	0.572893	0.0891522	weak	strong
chr6	32610130	32610130	1	-	rs9271171	C	G	SNV	-11;5	SIX6	ENCODE-motif	SIX5_known6	SIX5_known6	gaaagaaataagatacCccatgtggagagacaa	0.877429	0.776942	9.87475	8.78703	5.39361e-05	0.000696483	1	-1.08773	-0.0971051	strong	strong
chr6	32610130	32610130	1	-	rs9271171	C	G	SNV	-11;5	SIX2	ENCODE-motif	SIX5_known3	SIX5_known3	gaaagaaataagatacCccatgtggagagacaa	0.888102	0.780798	9.82847	8.68817	4.05948e-05	0.000718107	1	-1.1403	-0.103498	strong	strong
chr6	32610130	32610130	1	-	rs9271171	C	G	SNV	-11;5	SIX3	ENCODE-motif	SIX5_known4	SIX5_known4	gaaagaaataagatacCccatgtggagagacaa	0.884234	0.786742	9.73797	8.71185	3.62556e-05	0.00053284	1	-1.02612	-0.0936548	strong	strong
chr6	32610130	32610130	1	+	rs9271171	C	G	SNV	-17;-1	EWSR1::FLI1	ENCODE-motif	EWSR1::FLI1_known_ref1	EWSR1::FLI1_1	ggaaagaaataagatacGccatgtggagagacaag	0.631413	0.674201	17.1597	18.2978	0.000310185	9.87165e-05	1	1.13808	0.042208	strong	weak
chr6	32610130	32610130	1	-	rs9271171	C	A	SNV	-11;5	SIX6	ENCODE-motif	SIX5_known6	SIX5_known6	gaaagaaataagatacCccatgtggagagacaa	0.877429	0.776297	9.87475	8.78004	5.39361e-05	0.000705799	1	-1.09471	-0.0977288	strong	strong
chr6	32610130	32610130	1	-	rs9271171	C	A	SNV	-11;5	SIX2	ENCODE-motif	SIX5_known3	SIX5_known3	gaaagaaataagatacCccatgtggagagacaa	0.888102	0.781471	9.82847	8.69532	4.05948e-05	0.000707824	1	-1.13315	-0.102849	strong	strong
chr6	32610130	32610130	1	-	rs9271171	C	A	SNV	-11;5	SIX3	ENCODE-motif	SIX5_known4	SIX5_known4	gaaagaaataagatacCccatgtggagagacaa	0.884234	0.791807	9.73797	8.76517	3.62556e-05	0.000469048	1	-0.972803	-0.0887884	strong	strong
chr6	32610130	32610130	1	-	rs9271171	C	T	SNV	-11;5	SIX6	ENCODE-motif	SIX5_known6	SIX5_known6	gaaagaaataagatacCccatgtggagagacaa	0.877429	0.775659	9.87475	8.77314	5.39361e-05	0.000715073	1	-1.10161	-0.098345	strong	strong
chr6	32610130	32610130	1	-	rs9271171	C	T	SNV	-11;5	SIX2	ENCODE-motif	SIX5_known3	SIX5_known3	gaaagaaataagatacCccatgtggagagacaa	0.888102	0.778372	9.82847	8.66239	4.05948e-05	0.000756178	1	-1.16608	-0.105838	strong	strong
chr6	32610130	32610130	1	-	rs9271171	C	T	SNV	-11;5	SIX3	ENCODE-motif	SIX5_known4	SIX5_known4	gaaagaaataagatacCccatgtggagagacaa	0.884234	0.786064	9.73797	8.70472	3.62556e-05	0.000541801	1	-1.03325	-0.0943055	strong	strong
chr6	32610196	32610196	1	-	rs532965	T	G	SNV	-8;8	NKX3-1	ENCODE-motif	NKX3-1_known_ref4	NKX3-1_4	agactgagactcttagTacttagtattggtggg	0.893997	0.7828	8.05926	7.09916	2.34173e-05	0.000570391	1	-0.960106	-0.106981	strong	strong
chr6	32610196	32610196	1	-	rs532965	T	G	SNV	-5;7	NKX3-1	HOCOMOCO	NKX31_si	NKX31_HUMAN	tgagactcttagTacttagtattgg	0.932425	0.824812	8.28718	7.35288	6.88583e-05	0.00114539	1	-0.934304	-0.105287	strong	strong
chr6	32610196	32610196	1	+	rs532965	T	G	SNV	-7;8	NKX2-3	ENCODE-motif	NKX2-3_known_ref1	NKX2-3_1	gactgagactcttagTacttagtattggtgg	0.864019	0.783317	7.87945	7.17897	6.75702e-05	0.000640801	1	-0.700483	-0.0773182	strong	weak
chr6	32610198	32610198	1	+	rs9271172	C	T	SNV	-9;6	NKX2-3	ENCODE-motif	NKX2-3_known_ref1	NKX2-3_1	ctgagactcttagtaCttagtattggtgggg	0.864019	0.7046	7.87945	6.49572	6.75702e-05	0.00358425	1	-1.38373	-0.152734	strong	strong
chr6	32610198	32610198	1	-	rs9271172	C	T	SNV	-10;6	NKX3-1	ENCODE-motif	NKX3-1_known_ref4	NKX3-1_4	actgagactcttagtaCttagtattggtggggg	0.893997	0.745372	8.05926	6.776	2.34173e-05	0.00140173	1	-1.28327	-0.14299	strong	strong
chr6	32610198	32610198	1	-	rs9271172	C	T	SNV	-7;5	NKX3-1	HOCOMOCO	NKX31_si	NKX31_HUMAN	agactcttagtaCttagtattggtg	0.932425	0.859261	8.28718	7.65197	6.88583e-05	0.000458404	1	-0.635212	-0.0715822	weak	weak
chr6	32610198	32610198	1	-	rs9271172	C	T	SNV	-1;10	CUX1	ENCODE-motif	CUX1_known_ref1	CUX1_1	gactcttagtaTttagtattggt	0.768786	0.817317	10.2956	10.9313	0.000277162	6.83665e-05	1	0.635692	0.0477097	weak	weak
chr6	32610198	32610198	1	+	rs9271172	C	G	SNV	-9;6	NKX2-3	ENCODE-motif	NKX2-3_known_ref1	NKX2-3_1	ctgagactcttagtaCttagtattggtgggg	0.864019	0.706103	7.87945	6.50877	6.75702e-05	0.00348249	1	-1.37068	-0.151294	strong	strong
chr6	32610198	32610198	1	-	rs9271172	C	G	SNV	-10;6	NKX3-1	ENCODE-motif	NKX3-1_known_ref4	NKX3-1_4	actgagactcttagtaCttagtattggtggggg	0.893997	0.750975	8.05926	6.82438	2.34173e-05	0.00122786	1	-1.23489	-0.137599	strong	strong
chr6	32610198	32610198	1	-	rs9271172	C	G	SNV	-7;5	NKX3-1	HOCOMOCO	NKX31_si	NKX31_HUMAN	agactcttagtaCttagtattggtg	0.932425	0.849069	8.28718	7.56348	6.88583e-05	0.000603318	1	-0.723698	-0.0815538	strong	weak
chr6	32610204	32610204	1	+	rs9271173	A	G	SNV	-7;5	ARID5B	HOCOMOCO	ARI5B_f1	ARI5B_HUMAN	ttagtacttagtAttggtgggggag	0.973814	0.827032	5.66805	4.85048	1.04308e-05	0.00367205	1	-0.817578	-0.140625	strong	strong
chr6	32610204	32610204	1	+	rs9271173	A	G	SNV	-1;20	ZBTB7B	HOCOMOCO	ZBT7B_si	ZBT7B_HUMAN	ctgagactcttagtacttagtGttggtgggggagaagaggtta	0.740414	0.808423	8.70863	9.47363	0.000587077	5.63874e-05	1	0.764998	0.065786	strong	strong
chr6	32610204	32610204	1	+	rs9271173	A	T	SNV	-7;5	ARID5B	HOCOMOCO	ARI5B_f1	ARI5B_HUMAN	ttagtacttagtAttggtgggggag	0.973814	0.800345	5.66805	4.70182	1.04308e-05	0.0043778	1	-0.966229	-0.166193	strong	strong
chr6	32610263	32610263	1	-	rs9271174	C	G	SNV	-8;3	EBF1	HOMER	EBF(EBF)/proBcell-EBF-ChIP-Seq(GSE21978)/Homer	EBF	aagtccctggtGagttttaaaag	0.752912	0.905532	8.16774	9.78331	0.00216383	8.4281e-05	1	1.61557	0.149821	strong	strong
chr6	32610263	32610263	1	-	rs9271174	C	G	SNV	-11;2	PAX6	ENCODE-motif	PAX6_known_ref2	PAX6_2	ggaagtccctggtCagttttaaaaggg	0.827437	0.70535	11.4395	9.80034	1.74344e-05	0.000673916	1	-1.63915	-0.119156	strong	strong
chr6	32610263	32610263	1	+	rs9271174	C	G	SNV	-6;1	FOXA1	ENCODE-motif	FOXA_disc3	FOXA_disc3	ccctggtGagtttta	0.862475	0.942791	8.88032	9.69461	0.000335693	3.05176e-05	1	0.814284	0.079252	strong	strong
chr6	32610263	32610263	1	-	rs9271174	C	G	SNV	-5;3	FOS	ENCODE-motif	AP1_disc5	AP1_disc5	tccctggtGagttttaa	0.828121	0.989616	8.60209	10.2412	0.000823975	3.8147e-06	1	1.63915	0.158424	strong	strong
chr6	32610263	32610263	1	-	rs9271174	C	G	SNV	-5;6	CBX5	ENCODE-motif	CBX5_known_ref1	CBX5_1	aagtccctggtGagttttaaaag	0.813192	0.866886	8.94363	9.52364	0.000328064	6.44326e-05	1	0.580011	0.0529132	weak	weak
chr6	32610263	32610263	1	+	rs9271174	C	G	SNV	-10;4	NA	FactorBook	EBF1	EBF1	gggaagtccctggtGagttttaaaaggga	0.738126	0.905886	7.46775	9.1069	0.00373374	8.46563e-05	1	1.63915	0.163482	strong	strong
chr6	32610263	32610263	1	+	rs9271174	C	G	SNV	-8;1	EBF1	ENCODE-motif	EBF1_disc1	EBF1_disc1	gtccctggtGagttttaaa	0.759672	0.914722	8.18681	9.82596	0.00192451	6.19888e-05	1	1.63915	0.152799	strong	strong
chr6	32610263	32610263	1	+	rs9271174	C	G	SNV	-1;14	NR4A2	ENCODE-motif	NR4A_known3	NR4A_known3	tgggaagtccctggtGagttttaaaagggaa	0.670963	0.737159	14.2114	15.582	0.000338574	4.13146e-05	1	1.37053	0.0651893	strong	weak
chr6	32610263	32610263	1	-	rs9271174	C	G	SNV	-8;1	EBF1	ENCODE-motif	EBF1_known3	EBF1_known3	gtccctggtGagttttaaa	0.811383	0.942375	6.78436	7.85014	0.00189877	8.4877e-05	1	1.06577	0.128113	strong	strong
chr6	32610263	32610263	1	+	rs9271174	C	G	SNV	-14;7	EBF1	ENCODE-motif	EBF1_known1	EBF1_known1	cctctgtgggaagtccctggtGagttttaaaagggaagggcat	0.744902	0.883983	9.03515	10.6743	0.00185227	2.98803e-05	1	1.63915	0.136124	strong	strong
chr6	32610263	32610263	1	+	rs9271174	C	G	SNV	-10;3	EBF1	ENCODE-motif	EBF1_known4	EBF1_known4	ggaagtccctggtGagttttaaaaggg	0.752618	0.878937	9.35053	10.8684	0.00115331	4.92036e-05	1	1.51783	0.12317	strong	strong
chr6	32610263	32610263	1	+	rs9271174	C	G	SNV	-9;2	EBF1	HOCOMOCO	COE1_f2	COE1_HUMAN	aagtccctggtGagttttaaaag	0.749822	0.931127	8.31067	10.296	0.00312752	3.67165e-05	1	1.98532	0.179664	strong	strong
chr6	32610414	32610414	1	+	rs9271178	C	A	SNV	-2;17	NA	HOMER	Pax7(Paired,Homeobox),longest/Myoblast-Pax7-ChIP-Seq(GSE25064)/Homer	Pax7	tgagggaaagtcacattatAatgtgctgattattttgct	0.755904	0.859842	9.10661	10.3214	0.00110837	8.56864e-05	1	1.21474	0.101572	strong	strong
chr6	32610414	32610414	1	-	rs9271178	C	T	SNV	-6;10	ZNF410	ENCODE-motif	ZNF410_known_ref2	ZNF410_2	gggaaagtcacattatTatgtgctgattatttt	0.734695	0.819039	14.4738	16.0984	0.000225698	1.66589e-05	1	1.62458	0.0829544	strong	strong
chr6	32610414	32610414	1	+	rs9271178	C	T	SNV	-1;6	TFE	ENCODE-motif	TFE_known_ref1	TFE_1	acattatCatgtgct	0.999268	0.809146	8.79758	7.15843	1.52588e-05	0.00189209	1	-1.63915	-0.186185	strong	strong
chr6	32610414	32610414	1	+	rs9271178	C	A	SNV	-1;6	TFE	ENCODE-motif	TFE_known_ref1	TFE_1	acattatCatgtgct	0.999268	0.809146	8.79758	7.15843	1.52588e-05	0.00189209	1	-1.63915	-0.186185	strong	strong
chr6	32610414	32610414	1	+	rs9271178	C	G	SNV	-1;6	TFE	ENCODE-motif	TFE_known_ref1	TFE_1	acattatCatgtgct	0.999268	0.809146	8.79758	7.15843	1.52588e-05	0.00189209	1	-1.63915	-0.186185	strong	strong
chr6	32610414	32610414	1	+	rs9271178	C	T	SNV	-5;12	MSX2	ENCODE-motif	MSX2_known_ref3	MSX2_3	agggaaagtcacattatTatgtgctgattattttg	0.725736	0.789317	10.8286	11.7384	0.000418358	6.64817e-05	1	0.909786	0.0616678	strong	weak
chr6	32610414	32610414	1	+	rs9271178	C	T	SNV	-5;12	MSX1	ENCODE-motif	MSX1_known_ref3	MSX1_3	agggaaagtcacattatTatgtgctgattattttg	0.771054	0.832418	9.55624	10.2777	0.00022775	3.51621e-05	1	0.721457	0.0589043	strong	weak
chr6	32610414	32610414	1	+	rs9271178	C	T	SNV	-5;12	MSX2	ENCODE-motif	MSX2_known_ref5	MSX2_5	agggaaagtcacattatTatgtgctgattattttg	0.751741	0.816676	10.1152	10.9503	0.000323589	4.84858e-05	1	0.835066	0.0627499	strong	weak
chr6	32610414	32610414	1	+	rs9271178	C	T	SNV	-7;12	BHLHE41	HOCOMOCO	BHE41_f1	BHE41_HUMAN	tgagggaaagtcacattatCatgtgctgattattttgct	0.880539	0.706532	7.43465	6.04117	7.95276e-05	0.0093496	1	-1.39348	-0.166063	strong	strong
chr6	32610414	32610414	1	+	rs9271178	C	A	SNV	-9;6	SOX21	ENCODE-motif	SOX21_known_ref1	SOX21_1	ggaaagtcacattatAatgtgctgattattt	0.878824	0.971046	5.784	6.35372	0.000106562	1.2388e-05	1	0.56972	0.087212	weak	weak
chr6	32610414	32610414	1	+	rs9271178	C	T	SNV	-4;12	BARX1	ENCODE-motif	BARX1_known_ref2	BARX1_2	gggaaagtcacattatTatgtgctgattatttt	0.748307	0.873271	8.68905	10.0606	0.00105925	4.04873e-05	1	1.37157	0.119771	strong	strong
chr6	32610414	32610414	1	-	rs9271178	C	T	SNV	-5;6	IRX3	ENCODE-motif	IRX3_known_ref3	IRX3_3	agtcacattatCatgtgctgatt	0.891782	0.823582	8.85227	8.19377	6.22869e-05	0.000498056	1	-0.658492	-0.0665334	weak	weak
chr6	32610414	32610414	1	+	rs9271178	C	A	SNV	-9;6	SRY	ENCODE-motif	SRY_known_ref4	SRY_4	ggaaagtcacattatAatgtgctgattattt	0.877894	0.991891	8.95011	10.0739	0.00010638	5.80656e-06	1	1.12383	0.11068	strong	strong
chr6	32610414	32610414	1	-	rs9271178	C	G	SNV	-5;6	IRX3	ENCODE-motif	IRX3_known_ref3	IRX3_3	agtcacattatCatgtgctgatt	0.891782	0.809709	8.85227	8.05983	6.22869e-05	0.000694692	1	-0.792439	-0.0800674	strong	strong
chr6	32610414	32610414	1	-	rs9271178	C	T	SNV	-12;1	TEF	HOCOMOCO	TEF_f1	TEF_HUMAN	aaagtcacattatCatgtgctgattat	0.93264	0.862439	6.56808	6.09441	5.92321e-06	0.000151929	1	-0.473662	-0.0674485	weak	strong
chr6	32610414	32610414	1	-	rs9271178	C	T	SNV	-2;7	TFEC	ENCODE-motif	TFEC_known_ref1	TFEC_1	tcacattatCatgtgctga	0.96136	0.736281	7.19275	5.55359	4.48227e-05	0.0116968	1	-1.63915	-0.21931	strong	strong
chr6	32610414	32610414	1	+	rs9271178	C	A	SNV	-2;12	MAFK	ENCODE-motif	MAF_known5	MAF_known5	gaaagtcacattatAatgtgctgattatt	0.855344	0.916871	7.51176	8.02486	6.68606e-05	6.61425e-06	1	0.513096	0.058854	weak	strong
chr6	32610414	32610414	1	-	rs9271178	C	A	SNV	-3;8	MYC::MAX	ENCODE-motif	MYC_known5	MYC_known5	agtcacattatCatgtgctgatt	0.949278	0.801918	7.71315	6.54479	6.84857e-05	0.00282329	1	-1.16835	-0.143969	strong	strong
chr6	32610414	32610414	1	-	rs9271178	C	A	SNV	-5;6	IRX3	ENCODE-motif	IRX3_known_ref3	IRX3_3	agtcacattatCatgtgctgatt	0.891782	0.836994	8.85227	8.32327	6.22869e-05	0.00035274	1	-0.528998	-0.0534495	weak	weak
chr6	32610414	32610414	1	+	rs9271178	C	A	SNV	-2;7	MITF	HOCOMOCO	MITF_f1	MITF_HUMAN	tcacattatCatgtgctga	0.995081	0.792418	9.31516	7.44638	1.62125e-05	0.00503254	1	-1.86879	-0.199646	strong	strong
chr6	32610414	32610414	1	+	rs9271178	C	G	SNV	-2;7	MITF	HOCOMOCO	MITF_f1	MITF_HUMAN	tcacattatCatgtgctga	0.995081	0.792418	9.31516	7.44638	1.62125e-05	0.00503254	1	-1.86879	-0.199646	strong	strong
chr6	32610414	32610414	1	+	rs9271178	C	T	SNV	-2;7	MITF	HOCOMOCO	MITF_f1	MITF_HUMAN	tcacattatCatgtgctga	0.995081	0.792418	9.31516	7.44638	1.62125e-05	0.00503254	1	-1.86879	-0.199646	strong	strong
chr6	32610414	32610414	1	-	rs9271178	C	G	SNV	-3;8	MYC::MAX	ENCODE-motif	MYC_known5	MYC_known5	agtcacattatCatgtgctgatt	0.949278	0.790129	7.71315	6.45133	6.84857e-05	0.00322491	1	-1.26182	-0.155487	strong	strong
chr6	32610414	32610414	1	+	rs9271178	C	G	SNV	-12;4	NR4A2	ENCODE-motif	NR4A_known2	NR4A_known2	gggaaagtcacattatGatgtgctgattatttt	0.704883	0.783175	11.088	12.2908	0.000707167	8.5724e-05	1	1.2028	0.0769942	strong	weak
chr6	32610414	32610414	1	-	rs9271178	C	G	SNV	-12;1	TEF	HOCOMOCO	TEF_f1	TEF_HUMAN	aaagtcacattatCatgtgctgattat	0.93264	0.84513	6.56808	5.97762	5.92321e-06	0.000281226	1	-0.590456	-0.0840797	weak	strong
chr6	32610414	32610414	1	+	rs9271178	C	A	SNV	1;8	REST	ENCODE-motif	REST_disc10	REST_disc10	cacattatAatgtgctg	0.736124	0.920884	6.72992	8.36907	0.00392532	4.95911e-05	1	1.63915	0.180703	strong	strong
chr6	32610414	32610414	1	+	rs9271178	C	A	SNV	-2;13	POU6F2	ENCODE-motif	POU6F2_known_ref2	POU6F2_2	ggaaagtcacattatAatgtgctgattattt	0.820618	0.891016	14.2401	15.4294	1.74674e-05	1.23261e-06	1	1.1893	0.0688628	strong	strong
chr6	32610414	32610414	1	+	rs9271178	C	A	SNV	-1;12	EN1	ENCODE-motif	EN1_known_ref5	EN1_5	aaagtcacattatAatgtgctgattat	0.766155	0.843269	9.17777	10.0609	0.000283651	2.80626e-05	1	0.883126	0.0744888	strong	strong
chr6	32610414	32610414	1	-	rs9271178	C	A	SNV	-9;6	SOX14	ENCODE-motif	SOX14_known_ref1	SOX14_1	ggaaagtcacattatAatgtgctgattattt	0.870167	0.964347	6.52567	7.1955	0.000143977	1.02506e-05	1	0.669837	0.0899221	weak	strong
chr6	32610414	32610414	1	+	rs9271178	C	G	SNV	-7;12	BHLHE41	HOCOMOCO	BHE41_f1	BHE41_HUMAN	tgagggaaagtcacattatCatgtgctgattattttgct	0.880539	0.706532	7.43465	6.04117	7.95276e-05	0.0093496	1	-1.39348	-0.166063	strong	strong
chr6	32610414	32610414	1	-	rs9271178	C	A	SNV	-2;7	TFEC	ENCODE-motif	TFEC_known_ref1	TFEC_1	tcacattatCatgtgctga	0.96136	0.736281	7.19275	5.55359	4.48227e-05	0.0116968	1	-1.63915	-0.21931	strong	strong
chr6	32610414	32610414	1	-	rs9271178	C	A	SNV	-12;1	TEF	HOCOMOCO	TEF_f1	TEF_HUMAN	aaagtcacattatCatgtgctgattat	0.93264	0.854746	6.56808	6.04251	5.92321e-06	0.000201177	1	-0.52557	-0.0748402	weak	strong
chr6	32610414	32610414	1	+	rs9271178	C	A	SNV	-7;12	BHLHE41	HOCOMOCO	BHE41_f1	BHE41_HUMAN	tgagggaaagtcacattatCatgtgctgattattttgct	0.880539	0.706532	7.43465	6.04117	7.95276e-05	0.0093496	1	-1.39348	-0.166063	strong	strong
chr6	32610414	32610414	1	+	rs9271178	C	T	SNV	-3;21	AIRE	ENCODE-motif	AIRE_known_ref2	AIRE_2	caatttgagggaaagtcacattatTatgtgctgattattttgctctagc	0.620823	0.682489	16.8698	18.509	0.0003511	3.49251e-05	1	1.63915	0.0608246	strong	strong
chr6	32610414	32610414	1	-	rs9271178	C	T	SNV	-3;8	MYC::MAX	ENCODE-motif	MYC_known5	MYC_known5	agtcacattatCatgtgctgatt	0.949278	0.790129	7.71315	6.45133	6.84857e-05	0.00322491	1	-1.26182	-0.155487	strong	strong
chr6	32610414	32610414	1	-	rs9271178	C	A	SNV	-1;16	MSX2	ENCODE-motif	MSX2_known_ref3	MSX2_3	agggaaagtcacattatAatgtgctgattattttg	0.725736	0.775483	10.8286	11.5404	0.000418358	0.000102398	1	0.711824	0.0482494	strong	weak
chr6	32610414	32610414	1	-	rs9271178	C	G	SNV	-2;7	TFEC	ENCODE-motif	TFEC_known_ref1	TFEC_1	tcacattatCatgtgctga	0.96136	0.736281	7.19275	5.55359	4.48227e-05	0.0116968	1	-1.63915	-0.21931	strong	strong
chr6	32610419	32610419	1	-	rs9271179	G	A	SNV	-11;3	POU5F1	ENCODE-motif	POU5F1_disc1	POU5F1_disc1	tcacattatcatgtActgattattttgct	0.794034	0.861107	8.11739	8.77364	0.00036687	4.81708e-05	1	0.65625	0.0647664	weak	weak
chr6	32610419	32610419	1	+	rs9271179	G	A	SNV	-7;7	MAFK	ENCODE-motif	MAF_known5	MAF_known5	tcacattatcatgtGctgattattttgct	0.855344	0.711032	7.51176	6.30828	6.68606e-05	0.0025242	1	-1.20349	-0.138044	strong	strong
chr6	32610419	32610419	1	-	rs9271179	G	A	SNV	-8;3	MYC::MAX	ENCODE-motif	MYC_known5	MYC_known5	cattatcatgtGctgattatttt	0.949278	0.742538	7.71315	6.074	6.84857e-05	0.00714374	1	-1.63915	-0.201983	strong	strong
chr6	32610419	32610419	1	+	rs9271179	G	A	SNV	-12;7	BHLHE41	HOCOMOCO	BHE41_f1	BHE41_HUMAN	gaaagtcacattatcatgtGctgattattttgctctagc	0.880539	0.706532	7.43465	6.04117	7.95276e-05	0.0093496	1	-1.39348	-0.166063	strong	strong
chr6	32610419	32610419	1	+	rs9271179	G	A	SNV	-6;1	TFE	ENCODE-motif	TFE_known_ref1	TFE_1	atcatgtGctgatta	0.999268	0.809146	8.79758	7.15843	1.52588e-05	0.00189209	1	-1.63915	-0.186185	strong	strong
chr6	32610419	32610419	1	-	rs9271179	G	A	SNV	-4;12	NA	FactorBook	v-Maf	v-Maf	agtcacattatcatgtGctgattattttgctct	0.837219	0.70165	10.4463	8.82175	9.87327e-05	0.00269156	1	-1.6246	-0.131047	strong	strong
chr6	32610419	32610419	1	-	rs9271179	G	A	SNV	-7;2	TFEC	ENCODE-motif	TFEC_known_ref1	TFEC_1	ttatcatgtGctgattatt	0.96136	0.748693	7.19275	5.64399	4.48227e-05	0.0104465	1	-1.54876	-0.207216	strong	strong
chr6	32610419	32610419	1	+	rs9271179	G	A	SNV	-12;2	NA	FactorBook	SOX2-OCT4	SOX2-OCT4	tcacattatcatgtActgattattttgct	0.786923	0.855463	8.8328	9.57144	0.00043814	6.18109e-05	1	0.73864	0.0663703	strong	weak
chr6	32610419	32610419	1	+	rs9271179	G	A	SNV	-6;5	MAFK	ENCODE-motif	MAF_known8	MAF_known8	cattatcatgtGctgattatttt	0.956357	0.750416	7.74809	6.12915	8.01086e-05	0.00578535	1	-1.61894	-0.200087	strong	strong
chr6	32610419	32610419	1	+	rs9271179	G	A	SNV	-7;8	POU6F2	ENCODE-motif	POU6F2_known_ref2	POU6F2_2	gtcacattatcatgtGctgattattttgctc	0.820618	0.772408	14.2401	13.4256	1.74674e-05	8.15052e-05	1	-0.814451	-0.0471583	strong	weak
chr6	32610419	32610419	1	+	rs9271179	G	A	SNV	-6;10	MAFB	ENCODE-motif	MAF_known4	MAF_known4	agtcacattatcatgtGctgattattttgctct	0.860799	0.720763	9.20082	7.76424	8.51412e-05	0.00233902	1	-1.43657	-0.135158	strong	strong
chr6	32610419	32610419	1	+	rs9271179	G	A	SNV	-8;16	AIRE	ENCODE-motif	AIRE_known_ref2	AIRE_2	tgagggaaagtcacattatcatgtActgattattttgctctagcaaagt	0.620823	0.664392	16.8698	18.0279	0.0003511	7.14382e-05	1	1.15811	0.0429743	strong	weak
chr6	32610419	32610419	1	+	rs9271179	G	A	SNV	-7;2	MITF	HOCOMOCO	MITF_f1	MITF_HUMAN	ttatcatgtGctgattatt	0.995081	0.792418	9.31516	7.44638	1.62125e-05	0.00503254	1	-1.86879	-0.199646	strong	strong
chr6	32610419	32610419	1	-	rs9271179	G	A	SNV	-6;8	MAFF	HOMER	MafF(bZIP)/HepG2-MafF-ChIP-Seq(GSE31477)/Homer	MafF	tcacattatcatgtGctgattattttgct	0.942165	0.762429	8.44325	6.88332	4.37777e-05	0.0032576	1	-1.55993	-0.174388	strong	strong
chr6	32610419	32610419	1	+	rs9271179	G	A	SNV	-6;7	ZSCAN26	ENCODE-motif	ZSCAN26_known_ref1	ZSCAN26_1	cacattatcatgtActgattattttgc	0.797513	0.877201	10.391	11.3971	0.000168674	2.60472e-05	1	1.00613	0.0777081	strong	weak
chr6	32610419	32610419	1	+	rs9271179	G	A	SNV	-5;5	NRL	ENCODE-motif	NRL_known_ref1	NRL_1	attatcatgtGctgattattt	0.973133	0.750416	5.66601	4.42019	6.60419e-05	0.00949478	1	-1.24582	-0.214195	strong	strong
chr6	32610419	32610419	1	+	rs9271179	G	A	SNV	-6;5	MAFK	ENCODE-motif	MAF_known6	MAF_known6	cattatcatgtGctgattatttt	0.978122	0.781812	8.38203	6.74287	5.53131e-05	0.00366145	1	-1.63915	-0.191385	strong	strong
chr6	32610419	32610419	1	+	rs9271179	G	A	SNV	-5;6	MAFB	ENCODE-motif	MAF_known10	MAF_known10	cattatcatgtGctgattatttt	0.929865	0.734991	7.76375	6.1938	0.000109375	0.0066101	1	-1.56995	-0.188497	strong	strong
chr6	32610432	32610432	1	+	rs9271180	C	G	SNV	-21;3	AIRE	ENCODE-motif	AIRE_known_ref2	AIRE_2	cattatcatgtgctgattattttgGtctagcaaagtagtacttccaggt	0.620823	0.656237	16.8698	17.8112	0.0003511	9.75808e-05	1	0.941349	0.034931	strong	weak
chr6	32610432	32610432	1	-	rs9271180	C	T	SNV	-7;7	RUNX1	ENCODE-motif	RUNX1_known_ref5	RUNX1_5	tgctgattattttgTtctagcaaagtagt	0.721708	0.806922	6.2737	6.99699	0.00124173	9.40356e-05	1	0.723291	0.0837547	strong	strong
chr6	32610432	32610432	1	-	rs9271180	C	A	SNV	-9;5	LEF1	ENCODE-motif	TCF7L2_known7	TCF7L2_known7	tgctgattattttgAtctagcaaagtagt	0.72907	0.845376	10.0617	11.6091	0.0010393	5.67986e-05	1	1.54742	0.113228	strong	strong
chr6	32610432	32610432	1	+	rs9271180	C	T	SNV	-10;1	FOXD3	ENCODE-motif	FOXD3_known_ref2	FOXD3_2	tgattattttgTtctagcaaagt	0.782732	0.879331	6.83308	7.65465	0.00156349	0.000104904	1	0.821567	0.0946403	strong	strong
chr6	32610432	32610432	1	+	rs9271180	C	T	SNV	-3;9	STAT4	HOCOMOCO	STAT4_si	STAT4_HUMAN	ctgattattttgTtctagcaaagta	0.74115	0.930449	6.70892	8.36167	0.00411409	3.5122e-05	1	1.65275	0.184276	strong	strong
chr6	32610432	32610432	1	-	rs9271180	C	A	SNV	-10;6	TCF7	ENCODE-motif	TCF7_known_ref1	TCF7_1	tgtgctgattattttgAtctagcaaagtagtac	0.77515	0.923471	6.54956	7.73235	0.00197161	4.09139e-05	1	1.1828	0.141777	strong	strong
chr6	32610432	32610432	1	+	rs9271180	C	T	SNV	-6;10	ZBTB12	ENCODE-motif	ZBTB12_known_ref1	ZBTB12_1	tgtgctgattattttgTtctagcaaagtagtac	0.751688	0.871193	9.26853	10.689	0.00123963	6.21194e-05	1	1.42048	0.116242	strong	strong
chr6	32610432	32610432	1	-	rs9271180	C	A	SNV	-10;6	TCF7L1	ENCODE-motif	TCF7L1_known_ref1	TCF7L1_1	tgtgctgattattttgAtctagcaaagtagtac	0.788118	0.91709	6.88013	7.94775	0.00153017	6.49412e-05	1	1.06762	0.123652	strong	strong
chr6	32610432	32610432	1	+	rs9271180	C	T	SNV	-17;9	PGR	ENCODE-motif	NR3C1_known7	NR3C1_known7	cacattatcatgtgctgattattttgTtctagcaaagtagtacttccaggtgt	0.783654	0.925913	9.52106	11.1602	0.00112669	4.90304e-05	1	1.63915	0.136438	strong	strong
chr6	32610432	32610432	1	+	rs9271180	C	T	SNV	-17;9	NR3C1	ENCODE-motif	NR3C1_known8	NR3C1_known8	cacattatcatgtgctgattattttgTtctagcaaagtagtacttccaggtgt	0.797031	0.944923	9.26694	10.9061	0.0011395	4.97772e-05	1	1.63915	0.14233	strong	strong
chr6	32610432	32610432	1	-	rs9271180	C	T	SNV	-8;6	HDAC2	ENCODE-motif	HDAC2_disc6	HDAC2_disc6	tgctgattattttgTtctagcaaagtagt	0.784952	0.844065	6.41263	6.8824	0.000679799	9.86028e-05	1	0.469766	0.0578415	weak	weak
chr6	32610432	32610432	1	+	rs9271180	C	T	SNV	-13;5	NR3C1	ENCODE-motif	NR3C1_known1	NR3C1_known1	catgtgctgattattttgTtctagcaaagtagtactt	0.799028	0.959118	5.05307	6.00064	0.00852956	7.24163e-05	1	0.947567	0.15179	strong	strong
chr6	32610432	32610432	1	+	rs9271180	C	A	SNV	-10;6	LEF1	ENCODE-motif	TCF7L2_known5	TCF7L2_known5	tgtgctgattattttgAtctagcaaagtagtac	0.771895	0.876526	8.43188	9.53376	0.00125505	7.05204e-05	1	1.10189	0.101706	strong	strong
chr6	32610432	32610432	1	+	rs9271180	C	A	SNV	-10;6	TCF7L2	ENCODE-motif	TCF7L2_known6	TCF7L2_known6	tgtgctgattattttgAtctagcaaagtagtac	0.794512	0.89307	7.95602	8.90676	0.00116351	6.39772e-05	1	0.950741	0.0956647	strong	strong
chr6	32610432	32610432	1	+	rs9271180	C	T	SNV	-10;1	FOXD3	ENCODE-motif	FOXD3_known_ref1	FOXD3_1	tgattattttgTtctagcaaagt	0.835514	0.912053	6.51403	7.09438	0.000853717	5.71609e-05	1	0.580346	0.0747751	weak	strong
chr6	32668177	32668177	1	-	rs9274619	G	A	SNV	-6;11	MYB	ENCODE-motif	MYB_known_ref1	MYB_1	ttgccactgggcgtccaAcagcagtggtgtactca	0.71564	0.906148	6.54593	8.18508	0.00861774	0.000104104	1	1.63915	0.182278	strong	strong
chr6	32668177	32668177	1	+	rs9274619	G	A	SNV	1;11	SIN3A	ENCODE-motif	SIN3A_disc6	SIN3A_disc6	ctgggcgtccaGcagcagtggtg	0.978632	0.861853	4.06564	3.59451	4.09484e-05	0.00167292	1	-0.471125	-0.113474	weak	strong
chr6	32668263	32668263	1	+	rs9274626	T	C	SNV	-10;8	TBX15	ENCODE-motif	TBX15_known_ref1	TBX15_1	cataaaggaggaaccaaaTgcacacctggaatggagt	0.738458	0.691227	18.6146	17.4503	1.02717e-05	6.0631e-05	1	-1.16427	-0.0464561	strong	weak
chr6	32668263	32668263	1	+	rs9274626	T	C	SNV	-10;1	NA	HOMER	ETS:E-box(ETS,bHLH)/HPC7-Scl-ChIP-Seq(GSE22178)/Homer	ETS:E-box	gaggaaccaaaTgcacacctgga	0.933498	0.850976	12.4173	11.3406	3.09944e-06	5.60284e-05	1	-1.07665	-0.0810433	strong	strong
chr6	32668263	32668263	1	-	rs9274626	T	C	SNV	-1;9	TBR1	ENCODE-motif	TBR1_known_ref2	TBR1_2	aggaaccaaaTgcacacctgg	0.842364	0.772683	10.7847	9.9138	9.60827e-05	0.000590324	1	-0.870861	-0.0682773	strong	weak
chr6	32668263	32668263	1	-	rs9274626	T	C	SNV	-10;8	TBX1	ENCODE-motif	TBX1_known_ref2	TBX1_2	cataaaggaggaaccaaaTgcacacctggaatggagt	0.708157	0.674161	18.0967	17.2467	3.72195e-05	0.000121798	1	-0.850039	-0.0334739	strong	weak
chr6	32668263	32668263	1	-	rs9274626	T	C	SNV	-9;6	VDR	ENCODE-motif	VDR_known_ref5	VDR_5	aaaggaggaaccaaaTgcacacctggaatgg	0.769926	0.706273	12.4119	11.4111	9.10673e-05	0.000556663	1	-1.00078	-0.0624348	strong	weak
chr6	32668343	32668343	1	-	rs3828805	T	C	SNV	-17;-1	ESRRG	ENCODE-motif	ESRRG_known_ref1	ESRRG_1	tgtccttcctcagccccTacatcagtgcgcctcaa	0.744661	0.68871	12.6299	11.7066	9.61048e-05	0.000509785	1	-0.923343	-0.0548184	strong	weak
chr6	32668343	32668343	1	+	rs3828805	T	G	SNV	-6;6	CREB3L2	ENCODE-motif	CREB3L2_known_ref1	CREB3L2_1	ttcctcagccccGacatcagtgcgc	0.6748	0.764052	12.4071	14.01	0.00106862	0.000101596	1	1.6029	0.0878422	strong	strong
chr6	32668343	32668343	1	-	rs3828805	T	G	SNV	-17;-1	ESRRG	ENCODE-motif	ESRRG_known_ref1	ESRRG_1	tgtccttcctcagccccTacatcagtgcgcctcaa	0.744661	0.684018	12.6299	11.6292	9.61048e-05	0.000580301	1	-1.00076	-0.0594147	strong	weak
chr6	32668343	32668343	1	-	rs3828805	T	C	SNV	-2;6	GTF2I	ENCODE-motif	GTF2I_known_ref1	GTF2I_1	tcagccccTacatcagt	0.951484	0.772892	8.86238	7.22323	8.7738e-05	0.00390625	1	-1.63915	-0.176108	strong	strong
chr6	32668343	32668343	1	-	rs3828805	T	G	SNV	-2;6	GTF2I	ENCODE-motif	GTF2I_known_ref1	GTF2I_1	tcagccccTacatcagt	0.951484	0.772892	8.86238	7.22323	8.7738e-05	0.00390625	1	-1.63915	-0.176108	strong	strong
chr6	32668343	32668343	1	-	rs3828805	T	C	SNV	-8;2	EGR	ENCODE-motif	EGR1_known3	EGR1_known3	cctcagccccCacatcagtgc	0.839456	0.960144	6.79682	7.7564	0.00121832	1.23978e-05	1	0.959583	0.118859	strong	strong
chr6	32668343	32668343	1	+	rs3828805	T	C	SNV	-8;5	EGR	ENCODE-motif	EGR1_known4	EGR1_known4	cttcctcagccccCacatcagtgcgcc	0.722681	0.889792	7.40541	9.04457	0.00375796	6.84299e-05	1	1.63915	0.161882	strong	strong
chr6	32668343	32668343	1	+	rs3828805	T	C	SNV	-8;5	EGR1	ENCODE-motif	EGR1_known7	EGR1_known7	cttcctcagccccCacatcagtgcgcc	0.721199	0.871213	7.67755	9.20648	0.00283898	8.5786e-05	1	1.52893	0.145348	strong	strong
chr6	32668343	32668343	1	-	rs3828805	T	A	SNV	-17;1	ESRRA	ENCODE-motif	ESRRA_known9	ESRRA_known9	atgtccttcctcagccccTacatcagtgcgcctcaaa	0.748166	0.69101	12.6658	11.7249	7.72099e-05	0.00044395	1	-0.940913	-0.0559682	strong	weak
chr6	32668343	32668343	1	-	rs3828805	T	A	SNV	-17;-1	ESRRG	ENCODE-motif	ESRRG_known_ref1	ESRRG_1	tgtccttcctcagccccTacatcagtgcgcctcaa	0.744661	0.684126	12.6299	11.631	9.61048e-05	0.000578572	1	-0.998987	-0.0593093	strong	weak
chr6	32668343	32668343	1	-	rs3828805	T	A	SNV	-2;6	GTF2I	ENCODE-motif	GTF2I_known_ref1	GTF2I_1	tcagccccTacatcagt	0.951484	0.772892	8.86238	7.22323	8.7738e-05	0.00390625	1	-1.63915	-0.176108	strong	strong
chr6	32668343	32668343	1	-	rs3828805	T	C	SNV	-15;1	MAZ	HOCOMOCO	MAZ_f1	MAZ_HUMAN	gtccttcctcagccccCacatcagtgcgcctca	0.808093	0.852546	8.4339	8.88675	0.000138046	2.58175e-05	1	0.452849	0.0435898	weak	weak
chr6	32668343	32668343	1	-	rs3828805	T	G	SNV	-17;1	ESRRA	ENCODE-motif	ESRRA_known9	ESRRA_known9	atgtccttcctcagccccTacatcagtgcgcctcaaa	0.748166	0.689491	12.6658	11.6999	7.72099e-05	0.000463675	1	-0.965916	-0.0574555	strong	weak
chr6	32668343	32668343	1	-	rs3828805	T	C	SNV	-17;1	ESRRA	ENCODE-motif	ESRRA_known9	ESRRA_known9	atgtccttcctcagccccTacatcagtgcgcctcaaa	0.748166	0.695982	12.6658	11.8067	7.72099e-05	0.000384914	1	-0.859064	-0.0510996	strong	weak
chr6	32668360	32668360	1	-	rs9274637	A	G	SNV	-6;8	MEF2C	ENCODE-motif	MEF2_disc1	MEF2_disc1	atcagtgcgcctcaAaatagaggtctcta	0.93864	0.800005	8.48496	7.27671	1.44867e-05	0.00104561	1	-1.20825	-0.133956	strong	strong
chr6	32668360	32668360	1	+	rs9274637	A	T	SNV	-6;6	MEF2C	HOCOMOCO	MEF2C_f1	MEF2C_HUMAN	cagtgcgcctcaAaatagaggtctc	0.864322	0.798384	14.6501	13.5364	6.69956e-05	0.000275478	1	-1.11371	-0.0657376	strong	weak
chr6	32668360	32668360	1	+	rs9274637	A	T	SNV	-5;6	MEF2D	ENCODE-motif	MEF2D_known_ref1	MEF2D_1	agtgcgcctcaAaatagaggtct	0.876775	0.811282	12.5884	11.6633	4.27961e-05	0.000158012	1	-0.925164	-0.0645653	strong	weak
chr6	32668360	32668360	1	+	rs9274637	A	T	SNV	-5;6	MEF2B	ENCODE-motif	MEF2B_known_ref1	MEF2B_1	agtgcgcctcaAaatagaggtct	0.861109	0.813618	12.2855	11.6196	5.79357e-05	0.000187278	1	-0.66588	-0.0467846	weak	weak
chr6	32668360	32668360	1	+	rs9274637	A	G	SNV	-11;10	MYEF2	ENCODE-motif	MEF2_known4	MEF2_known4	cccctacatcagtgcgcctcaAaatagaggtctctaatccatc	0.902768	0.811363	12.3196	11.1044	1.0235e-05	0.000184945	1	-1.21527	-0.0892767	strong	strong
chr6	32668360	32668360	1	+	rs9274637	A	G	SNV	-11;10	MYEF2	ENCODE-motif	MEF2_known5	MEF2_known5	cccctacatcagtgcgcctcaAaatagaggtctctaatccatc	0.780037	0.696752	15.7987	14.1596	1.46959e-05	0.000240987	1	-1.63915	-0.081437	strong	strong
chr6	32668360	32668360	1	+	rs9274637	A	G	SNV	-11;10	MYEF2	ENCODE-motif	MEF2_known3	MEF2_known3	cccctacatcagtgcgcctcaAaatagaggtctctaatccatc	0.890906	0.795283	10.9697	9.82773	2.03903e-05	0.000316964	1	-1.14193	-0.0930481	strong	strong
chr6	32668360	32668360	1	-	rs9274637	A	T	SNV	-4;5	MEF2A	ENCODE-motif	MEF2_known11	MEF2_known11	tgcgcctcaAaatagaggt	0.860119	0.776341	10.3733	9.37876	6.67572e-05	0.000597954	1	-0.994578	-0.0826478	strong	weak
chr6	32668360	32668360	1	+	rs9274637	A	G	SNV	-5;6	MEF2C	HOMER	Mef2c(MADS)/GM12878-Mef2c-ChIP-Seq(GSE32465)/Homer	Mef2c	agtgcgcctcaAaatagaggtct	0.961206	0.823686	7.06721	6.09732	9.71556e-06	0.000872612	1	-0.96989	-0.132123	strong	strong
chr6	32668360	32668360	1	-	rs9274637	A	T	SNV	-5;6	MEF2D	HOCOMOCO	MEF2D_f1	MEF2D_HUMAN	agtgcgcctcaAaatagaggtct	0.870823	0.770249	8.13374	7.22538	5.25117e-05	0.000766456	1	-0.908363	-0.0976689	strong	strong
chr6	32668360	32668360	1	-	rs9274637	A	G	SNV	-5;6	MEF2D	HOCOMOCO	MEF2D_f1	MEF2D_HUMAN	agtgcgcctcaAaatagaggtct	0.870823	0.758494	8.13374	7.1192	5.25117e-05	0.00102746	1	-1.01454	-0.109085	strong	strong
chr6	32668360	32668360	1	+	rs9274637	A	T	SNV	-5;6	MEF2A	ENCODE-motif	MEF2_known12	MEF2_known12	agtgcgcctcaAaatagaggtct	0.870472	0.80516	11.3992	10.5604	4.80413e-05	0.000252485	1	-0.838867	-0.0642174	strong	weak
chr6	32668360	32668360	1	+	rs9274637	A	G	SNV	-4;5	MEF2A	HOMER	Mef2a(MADS)/HL1-Mef2a.biotin-ChIP-Seq(GSE21529)/Homer	Mef2a	tgcgcctcaAaatagaggt	0.997168	0.940251	7.79166	7.36062	1.90735e-06	4.19617e-05	1	-0.431042	-0.0551691	weak	strong
chr6	32668360	32668360	1	+	rs9274637	A	T	SNV	-4;5	MEF2A	HOMER	Mef2a(MADS)/HL1-Mef2a.biotin-ChIP-Seq(GSE21529)/Homer	Mef2a	tgcgcctcaAaatagaggt	0.997168	0.924765	7.79166	7.24334	1.90735e-06	8.86917e-05	1	-0.548322	-0.0701798	weak	strong
chr6	32668360	32668360	1	+	rs9274637	A	G	SNV	-6;6	MEF2C	HOCOMOCO	MEF2C_f1	MEF2C_HUMAN	cagtgcgcctcaAaatagaggtctc	0.864322	0.788126	14.6501	13.3632	6.69956e-05	0.000384569	1	-1.28697	-0.0759642	strong	weak
chr6	32668360	32668360	1	+	rs9274637	A	T	SNV	-5;6	MEF2C	HOMER	Mef2c(MADS)/GM12878-Mef2c-ChIP-Seq(GSE32465)/Homer	Mef2c	agtgcgcctcaAaatagaggtct	0.961206	0.827108	7.06721	6.12145	9.71556e-06	0.000835001	1	-0.945758	-0.128836	strong	strong
chr6	32668360	32668360	1	+	rs9274637	A	T	SNV	-7;7	NA	FactorBook	MEF2	MEF2	atcagtgcgcctcaAaatagaggtctcta	0.948916	0.800547	8.47308	7.19015	1.24387e-05	0.00103212	1	-1.28293	-0.14391	strong	strong
chr6	32668360	32668360	1	-	rs9274637	A	T	SNV	-6;8	MEF2C	ENCODE-motif	MEF2_disc1	MEF2_disc1	atcagtgcgcctcaAaatagaggtctcta	0.93864	0.791622	8.48496	7.20365	1.44867e-05	0.00122082	1	-1.2813	-0.142056	strong	strong
chr6	32668360	32668360	1	+	rs9274637	A	G	SNV	-5;6	MEF2D	ENCODE-motif	MEF2D_known_ref1	MEF2D_1	agtgcgcctcaAaatagaggtct	0.876775	0.801142	12.5884	11.52	4.27961e-05	0.000217617	1	-1.0684	-0.0745617	strong	weak
chr6	32668360	32668360	1	+	rs9274637	A	G	SNV	-5;6	MEF2B	ENCODE-motif	MEF2B_known_ref1	MEF2B_1	agtgcgcctcaAaatagaggtct	0.861109	0.800033	12.2855	11.4291	5.79357e-05	0.000255823	1	-0.856365	-0.0601681	strong	weak
chr6	32668360	32668360	1	+	rs9274637	A	G	SNV	-7;7	NA	FactorBook	MEF2	MEF2	atcagtgcgcctcaAaatagaggtctcta	0.948916	0.806279	8.47308	7.23972	1.24387e-05	0.000948457	1	-1.23336	-0.13835	strong	strong
chr6	32668360	32668360	1	+	rs9274637	A	T	SNV	-11;10	MYEF2	ENCODE-motif	MEF2_known4	MEF2_known4	cccctacatcagtgcgcctcaAaatagaggtctctaatccatc	0.902768	0.819311	12.3196	11.2101	1.0235e-05	0.000151424	1	-1.10959	-0.0815135	strong	strong
chr6	32668360	32668360	1	+	rs9274637	A	T	SNV	-11;10	MYEF2	ENCODE-motif	MEF2_known5	MEF2_known5	cccctacatcagtgcgcctcaAaatagaggtctctaatccatc	0.780037	0.696752	15.7987	14.1596	1.46959e-05	0.000240987	1	-1.63915	-0.081437	strong	strong
chr6	32668360	32668360	1	+	rs9274637	A	T	SNV	-11;10	MYEF2	ENCODE-motif	MEF2_known3	MEF2_known3	cccctacatcagtgcgcctcaAaatagaggtctctaatccatc	0.890906	0.80272	10.9697	9.91654	2.03903e-05	0.000255048	1	-1.05311	-0.0858111	strong	strong
chr6	32668360	32668360	1	-	rs9274637	A	G	SNV	-4;5	MEF2A	ENCODE-motif	MEF2_known11	MEF2_known11	tgcgcctcaAaatagaggt	0.860119	0.765414	10.3733	9.24903	6.67572e-05	0.000729561	1	-1.12431	-0.0934279	strong	strong
chr6	32668360	32668360	1	+	rs9274637	A	G	SNV	-5;6	MEF2A	ENCODE-motif	MEF2_known12	MEF2_known12	agtgcgcctcaAaatagaggtct	0.870472	0.792754	11.3992	10.401	4.80413e-05	0.000363052	1	-0.99821	-0.0764155	strong	weak
chr6	32894143	32894143	1	-	rs241409	A	C	SNV	-6;2	IKZF1	ENCODE-motif	IKZF1_known_ref2	IKZF1_2	cccctcccAacttcttc	0.930504	0.818504	6.56962	5.79209	4.95911e-05	0.00088501	1	-0.777527	-0.110255	strong	strong
chr6	32894143	32894143	1	-	rs241409	A	C	SNV	-12;6	SP1	HOCOMOCO	SP1_f2	SP1_HUMAN	cgagctgttacccctcccCacttcttccgccttccgc	0.858766	0.902509	9.68513	10.158	0.000107475	1.88176e-05	1	0.472918	0.0421794	weak	weak
chr6	32894143	32894143	1	-	rs241409	A	G	SNV	-6;1	IKZF1	HOCOMOCO	IKZF1_f1	IKZF1_HUMAN	ccctcccAacttctt	0.998026	0.873161	7.30602	6.40082	1.52588e-05	0.00100708	1	-0.905201	-0.123656	strong	strong
chr6	32894143	32894143	1	-	rs241409	A	C	SNV	-9;5	SP1	ENCODE-motif	SP1_disc3	SP1_disc3	ctgttacccctcccCacttcttccgcctt	0.776102	0.847688	7.69266	8.37991	0.000641234	8.33115e-05	1	0.687249	0.0698271	weak	weak
chr6	32894143	32894143	1	+	rs241409	A	G	SNV	-8;1	ZNF740	ENCODE-motif	ZNF740_known_ref3	ZNF740_3	acccctcccAacttcttcc	0.868281	0.827231	9.17602	8.75756	8.86917e-05	0.000332832	1	-0.418462	-0.0397824	weak	weak
chr6	32894143	32894143	1	-	rs241409	A	C	SNV	-7;6	SP3	ENCODE-motif	SP1_known3	SP1_known3	tgttacccctcccCacttcttccgcct	0.877299	0.934217	9.0987	9.67871	6.4522e-05	3.55393e-06	1	0.580011	0.0560449	weak	strong
chr6	32894143	32894143	1	-	rs241409	A	C	SNV	-5;3	MZF1	HOCOMOCO	MZF1_f1	MZF1_HUMAN	cccctcccCacttcttc	0.799604	0.992127	7.87895	9.75251	0.00289154	4.57764e-05	1	1.87356	0.190613	strong	strong
chr6	32894143	32894143	1	-	rs241409	A	G	SNV	-6;2	IKZF1	ENCODE-motif	IKZF1_known_ref2	IKZF1_2	cccctcccAacttcttc	0.930504	0.830948	6.56962	5.87848	4.95911e-05	0.000671387	1	-0.691135	-0.0980046	weak	strong
chr6	32894143	32894143	1	-	rs241409	A	C	SNV	-6;1	IKZF1	HOCOMOCO	IKZF1_f1	IKZF1_HUMAN	ccctcccAacttctt	0.998026	0.858764	7.30602	6.29645	1.52588e-05	0.00149536	1	-1.00957	-0.137913	strong	strong
chr6	32894143	32894143	1	-	rs241409	A	C	SNV	-9;1	NA	FactorBook	ZNF281	ZNF281	tacccctcccCacttcttccg	0.81147	0.905113	8.37016	9.31768	0.000426769	2.74181e-05	1	0.947512	0.0921903	strong	strong
chr6	32894143	32894143	1	+	rs241409	A	C	SNV	-8;1	CCNT2	ENCODE-motif	CCNT2_disc2	CCNT2_disc2	acccctcccCacttcttcc	0.876075	0.976166	8.31405	9.24618	0.000284195	3.33786e-05	1	0.932129	0.098449	strong	weak
chr6	32894143	32894143	1	-	rs241409	A	C	SNV	-9;1	SP1	HOCOMOCO	SP1_f1	SP1_HUMAN	tacccctcccCacttcttccg	0.891799	0.941901	9.41797	9.93512	8.01086e-05	1.09673e-05	1	0.517154	0.04909	weak	weak
chr6	32894143	32894143	1	-	rs241409	A	C	SNV	-8;6	ZNF148	HOCOMOCO	ZN148_si	ZN148_HUMAN	ctgttacccctcccCacttcttccgcctt	0.76704	0.882436	8.66223	9.92371	0.00100629	4.5158e-05	1	1.26148	0.112543	strong	strong
chr6	32894905	32894905	1	-	rs3749981	C	T	SNV	-7;1	SMAD3	ENCODE-motif	SMAD3_known_ref1	SMAD3_1	gaggcagaCactgcggc	0.983557	0.879595	9.20756	8.24798	3.8147e-06	0.000293732	1	-0.959583	-0.102527	strong	strong
chr6	32894905	32894905	1	-	rs3749981	C	T	SNV	-8;2	SMAD2	HOCOMOCO	SMAD2_si	SMAD2_HUMAN	cagaggcagaCactgcggctc	0.95681	0.844046	6.68853	5.92486	2.98023e-05	0.00143933	1	-0.763667	-0.109392	strong	strong
chr6	32894905	32894905	1	-	rs3749981	C	T	SNV	-7;2	SMAD3	HOCOMOCO	SMAD3_f1	SMAD3_HUMAN	agaggcagaCactgcggct	0.993219	0.838002	6.88891	5.84001	1.04904e-05	0.00193214	1	-1.0489	-0.151253	strong	strong
chr6	32894905	32894905	1	+	rs3749981	C	T	SNV	-8;2	SMAD	ENCODE-motif	SMAD_known_ref2	SMAD_2	cagaggcagaCactgcggctc	0.974739	0.743948	7.11684	5.47769	9.36985e-05	0.0119922	1	-1.63915	-0.224657	strong	strong
chr6	32894905	32894905	1	-	rs3749981	C	T	SNV	-7;1	SMAD4	HOCOMOCO	SMAD4_si	SMAD4_HUMAN	gaggcagaCactgcggc	0.994878	0.837001	8.4622	7.14094	2.28882e-05	0.00281143	1	-1.32126	-0.15535	strong	strong
chr6	32894963	32894963	1	+	rs241407	C	T	SNV	-12;10	GTF3C2	ENCODE-motif	BDP1_disc1	BDP1_disc1	gtgcggagtctcggaacgcctgCctggaagaagagttccggcggc	0.751432	0.676187	16.9555	15.3164	7.25578e-06	0.000126105	1	-1.63915	-0.0732731	strong	strong
chr6	32894963	32894963	1	+	rs241407	C	T	SNV	-3;7	STAT3	HOCOMOCO	STAT3_si	STAT3_HUMAN	ggaacgcctgCctggaagaag	0.908513	0.80954	9.87878	8.81956	2.21729e-05	0.000375032	1	-1.05922	-0.0975529	strong	strong
chr6	32894963	32894963	1	+	rs241407	C	T	SNV	-2;21	STAT5A	ENCODE-motif	STAT_known6	STAT_known6	tgtgcggagtctcggaacgcctgCctggaagaagagttccggcggct	0.884337	0.755829	9.57614	8.24694	1.76158e-05	0.000787895	1	-1.32919	-0.123388	strong	strong
chr6	32894963	32894963	1	-	rs241407	C	T	SNV	-7;9	SMAD3	ENCODE-motif	SMAD3_known_ref2	SMAD3_2	agtctcggaacgcctgTctggaagaagagttcc	0.805404	0.987782	6.5972	8.03043	0.00242179	3.94748e-05	1	1.43323	0.176366	strong	strong
chr6	32894963	32894963	1	+	rs241407	C	T	SNV	-3;6	STAT3	HOMER	Stat3(Stat)/mES-Stat3-ChIP-Seq(GSE11431)/Homer	Stat3	gaacgcctgCctggaagaa	0.909992	0.798071	6.46339	5.71099	1.71661e-05	0.0004282	1	-0.752396	-0.106444	strong	strong
chr6	32894963	32894963	1	+	rs241407	C	T	SNV	-6;5	SMAD1	HOCOMOCO	SMAD1_si	SMAD1_HUMAN	cggaacgcctgTctggaagaaga	0.769293	0.934283	5.71298	6.88465	0.00169832	1.25766e-05	1	1.17167	0.159382	strong	strong
chr6	32894963	32894963	1	+	rs241407	C	T	SNV	-2;6	SMAD4	HOCOMOCO	SMAD4_si	SMAD4_HUMAN	aacgcctgTctggaaga	0.783142	0.978403	6.69019	8.32432	0.0067749	8.7738e-05	1	1.63412	0.192136	strong	strong
chr6	32894963	32894963	1	+	rs241407	C	T	SNV	-2;7	HAND1	ENCODE-motif	HAND1_known_ref2	HAND1_2	gaacgcctgTctggaagaa	0.879157	0.976711	6.50564	7.20625	0.00110531	4.673e-05	1	0.700611	0.0950173	strong	strong
chr6	32894963	32894963	1	+	rs241407	C	T	SNV	-5;8	NA	HOMER	Stat3+il21(Stat)/CD4-Stat3-ChIP-Seq(GSE19198)/Homer	Stat3+il21	ctcggaacgcctgCctggaagaagagt	0.906715	0.815592	7.69024	6.93781	6.47642e-05	0.000651762	1	-0.752435	-0.0889348	strong	strong
chr6	32894963	32894963	1	-	rs241407	C	T	SNV	-3;11	BCL6	HOMER	Bcl6(Zf)/Liver-Bcl6-ChIP-Seq(GSE31578)/Homer	Bcl6	tctcggaacgcctgCctggaagaagagtt	0.883939	0.759197	6.37992	5.53204	6.44978e-05	0.0014535	1	-0.847883	-0.118274	strong	strong
chr6	32894963	32894963	1	+	rs241407	C	T	SNV	-2;7	STAT3	ENCODE-motif	STAT_known16	STAT_known16	gaacgcctgCctggaagaa	0.944519	0.841649	9.85966	8.81262	1.52588e-05	0.000252724	1	-1.04704	-0.100442	strong	strong
chr6	32894963	32894963	1	-	rs241407	C	T	SNV	-1;15	FOXP3	ENCODE-motif	FOXP3_known_ref1	FOXP3_1	agtctcggaacgcctgTctggaagaagagttcc	0.803219	0.860489	8.95652	9.58228	0.000146797	1.41179e-05	1	0.625756	0.0563407	weak	strong
chr6	33248127	33248127	1	-	rs457565	G	A	SNV	-3;6	RXRA	ENCODE-motif	RXRA_disc4	RXRA_disc4	agattaggaAggggaaaga	0.835492	0.97912	7.06845	8.2591	0.00173569	2.00272e-05	1	1.19065	0.141203	strong	strong
chr6	33248127	33248127	1	+	rs457565	G	A	SNV	-3;14	IRF2	ENCODE-motif	IRF_known10	IRF_known10	gttctcagagattaggaAggggaaagaggatattg	0.746338	0.827285	11.3739	12.5756	0.00067035	7.60175e-05	1	1.20171	0.0793748	strong	weak
chr6	33248127	33248127	1	+	rs457565	G	A	SNV	-2;7	NR0B1	HOCOMOCO	NR0B1_si	NR0B1_HUMAN	agattaggaGggggaaaga	0.931075	0.81865	5.10923	4.51673	7.34329e-05	0.00223637	1	-0.592494	-0.108268	weak	strong
chr6	33248127	33248127	1	+	rs457565	G	A	SNV	-6;6	MZF1	ENCODE-motif	MZF1_known_ref2	MZF1_2	cagagattaggaGggggaaagagga	0.980951	0.898266	6.14489	5.64414	2.75671e-06	0.000152841	1	-0.500746	-0.0799882	weak	strong
chr6	33248127	33248127	1	+	rs457565	G	A	SNV	-3;13	IRF3	HOCOMOCO	IRF3_f1	IRF3_HUMAN	ttctcagagattaggaAggggaaagaggatatt	0.733391	0.874957	8.78997	10.4291	0.00196479	6.79777e-05	1	1.63915	0.138011	strong	strong
chr6	33248127	33248127	1	+	rs457565	G	C	SNV	1;14	VDR	ENCODE-motif	VDR_known_ref1	VDR_1	ctcagagattaggaGggggaaagaggata	0.91517	0.784716	6.43212	5.55436	2.28658e-05	0.00167559	1	-0.877759	-0.125342	strong	strong
chr6	33248127	33248127	1	+	rs457565	G	A	SNV	1;14	VDR	ENCODE-motif	VDR_known_ref1	VDR_1	ctcagagattaggaGggggaaagaggata	0.91517	0.784716	6.43212	5.55436	2.28658e-05	0.00167559	1	-0.877759	-0.125342	strong	strong
chr6	33248127	33248127	1	+	rs457565	G	C	SNV	-6;6	MZF1	ENCODE-motif	MZF1_known_ref2	MZF1_2	cagagattaggaGggggaaagagga	0.980951	0.879391	6.14489	5.52984	2.75671e-06	0.000273764	1	-0.615052	-0.0982472	weak	strong
chr6	33248127	33248127	1	+	rs457565	G	A	SNV	-5;9	ETV6	ENCODE-motif	ETV6_known_ref1	ETV6_1	ctcagagattaggaAggggaaagaggata	0.690738	0.782126	10.973	12.3774	0.00107846	9.57586e-05	1	1.40442	0.089308	strong	strong
chr6	33248127	33248127	1	+	rs457565	G	C	SNV	-3;6	MZF1	ENCODE-motif	MZF1_known_ref4	MZF1_4	agattaggaGggggaaaga	1	0.900047	6.27123	5.65958	0	0.000934601	1	-0.611646	-0.0975321	weak	strong
chr6	33248127	33248127	1	+	rs457565	G	A	SNV	-5;12	IRF7	ENCODE-motif	IRF_known4	IRF_known4	gttctcagagattaggaAggggaaagaggatattg	0.757538	0.890375	7.19057	8.38656	0.00207386	6.8603e-05	1	1.19598	0.127591	strong	strong
chr6	33249212	33249212	1	+	rs105445	G	C	SNV	1;9	BCL3	ENCODE-motif	BCL_disc6	BCL_disc6	agtcaggcgGggtaaaccc	0.943904	0.78212	9.73506	8.0959	3.52859e-05	0.00174332	1	-1.63915	-0.159088	strong	strong
chr6	33249212	33249212	1	-	rs105445	G	T	SNV	1;15	NR1H	ENCODE-motif	NR1H_known_ref2	NR1H_2	gcagcgagtcaggcgGggtaaacccggagca	0.816924	0.716877	12.6248	11.1201	6.28335e-05	0.000922279	1	-1.50466	-0.097844	strong	strong
chr6	33249212	33249212	1	+	rs105445	G	T	SNV	-2;15	NR1H	ENCODE-motif	NR1H_known_ref1	NR1H_1	gcgcagcgagtcaggcgGggtaaacccggagcaac	0.810401	0.777148	12.1569	11.6685	6.2886e-05	0.00017783	1	-0.488434	-0.0326891	weak	weak
chr6	33249212	33249212	1	-	rs105445	G	T	SNV	-2;10	NFKB2	ENCODE-motif	NFKB_known11	NFKB_known11	gcgagtcaggcgGggtaaacccgga	0.860945	0.72746	10.86	9.22402	7.87675e-05	0.00187483	1	-1.63599	-0.13021	strong	strong
chr6	33249212	33249212	1	+	rs105445	G	C	SNV	-10;6	SP2	HOCOMOCO	SP2_si	SP2_HUMAN	cgcagcgagtcaggcgGggtaaacccggagcaa	0.908726	0.843552	6.6622	6.20408	2.60655e-05	0.000481618	1	-0.458117	-0.0627233	weak	strong
chr6	33249212	33249212	1	+	rs105445	G	T	SNV	-10;6	SP2	HOCOMOCO	SP2_si	SP2_HUMAN	cgcagcgagtcaggcgGggtaaacccggagcaa	0.908726	0.846751	6.6622	6.22656	2.60655e-05	0.00042959	1	-0.435633	-0.0596448	weak	strong
chr6	33249212	33249212	1	+	rs105445	G	T	SNV	1;9	BCL3	ENCODE-motif	BCL_disc6	BCL_disc6	agtcaggcgGggtaaaccc	0.943904	0.78212	9.73506	8.0959	3.52859e-05	0.00174332	1	-1.63915	-0.159088	strong	strong
chr6	33249212	33249212	1	-	rs105445	G	T	SNV	-4;3	NR2C2	ENCODE-motif	NR2C2_disc3	NR2C2_disc3	tcaggcgGggtaaac	0.991958	0.82223	9.73968	8.10053	7.62939e-05	0.00212097	1	-1.63915	-0.166965	strong	strong
chr6	33249212	33249212	1	-	rs105445	G	T	SNV	-14;4	PAX6	ENCODE-motif	PAX6_known_ref5	PAX6_5	agcgcagcgagtcaggcgTggtaaacccggagcaacg	0.749184	0.796181	9.643	10.2261	0.000290184	6.65019e-05	1	0.583053	0.0457128	weak	weak
chr6	33249212	33249212	1	-	rs105445	G	C	SNV	1;15	NR1H	ENCODE-motif	NR1H_known_ref2	NR1H_2	gcagcgagtcaggcgGggtaaacccggagca	0.816924	0.740733	12.6248	11.4789	6.28335e-05	0.000512423	1	-1.14588	-0.0745134	strong	weak
chr6	33249212	33249212	1	+	rs105445	G	C	SNV	-2;15	NR1H	ENCODE-motif	NR1H_known_ref1	NR1H_1	gcgcagcgagtcaggcgGggtaaacccggagcaac	0.810401	0.777148	12.1569	11.6685	6.2886e-05	0.00017783	1	-0.488434	-0.0326891	weak	weak
chr6	33249212	33249212	1	-	rs105445	G	C	SNV	-2;11	TFCP2L1	ENCODE-motif	TFCP2L1_known_ref1	TFCP2L1_1	agcgagtcaggcgGggtaaacccggag	0.92086	0.826968	7.54226	6.79853	8.40351e-05	0.000898898	1	-0.743721	-0.0910404	strong	strong
chr6	33249212	33249212	1	+	rs105445	G	T	SNV	-4;7	ARNT2	HOCOMOCO	ARNT2_si	ARNT2_HUMAN	cgagtcaggcgTggtaaacccgg	0.752677	0.941438	5.07068	6.29432	0.00607413	8.09431e-05	1	1.22363	0.183345	strong	strong
chr6	33249212	33249212	1	-	rs105445	G	T	SNV	-2;11	TFCP2L1	ENCODE-motif	TFCP2L1_known_ref1	TFCP2L1_1	agcgagtcaggcgGggtaaacccggag	0.92086	0.834841	7.54226	6.8609	8.40351e-05	0.000732526	1	-0.681359	-0.0834065	weak	weak
chr6	33249212	33249212	1	-	rs105445	G	C	SNV	-4;3	NR2C2	ENCODE-motif	NR2C2_disc3	NR2C2_disc3	tcaggcgGggtaaac	0.991958	0.82223	9.73968	8.10053	7.62939e-05	0.00212097	1	-1.63915	-0.166965	strong	strong
chr6	33249212	33249212	1	-	rs105445	G	C	SNV	-2;10	NFKB2	ENCODE-motif	NFKB_known11	NFKB_known11	gcgagtcaggcgGggtaaacccgga	0.860945	0.727449	10.86	9.22389	7.87675e-05	0.00187556	1	-1.63612	-0.13022	strong	strong
chr6	33272128	33272128	1	-	rs465658	A	G	SNV	-3;11	SOX10	ENCODE-motif	SOX10_known_ref6	SOX10_6	gcagccatggtaagActggaatccgtgcc	0.775062	0.703665	18.107	16.4679	3.8052e-05	0.000337959	1	-1.63915	-0.0704369	strong	weak
chr6	33272128	33272128	1	-	rs465658	A	G	SNV	-1;11	SOX8	ENCODE-motif	SOX8_known_ref3	SOX8_3	agccatggtaagActggaatccgtg	0.803221	0.708391	13.7497	12.1574	6.6027e-05	0.000757396	1	-1.59229	-0.0933685	strong	strong
chr6	33272128	33272128	1	-	rs465658	A	G	SNV	-1;11	SOX8	ENCODE-motif	SOX8_known_ref8	SOX8_8	agccatggtaagActggaatccgtg	0.804615	0.70886	14.024	12.3849	4.33177e-05	0.000595912	1	-1.63915	-0.094374	strong	strong
chr6	33272128	33272128	1	-	rs465658	A	T	SNV	-1;11	SOX8	ENCODE-motif	SOX8_known_ref3	SOX8_3	agccatggtaagActggaatccgtg	0.803221	0.708354	13.7497	12.1568	6.6027e-05	0.000758663	1	-1.5929	-0.0934044	strong	strong
chr6	33272128	33272128	1	-	rs465658	A	T	SNV	-1;11	SOX8	ENCODE-motif	SOX8_known_ref8	SOX8_8	agccatggtaagActggaatccgtg	0.804615	0.70886	14.024	12.3849	4.33177e-05	0.000595912	1	-1.63915	-0.094374	strong	strong
chr6	33272128	33272128	1	-	rs465658	A	G	SNV	-4;12	SOX9	ENCODE-motif	SOX9_known_ref9	SOX9_9	ctgcagccatggtaagActggaatccgtgccgt	0.761268	0.684379	16.5055	14.8709	5.75151e-05	0.000527236	1	-1.63457	-0.0757424	strong	weak
chr6	33272128	33272128	1	+	rs465658	A	T	SNV	-2;7	HAND1	ENCODE-motif	HAND1_known_ref2	HAND1_2	catggtaagTctggaatcc	0.893345	0.9909	6.60754	7.30815	0.000982285	6.67572e-06	1	0.700611	0.0950173	strong	strong
chr6	33272128	33272128	1	-	rs465658	A	T	SNV	-4;12	SOX9	ENCODE-motif	SOX9_known_ref9	SOX9_9	ctgcagccatggtaagActggaatccgtgccgt	0.761268	0.684427	16.5055	14.8719	5.75151e-05	0.000526599	1	-1.63355	-0.0756951	strong	weak
chr6	33272128	33272128	1	-	rs465658	A	G	SNV	-3;11	SOX10	ENCODE-motif	SOX10_known_ref10	SOX10_10	gcagccatggtaagActggaatccgtgcc	0.779538	0.708323	17.9834	16.3676	3.77111e-05	0.000326032	1	-1.61584	-0.0702978	strong	weak
chr6	33272128	33272128	1	-	rs465658	A	T	SNV	-3;11	SOX10	ENCODE-motif	SOX10_known_ref6	SOX10_6	gcagccatggtaagActggaatccgtgcc	0.775062	0.703665	18.107	16.4679	3.8052e-05	0.000337959	1	-1.63915	-0.0704369	strong	weak
chr6	33272128	33272128	1	+	rs465658	A	T	SNV	-7;8	HAND1	ENCODE-motif	HAND1_known_ref1	HAND1_1	tgcagccatggtaagTctggaatccgtgccg	0.836994	0.950264	6.60826	7.46325	0.00121356	5.20633e-05	1	0.854993	0.109074	strong	strong
chr6	33272128	33272128	1	+	rs465658	A	T	SNV	-3;8	HAND1	HOCOMOCO	HAND1_si	HAND1_HUMAN	gccatggtaagTctggaatccgt	0.824263	0.952299	7.04033	8.1032	0.00165868	7.98106e-05	1	1.06287	0.125055	strong	strong
chr6	33272128	33272128	1	-	rs465658	A	T	SNV	-3;11	SOX10	ENCODE-motif	SOX10_known_ref10	SOX10_10	gcagccatggtaagActggaatccgtgcc	0.779538	0.708135	17.9834	16.3633	3.77111e-05	0.000328144	1	-1.62011	-0.0704836	strong	weak
chr6	33288620	33288620	1	-	rs9277965	G	A	SNV	-2;9	HIVEP1	HOCOMOCO	ZEP1_f1	ZEP1_HUMAN	ctcacctttcgGgatttgtcaat	0.894657	0.740613	8.39097	6.99749	2.92659e-05	0.00195986	1	-1.39348	-0.149133	strong	strong
chr6	33288620	33288620	1	-	rs9277965	G	A	SNV	-2;10	MEIS2	HOCOMOCO	MEIS2_do	MEIS2_HUMAN	cctcacctttcgAgatttgtcaatg	0.822838	0.886606	11.4597	12.3358	0.000374869	7.18236e-05	1	0.87611	0.0630581	strong	weak
chr6	33288620	33288620	1	-	rs9277965	G	A	SNV	-13;8	EBF1	ENCODE-motif	EBF1_known1	EBF1_known1	ccggctggacctcacctttcgGgatttgtcaatgcgacagaac	0.864517	0.725436	10.4449	8.80574	6.95686e-05	0.00280166	1	-1.63915	-0.136124	strong	strong
chr6	33455199	33455199	1	+	rs3119025	T	A	SNV	-1;10	HLTF	HOCOMOCO	HLTF_f1	HLTF_HUMAN	catagctcgtcActgctggaatc	0.806503	0.90191	4.46378	4.96519	0.00160754	9.14931e-05	1	0.501415	0.0914873	weak	strong
chr6	33455199	33455199	1	+	rs3119025	T	A	SNV	-5;7	PAX3	ENCODE-motif	PAX3_known_ref2	PAX3_2	gcatagctcgtcActgctggaatct	0.758686	0.874405	9.43123	10.8373	0.00102165	5.126e-05	1	1.40609	0.11373	strong	strong
chr6	36386735	36386735	1	-	rs3798480	C	T	SNV	-3;6	NR2C2	ENCODE-motif	NR2C2_disc1	NR2C2_disc1	acacctttcCgggtcgttc	0.991086	0.847716	11.4998	9.86065	9.53674e-07	0.000202179	1	-1.63915	-0.141285	strong	strong
chr6	36386735	36386735	1	-	rs3798480	C	A	SNV	-3;6	NR2C2	ENCODE-motif	NR2C2_disc1	NR2C2_disc1	acacctttcCgggtcgttc	0.991086	0.847716	11.4998	9.86065	9.53674e-07	0.000202179	1	-1.63915	-0.141285	strong	strong
chr6	36386735	36386735	1	+	rs3798480	C	T	SNV	-4;12	HSF1	ENCODE-motif	HSF_known3	HSF_known3	ggattcaacacctttcTgggtcgttctcacttc	0.883688	0.916158	11.775	12.1997	1.80542e-05	4.87914e-06	1	0.424716	0.0319422	weak	weak
chr6	36386735	36386735	1	-	rs3798480	C	G	SNV	-6;8	IRF9	ENCODE-motif	IRF_known21	IRF_known21	attcaacacctttcGgggtcgttctcact	0.704223	0.746886	14.0605	14.8935	0.000310646	8.98233e-05	1	0.832948	0.0419934	strong	weak
chr6	36386735	36386735	1	-	rs3798480	C	G	SNV	-3;6	NR2C2	ENCODE-motif	NR2C2_disc1	NR2C2_disc1	acacctttcCgggtcgttc	0.991086	0.847716	11.4998	9.86065	9.53674e-07	0.000202179	1	-1.63915	-0.141285	strong	strong
chr6	36387595	36387595	1	-	rs2234071	T	A	SNV	-4;5	KLF4	HOMER	Klf4(Zf)/mES-Klf4-ChIP-Seq(GSE11431)/Homer	Klf4	tcccctggcTgtggctgct	0.871625	0.793887	11.1741	10.1958	4.95911e-05	0.000408173	1	-0.978311	-0.0764925	strong	weak
chr6	36387595	36387595	1	+	rs2234071	T	A	SNV	-3;7	RUNX1	ENCODE-motif	RUNX1_known_ref9	RUNX1_9	ctcccctggcTgtggctgctg	0.944377	0.75662	7.25623	5.86311	0.000104904	0.00596237	1	-1.39312	-0.181657	strong	strong
chr6	36387595	36387595	1	-	rs2234071	T	A	SNV	-5;5	TFCP2	ENCODE-motif	TFCP2_known_ref1	TFCP2_1	ctcccctggcTgtggctgctg	0.941473	0.842116	8.87103	7.94943	3.86238e-05	0.0007236	1	-0.921603	-0.097898	strong	strong
chr6	36387595	36387595	1	+	rs2234071	T	C	SNV	-11;2	ZNF423	ENCODE-motif	ZNF423_known_ref1	ZNF423_1	gcgctcccctggcTgtggctgctgggg	0.76881	0.683136	14.9602	13.321	8.99136e-05	0.0008986	1	-1.63915	-0.0845649	strong	weak
chr6	36387595	36387595	1	+	rs2234071	T	A	SNV	-11;2	ZNF423	ENCODE-motif	ZNF423_known_ref1	ZNF423_1	gcgctcccctggcTgtggctgctgggg	0.76881	0.683136	14.9602	13.321	8.99136e-05	0.0008986	1	-1.63915	-0.0845649	strong	weak
chr6	36387595	36387595	1	+	rs2234071	T	C	SNV	-3;7	RUNX1	ENCODE-motif	RUNX1_known_ref9	RUNX1_9	ctcccctggcTgtggctgctg	0.944377	0.750924	7.25623	5.82085	0.000104904	0.00656891	1	-1.43538	-0.187168	strong	strong
chr6	36387595	36387595	1	-	rs2234071	T	C	SNV	-4;5	KLF4	HOMER	Klf4(Zf)/mES-Klf4-ChIP-Seq(GSE11431)/Homer	Klf4	tcccctggcTgtggctgct	0.871625	0.806813	11.1741	10.3584	4.95911e-05	0.000255585	1	-0.815641	-0.0637736	strong	weak
chr6	36387595	36387595	1	-	rs2234071	T	C	SNV	-5;5	TFCP2	ENCODE-motif	TFCP2_known_ref1	TFCP2_1	ctcccctggcTgtggctgctg	0.941473	0.842116	8.87103	7.94943	3.86238e-05	0.0007236	1	-0.921603	-0.097898	strong	strong
chr6	36387833	36387833	1	+	rs9394346	A	G	SNV	-8;4	MZF1	ENCODE-motif	MZF1_known_ref2	MZF1_2	ctgcgggctaggGgcagggcagggc	0.774097	0.924227	4.89217	5.80137	0.00314082	7.22259e-05	1	0.909198	0.145233	strong	strong
chr6	36387833	36387833	1	+	rs9394346	A	G	SNV	-5;4	MZF1	ENCODE-motif	MZF1_known_ref4	MZF1_4	cgggctaggGgcagggcag	0.795606	0.967017	5.02048	6.0694	0.00451469	9.91821e-05	1	1.04892	0.167259	strong	strong
chr6	36387833	36387833	1	-	rs9394346	A	G	SNV	-3;8	SP1	HOMER	Sp1(Zf)/Promoter/Homer	Sp1	tgcgggctaggGgcagggcaggg	0.730709	0.856353	9.62705	11.2426	0.00117552	5.0962e-05	1	1.61557	0.123423	strong	strong
chr6	36387833	36387833	1	+	rs9394346	A	G	SNV	-9;12	ZBTB7B	HOCOMOCO	ZBT7B_si	ZBT7B_HUMAN	cttgcgccgctgcgggctaggGgcagggcagggcagggcaggg	0.79693	0.879787	9.34435	10.2764	8.86509e-05	1.63106e-06	1	0.932014	0.0801486	strong	strong
chr6	36387833	36387833	1	-	rs9394346	A	G	SNV	-2;13	NR1H	ENCODE-motif	NR1H_known_ref2	NR1H_2	ccgctgcgggctaggGgcagggcagggcagg	0.734951	0.804695	11.392	12.4409	0.000591396	9.09101e-05	1	1.04892	0.0682083	strong	weak
chr6	36387833	36387833	1	+	rs9394346	A	G	SNV	-1;11	STAT3	ENCODE-motif	STAT_disc7	STAT_disc7	ctgcgggctaggGgcagggcagggc	0.937067	0.996562	7.83126	8.31841	0.00021638	2.92063e-06	1	0.487147	0.0583651	weak	strong
chr6	36387833	36387833	1	-	rs9394346	A	G	SNV	-3;13	NR1H	ENCODE-motif	NR1H_known_ref3	NR1H_3	gccgctgcgggctaggGgcagggcagggcaggg	0.78948	0.870483	5.85637	6.41555	0.000275045	1.63992e-05	1	0.559175	0.0764985	weak	strong
chr6	36387833	36387833	1	+	rs9394346	A	G	SNV	-10;6	RAD21	ENCODE-motif	RAD21_disc6	RAD21_disc6	gccgctgcgggctaggGgcagggcagggcaggg	0.83356	0.958937	3.97026	4.54595	0.00180749	2.08028e-05	1	0.57569	0.121595	weak	strong
chr6	36387833	36387833	1	+	rs9394346	A	G	SNV	-2;7	SP1	ENCODE-motif	SP1_known1	SP1_known1	cgggctaggGgcagggcag	0.859794	0.949849	5.15326	5.67347	0.00203323	4.48227e-05	1	0.520213	0.0872376	weak	strong
chr6	36387833	36387833	1	+	rs9394346	A	G	SNV	-6;7	HF1H3B	ENCODE-motif	HF1H3B_known_ref1	HF1H3B_1	gctgcgggctaggGgcagggcagggca	0.698935	0.793849	12.3057	13.9449	0.00083977	6.23167e-05	1	1.63915	0.0936384	strong	strong
chr6	36387833	36387833	1	+	rs9394346	A	G	SNV	-7;7	SP1	ENCODE-motif	SP1_disc3	SP1_disc3	cgctgcgggctaggGgcagggcagggcag	0.813369	0.880002	8.05044	8.69013	0.000237004	2.73101e-05	1	0.639696	0.0649955	weak	weak
chr6	36387833	36387833	1	+	rs9394346	A	G	SNV	-3;7	EGR4	HOCOMOCO	EGR4_f1	EGR4_HUMAN	gcgggctaggGgcagggcagg	0.73429	0.881381	6.13509	7.28276	0.00278258	0.000101089	1	1.14767	0.139818	strong	strong
chr6	36387833	36387833	1	+	rs9394346	A	G	SNV	-8;10	ZNF143	ENCODE-motif	ZNF143_disc3	ZNF143_disc3	gcgccgctgcgggctaggGgcagggcagggcagggca	0.844005	0.921282	6.56301	7.12957	0.000307772	6.43889e-05	1	0.56656	0.0735153	weak	weak
chr6	36387833	36387833	1	+	rs9394346	A	G	SNV	-1;13	THRA	HOMER	THRa(NR)/C17.2-THRa-ChIP-Seq(GSE38347)/Homer	THRa	cgctgcgggctaggGgcagggcagggcag	0.853636	0.940613	6.5641	7.19454	0.000167875	4.14439e-06	1	0.630449	0.0826817	weak	strong
chr6	36387833	36387833	1	+	rs9394346	A	G	SNV	-2;6	CACBP	ENCODE-motif	CACBP_known_ref1	CACBP_1	gggctaggGgcagggca	0.81634	0.928967	7.31805	8.30967	0.0017128	8.01086e-05	1	0.991614	0.11098	strong	strong
chr6	36387833	36387833	1	+	rs9394346	A	G	SNV	-1;18	TP53	HOCOMOCO	P53_f2	P53_HUMAN	tgcgccgctgcgggctaggGgcagggcagggcagggcag	0.798398	0.836504	10.5029	10.9844	6.89675e-05	1.44551e-05	1	0.481474	0.0368941	weak	weak
chr6	36387833	36387833	1	+	rs9394346	A	G	SNV	-3;13	RARG	ENCODE-motif	RARG_known_ref6	RARG_6	gccgctgcgggctaggGgcagggcagggcaggg	0.697071	0.783735	8.01254	8.95181	0.00104175	9.63791e-05	1	0.939269	0.0831528	strong	strong
chr6	36387833	36387833	1	+	rs9394346	A	G	SNV	-2;7	TBP	ENCODE-motif	TATA_disc4	TATA_disc4	cgggctaggGgcagggcag	0.751976	0.897968	8.61777	10.2569	0.00122833	2.67029e-05	1	1.63915	0.143754	strong	strong
chr6	36387833	36387833	1	+	rs9394346	A	G	SNV	-1;12	ETS1	ENCODE-motif	ETS_disc7	ETS_disc7	gctgcgggctaggGgcagggcagggca	0.806929	0.964274	4.08794	4.8627	0.00452649	7.40737e-05	1	0.774759	0.153765	strong	strong
chr6	36388225	36388225	1	-	rs2234064	A	G	SNV	-2;11	CTCF	ENCODE-motif	CTCF_disc5	CTCF_disc5	ccggaaccgtcgcGccaccatcagagc	0.871264	0.956677	5.07362	5.54778	0.00108891	6.6366e-05	1	0.474159	0.081917	weak	strong
chr6	41161367	41161367	1	-	rs2234253	G	A	SNV	-8;6	SOX2	ENCODE-motif	SOX2_known_ref1	SOX2_1	gtagattccgcagcAtaatggtgagagtg	0.728954	0.841849	6.4524	7.37932	0.00217865	8.6478e-05	1	0.926922	0.106815	strong	strong
chr6	41161367	41161367	1	-	rs2234253	G	C	SNV	-7;8	CACD	ENCODE-motif	CACD_known_ref1	CACD_1	tgtagattccgcagcCtaatggtgagagtgc	0.759553	0.835835	9.81261	10.7765	0.000717745	9.28203e-05	1	0.963858	0.075004	strong	weak
chr6	41161367	41161367	1	-	rs2234253	G	C	SNV	-1;7	SMC3	ENCODE-motif	SMC3_disc2	SMC3_disc2	tccgcagcCtaatggtg	0.765886	0.90374	9.26464	10.9038	0.00141144	6.48499e-05	1	1.63915	0.136048	strong	strong
chr6	41161367	41161367	1	+	rs2234253	G	A	SNV	-9;6	SOX2	HOCOMOCO	SOX2_f1	SOX2_HUMAN	tgtagattccgcagcAtaatggtgagagtgc	0.738698	0.841927	7.68445	8.70384	0.00202818	0.000102029	1	1.01939	0.0993087	strong	strong
chr6	41161367	41161367	1	-	rs2234253	G	A	SNV	-5;13	REST	ENCODE-motif	REST_known3	REST_known3	ggttgtagattccgcagcAtaatggtgagagtgccac	0.656776	0.727975	11.8164	13.0676	0.000806448	8.77509e-05	1	1.2512	0.0701034	strong	weak
chr6	41161367	41161367	1	+	rs2234253	G	A	SNV	-2;12	NA	FactorBook	UA10	UA10	gtagattccgcagcAtaatggtgagagtg	0.684994	0.78102	11.8739	13.4863	0.000599257	3.439e-05	1	1.61233	0.0939419	strong	strong
chr6	41161367	41161367	1	-	rs2234253	G	T	SNV	-7;-1	TCF12	ENCODE-motif	TCF12_disc3	TCF12_disc3	ccgcagcTtaatggt	0.803083	0.977738	7.6641	9.30325	0.00166321	4.57764e-05	1	1.63915	0.172321	strong	strong
chr6	41161469	41161469	1	-	rs143332484	C	A	SNV	-8;11	CTCF	HOMER	CTCF(Zf)/CD4+-CTCF-ChIP-Seq(Barski et al.)/Homer	CTCF	gttgtgcgtgctgaccacaAgctggcatgggcccttctc	0.825486	0.920902	10.9191	12.1306	7.09588e-05	1.8437e-06	1	1.21155	0.0922383	strong	strong
chr6	41161469	41161469	1	-	rs143332484	C	A	SNV	-6;13	CTCFL	HOMER	BORIS(Zf)/K562-CTCFL-ChIP-Seq(GSE32465)/Homer	BORIS	gttgtgcgtgctgaccacaAgctggcatgggcccttctc	0.787475	0.876154	9.2771	10.2757	0.000471938	3.32734e-05	1	0.998551	0.0855641	strong	strong
chr6	41161469	41161469	1	-	rs143332484	C	A	SNV	-6;15	CTCF	ENCODE-motif	CTCF_disc1	CTCF_disc1	aagttgtgcgtgctgaccacaAgctggcatgggcccttctctc	0.77042	0.88622	9.08736	10.3905	0.000549777	7.27296e-06	1	1.30314	0.111657	strong	strong
chr6	41161469	41161469	1	+	rs143332484	C	T	SNV	-4;9	GCM1	HOCOMOCO	GCM1_f1	GCM1_HUMAN	cgtgctgaccacaTgctggcatgggcc	0.783406	0.973643	6.32351	7.79152	0.00420886	3.53754e-05	1	1.46801	0.183618	strong	strong
chr6	41161469	41161469	1	+	rs143332484	C	A	SNV	-7;12	RAD21	ENCODE-motif	RAD21_disc1	RAD21_disc1	gttgtgcgtgctgaccacaAgctggcatgggcccttctc	0.814684	0.911957	9.07262	10.1048	0.000225716	5.00512e-06	1	1.03216	0.0935011	strong	strong
chr6	41161469	41161469	1	-	rs143332484	C	A	SNV	-7;9	CTCF	ENCODE-motif	CTCF_known2	CTCF_known2	gtgcgtgctgaccacaAgctggcatgggccctt	0.696647	0.804895	10.4856	12.0671	0.00137582	7.26481e-05	1	1.58149	0.106015	strong	strong
chr6	41161469	41161469	1	+	rs143332484	C	A	SNV	-8;10	CTCF	ENCODE-motif	CTCF_known1	CTCF_known1	ttgtgcgtgctgaccacaAgctggcatgggcccttct	0.791186	0.897489	9.4164	10.6275	0.000271887	6.02393e-06	1	1.21108	0.102674	strong	strong
chr6	41161469	41161469	1	+	rs143332484	C	A	SNV	-8;10	CTCF	HOCOMOCO	CTCF_f2	CTCF_HUMAN	ttgtgcgtgctgaccacaAgctggcatgggcccttct	0.817232	0.888206	10.0765	10.9181	0.000164302	1.2602e-05	1	0.84163	0.0687393	strong	strong
chr6	41161469	41161469	1	+	rs143332484	C	T	SNV	-9;8	THRB	ENCODE-motif	THRB_known_ref1	THRB_1	tgtgcgtgctgaccacaTgctggcatgggcccttc	0.707789	0.760998	12.122	13.007	0.00041797	8.83695e-05	1	0.885082	0.0521171	strong	weak
chr6	41161469	41161469	1	+	rs143332484	C	A	SNV	-6;8	SMC3	ENCODE-motif	SMC3_disc1	SMC3_disc1	gcgtgctgaccacaAgctggcatgggccc	0.805486	0.904617	9.19519	10.2804	0.000207717	5.93625e-06	1	1.08517	0.0958249	strong	strong
chr6	41161469	41161469	1	-	rs143332484	C	T	SNV	-6;5	NA	HOMER	ETS:RUNX(ETS,Runt)/Jurkat-RUNX1-ChIP-Seq(GSE17954)/Homer	ETS:RUNX	tgctgaccacaTgctggcatggg	0.756012	0.876642	10.3441	11.9597	0.000892997	4.071e-05	1	1.61557	0.118689	strong	strong
chr6	41161469	41161469	1	-	rs143332484	C	A	SNV	-6;8	NA	FactorBook	CTCF	CTCF	gcgtgctgaccacaAgctggcatgggccc	0.752693	0.852699	8.315	9.36356	0.000870298	3.71225e-05	1	1.04856	0.0961279	strong	strong
chr6	41161469	41161469	1	-	rs143332484	C	T	SNV	-4;4	KLF8	HOCOMOCO	KLF8_f1	KLF8_HUMAN	tgaccacaCgctggcat	0.910463	0.730573	5.64542	4.59683	6.48499e-05	0.00448608	1	-1.0486	-0.170024	strong	strong
chr6	41161469	41161469	1	-	rs143332484	C	A	SNV	-4;4	KLF8	HOCOMOCO	KLF8_f1	KLF8_HUMAN	tgaccacaCgctggcat	0.910463	0.730573	5.64542	4.59683	6.48499e-05	0.00448608	1	-1.0486	-0.170024	strong	strong
chr6	41161469	41161469	1	+	rs143332484	C	T	SNV	-6;8	ZSCAN4	ENCODE-motif	ZSCAN4_known_ref3	ZSCAN4_3	gcgtgctgaccacaCgctggcatgggccc	0.854548	0.772534	14.0857	12.7637	1.12643e-05	0.000136922	1	-1.32202	-0.0804624	strong	strong
chr6	41161469	41161469	1	+	rs143332484	C	A	SNV	-6;8	ZSCAN4	ENCODE-motif	ZSCAN4_known_ref3	ZSCAN4_3	gcgtgctgaccacaCgctggcatgggccc	0.854548	0.76901	14.0857	12.7069	1.12643e-05	0.000153429	1	-1.37883	-0.0839199	strong	strong
chr6	41161469	41161469	1	-	rs143332484	C	T	SNV	-15;1	MAX	ENCODE-motif	MYC_known20	MYC_known20	gtgcgtgctgaccacaTgctggcatgggccctt	0.705571	0.773409	11.6567	12.7488	0.000503626	8.60232e-05	1	1.09209	0.0666048	strong	weak
chr6	41161514	41161514	1	-	rs75932628	C	A	SNV	-8;1	NR5A2	HOMER	Nr5a2(NR)/mES-Nr5a2-ChIP-Seq(GSE19019)/Homer	Nr5a2	caggccttgAgcctccccc	0.913608	0.959511	9.28563	9.74168	0.000172615	4.00543e-05	1	0.456058	0.0449586	weak	weak
chr6	41161514	41161514	1	-	rs75932628	C	A	SNV	-1;12	HF1H3B	ENCODE-motif	HF1H3B_known_ref1	HF1H3B_1	gcaccaggccttgCgcctcccccagtg	0.814492	0.719578	14.3014	12.6622	3.20524e-05	0.000504494	1	-1.63915	-0.0936384	strong	strong
chr6	41161514	41161514	1	-	rs75932628	C	T	SNV	-1;12	HF1H3B	ENCODE-motif	HF1H3B_known_ref1	HF1H3B_1	gcaccaggccttgCgcctcccccagtg	0.814492	0.719578	14.3014	12.6622	3.20524e-05	0.000504494	1	-1.63915	-0.0936384	strong	strong
chr6	41161514	41161514	1	-	rs75932628	C	A	SNV	1;11	GABPA	ENCODE-motif	ETS_disc9	ETS_disc9	accaggccttgCgcctcccccag	0.991324	0.84208	4.44497	3.79207	4.76837e-06	0.00247043	1	-0.652902	-0.145642	weak	strong
chr6	41161514	41161514	1	-	rs75932628	C	A	SNV	-4;14	SP1	HOCOMOCO	SP1_f2	SP1_HUMAN	tggcggcaccaggccttgCgcctcccccagtgcttca	0.886051	0.81912	9.98011	9.2565	3.8364e-05	0.000337733	1	-0.723613	-0.064539	strong	weak
chr6	41161514	41161514	1	-	rs75932628	C	A	SNV	-6;13	SP3	HOCOMOCO	SP3_f1	SP3_HUMAN	ctggcggcaccaggccttgCgcctcccccagtgcttcat	0.892748	0.834422	8.77038	8.22563	5.16186e-05	0.000361737	1	-0.544744	-0.0557451	weak	weak
chr6	41161514	41161514	1	-	rs75932628	C	A	SNV	-8;3	RARG	HOMER	RARg(NR)/ES-RARg-ChIP-Seq(GSE30538)/Homer	RARg	accaggccttgAgcctcccccag	0.753019	0.856473	8.83712	10.025	0.000754476	4.29749e-05	1	1.18787	0.101762	strong	strong
chr6	41161514	41161514	1	-	rs75932628	C	A	SNV	1;14	ZNF148	HOCOMOCO	ZN148_si	ZN148_HUMAN	ggcaccaggccttgCgcctcccccagtgc	0.895458	0.853943	10.0661	9.61223	3.09618e-05	0.000117772	1	-0.453829	-0.0404883	weak	weak
chr6	41161514	41161514	1	-	rs75932628	C	A	SNV	-6;15	ZBTB7B	HOCOMOCO	ZBT7B_si	ZBT7B_HUMAN	agctggcggcaccaggccttgCgcctcccccagtgcttcatgg	0.854854	0.803746	9.99591	9.42102	6.63941e-06	6.80006e-05	1	-0.574884	-0.0494372	weak	strong
chr6	41161514	41161514	1	-	rs75932628	C	T	SNV	-6;13	SP3	HOCOMOCO	SP3_f1	SP3_HUMAN	ctggcggcaccaggccttgCgcctcccccagtgcttcat	0.892748	0.839282	8.77038	8.27103	5.16186e-05	0.000318589	1	-0.499349	-0.0510996	weak	weak
chr6	41161514	41161514	1	-	rs75932628	C	T	SNV	-5;9	TAF1	ENCODE-motif	TATA_disc7	TATA_disc7	ggcaccaggccttgCgcctcccccagtgc	0.855369	0.742331	4.13924	3.61898	9.30354e-05	0.00269148	1	-0.520262	-0.108277	weak	strong
chr6	41161514	41161514	1	-	rs75932628	C	T	SNV	1;11	GABPA	ENCODE-motif	ETS_disc9	ETS_disc9	accaggccttgCgcctcccccag	0.991324	0.84343	4.44497	3.79797	4.76837e-06	0.00239807	1	-0.646996	-0.144325	weak	strong
chr6	41161514	41161514	1	-	rs75932628	C	T	SNV	-4;14	SP1	HOCOMOCO	SP1_f2	SP1_HUMAN	tggcggcaccaggccttgCgcctcccccagtgcttca	0.886051	0.822532	9.98011	9.29338	3.8364e-05	0.00030814	1	-0.686725	-0.0612489	weak	weak
chr6	41161514	41161514	1	+	rs75932628	C	T	SNV	-8;6	HES1	ENCODE-motif	HES1_known_ref1	HES1_1	ggcaccaggccttgTgcctcccccagtgc	0.759203	0.972521	6.08792	7.72707	0.00861283	1.02594e-05	1	1.63915	0.206489	strong	strong
chr6	41161514	41161514	1	-	rs75932628	C	A	SNV	-1;9	NA	FactorBook	ZNF281	ZNF281	ccaggccttgCgcctccccca	0.9132	0.808857	9.39951	8.34373	2.00272e-05	0.000458241	1	-1.05578	-0.102725	strong	strong
chr6	41161514	41161514	1	-	rs75932628	C	A	SNV	-1;9	SP1	HOCOMOCO	SP1_f1	SP1_HUMAN	ccaggccttgCgcctccccca	0.904331	0.833576	9.54732	8.81697	4.93526e-05	0.000393391	1	-0.730349	-0.0693271	strong	weak
chr6	41161514	41161514	1	-	rs75932628	C	T	SNV	-6;15	ZBTB7B	HOCOMOCO	ZBT7B_si	ZBT7B_HUMAN	agctggcggcaccaggccttgCgcctcccccagtgcttcatgg	0.854854	0.803746	9.99591	9.42102	6.63941e-06	6.80006e-05	1	-0.574884	-0.0494372	weak	strong
chr6	41161514	41161514	1	-	rs75932628	C	T	SNV	-1;9	NA	FactorBook	ZNF281	ZNF281	ccaggccttgCgcctccccca	0.9132	0.823485	9.39951	8.49173	2.00272e-05	0.000319958	1	-0.907775	-0.088324	strong	strong
chr6	41161514	41161514	1	-	rs75932628	C	T	SNV	1;14	ZNF148	HOCOMOCO	ZN148_si	ZN148_HUMAN	ggcaccaggccttgCgcctcccccagtgc	0.895458	0.857738	10.0661	9.65371	3.09618e-05	0.000106095	1	-0.41235	-0.0367877	weak	weak
chr6	41161514	41161514	1	-	rs75932628	C	A	SNV	-5;9	TAF1	ENCODE-motif	TATA_disc7	TATA_disc7	ggcaccaggccttgCgcctcccccagtgc	0.855369	0.731565	4.13924	3.56943	9.30354e-05	0.00347896	1	-0.569811	-0.11859	weak	strong
chr6	41161514	41161514	1	-	rs75932628	C	T	SNV	-1;9	SP1	HOCOMOCO	SP1_f1	SP1_HUMAN	ccaggccttgCgcctccccca	0.904331	0.836029	9.54732	8.84229	4.93526e-05	0.000366449	1	-0.70503	-0.0669238	strong	weak
chr6	41182853	41182853	1	-	rs9357347	A	T	SNV	1;11	SREBF	ENCODE-motif	SREBP_known4	SREBP_known4	ctgccttccacTggggtgaaggg	0.805489	0.978445	7.78378	9.42293	0.00201404	1.71661e-05	1	1.63915	0.170262	strong	strong
chr6	41182853	41182853	1	-	rs9357347	A	T	SNV	-1;9	SREBF1	ENCODE-motif	SREBP_known2	SREBP_known2	tgccttccacTggggtgaagg	0.739652	0.844737	11.7387	13.3779	0.00103378	8.10623e-05	1	1.63915	0.103746	strong	strong
chr6	41182853	41182853	1	-	rs9357347	A	T	SNV	1;6	SREBF1	ENCODE-motif	SREBP_known3	SREBP_known3	ttccacTggggtg	0.824397	1	7.81697	9.45612	0.000976562	0	1	1.63915	0.173343	strong	strong
chr6	41182853	41182853	1	+	rs9357347	A	T	SNV	-1;9	TBR1	ENCODE-motif	TBR1_known_ref2	TBR1_2	tgccttccacAggggtgaagg	0.843396	0.73949	10.7976	9.49897	9.36985e-05	0.00113559	1	-1.29859	-0.101813	strong	strong
chr6	41182853	41182853	1	+	rs9357347	A	T	SNV	-9;15	TBX2	HOCOMOCO	TBX2_f1	TBX2_HUMAN	gagacatgaaaagctgccttccacAggggtgaagggcaaagctgggtta	0.831642	0.756498	8.12849	7.43991	1.8036e-05	0.00024088	1	-0.68858	-0.0711986	weak	strong
chr6	41182853	41182853	1	-	rs9357347	A	C	SNV	-2;5	NR2C2	ENCODE-motif	NR2C2_disc3	NR2C2_disc3	cttccacCggggtga	0.861171	0.990155	8.47661	9.72227	0.000640869	9.15527e-05	1	1.24566	0.126883	strong	weak
chr6	41182853	41182853	1	+	rs9357347	A	C	SNV	1;18	TBX15	ENCODE-motif	TBX15_known_ref1	TBX15_1	tgaaaagctgccttccacAggggtgaagggcaaagct	0.685304	0.640158	17.3043	16.1915	7.50589e-05	0.000335878	1	-1.11287	-0.0444053	strong	weak
chr6	41182853	41182853	1	+	rs9357347	A	T	SNV	1;18	TBX15	ENCODE-motif	TBX15_known_ref1	TBX15_1	tgaaaagctgccttccacAggggtgaagggcaaagct	0.685304	0.642511	17.3043	16.2495	7.50589e-05	0.000311477	1	-1.05487	-0.0420907	strong	weak
chr6	41182853	41182853	1	+	rs9357347	A	T	SNV	1;18	TBX1	ENCODE-motif	TBX1_known_ref2	TBX1_2	tgaaaagctgccttccacAggggtgaagggcaaagct	0.706503	0.655403	18.0554	16.7776	3.95192e-05	0.000227349	1	-1.27774	-0.0503164	strong	weak
chr6	41182853	41182853	1	+	rs9357347	A	C	SNV	-9;15	TBX2	HOCOMOCO	TBX2_f1	TBX2_HUMAN	gagacatgaaaagctgccttccacAggggtgaagggcaaagctgggtta	0.831642	0.74308	8.12849	7.31695	1.8036e-05	0.00036819	1	-0.81154	-0.0839127	strong	strong
chr6	41182853	41182853	1	+	rs9357347	A	T	SNV	-2;8	SREBF1	HOCOMOCO	SRBP1_f2	SRBP1_HUMAN	tgccttccacTggggtgaagg	0.762077	0.951745	5.06132	6.26792	0.00610518	2.12193e-05	1	1.2066	0.183516	strong	strong
chr6	41182853	41182853	1	-	rs9357347	A	T	SNV	-12;1	CTCF	ENCODE-motif	CTCF_disc4	CTCF_disc4	agctgccttccacTggggtgaagggca	0.796416	0.869071	7.94185	8.64752	0.000478487	5.62668e-05	1	0.705675	0.0711423	strong	weak
chr6	41182853	41182853	1	+	rs9357347	A	C	SNV	1;18	TBX1	ENCODE-motif	TBX1_known_ref2	TBX1_2	tgaaaagctgccttccacAggggtgaagggcaaagct	0.706503	0.65413	18.0554	16.7458	3.95192e-05	0.000236955	1	-1.30957	-0.0515697	strong	weak
chr6	41182853	41182853	1	-	rs9357347	A	T	SNV	-1;8	SREBF1	HOMER	Srebp1a(bHLH)/HepG2-Srebp1a-ChIP-Seq(GSE31477)/Homer	Srebp1a	gccttccacTggggtgaag	0.814545	0.950229	8.54452	9.93802	0.00109768	5.14984e-05	1	1.39349	0.133359	strong	strong
chr6	41182853	41182853	1	+	rs9357347	A	T	SNV	-3;9	SREBF2	HOCOMOCO	SRBP2_f1	SRBP2_HUMAN	gctgccttccacTggggtgaagggc	0.883913	0.962249	5.64352	6.12172	0.000625804	2.26945e-05	1	0.4782	0.0752814	weak	strong
chr6	41182853	41182853	1	-	rs9357347	A	T	SNV	-1;10	SREBF2	HOMER	Srebp2(bHLH)/HepG2-Srebp2-ChIP-Seq(GSE31477)/Homer	Srebp2	ctgccttccacTggggtgaaggg	0.81253	0.935562	9.08124	10.4293	0.000606537	2.93255e-05	1	1.34809	0.121063	strong	strong
chr6	41182853	41182853	1	+	rs9357347	A	T	SNV	-1;8	NA	FactorBook	SREBF1	SREBF1	gccttccacTggggtgaag	0.795111	0.976332	7.34406	8.98321	0.00252151	2.00272e-05	1	1.63915	0.178221	strong	strong
chr6	41182853	41182853	1	+	rs9357347	A	C	SNV	-1;9	TBR1	ENCODE-motif	TBR1_known_ref2	TBR1_2	tgccttccacAggggtgaagg	0.843396	0.737898	10.7976	9.47907	9.36985e-05	0.00116873	1	-1.31849	-0.103372	strong	strong
chr6	42978752	42978752	1	+	rs9462858	C	A	SNV	-3;6	IRF4	ENCODE-motif	IRF_disc5	IRF_disc5	cggtccgggAactgggagg	0.854835	0.9442	7.15129	7.88555	0.0014019	6.77109e-05	1	0.734256	0.0879978	strong	strong
chr6	42978752	42978752	1	-	rs9462858	C	T	SNV	-4;10	ZNF143	HOMER	ZNF143|STAF(Zf)/CUTLL-ZNF143-ChIP-Seq(GSE29600)/Homer	ZNF143|STAF	acccgcggtccgggTactgggagggtctc	0.876002	0.93648	9.19487	9.80986	0.000298659	4.17046e-05	1	0.614987	0.058818	weak	weak
chr6	42978752	42978752	1	+	rs9462858	C	A	SNV	-13;7	STAT1	ENCODE-motif	STAT_known2	STAT_known2	tccagcacccgcggtccgggAactgggagggtctctccgcg	0.74919	0.864105	11.1204	12.7596	0.000608282	2.52337e-05	1	1.63915	0.111522	strong	strong
chr6	42978752	42978752	1	+	rs9462858	C	A	SNV	-7;6	POLR3A	ENCODE-motif	BDP1_disc3	BDP1_disc3	cccgcggtccgggCactgggagggtct	0.966404	0.895706	6.39869	5.94104	4.47631e-05	0.00116042	1	-0.457648	-0.0691712	weak	strong
chr6	42978752	42978752	1	-	rs9462858	C	G	SNV	-7;7	HIC1	ENCODE-motif	HIC1_known_ref1	HIC1_1	acccgcggtccgggCactgggagggtctc	0.971239	0.698221	6.15602	4.51687	2.2321e-05	0.0158259	1	-1.63915	-0.259003	strong	strong
chr6	42978752	42978752	1	-	rs9462858	C	T	SNV	-7;7	HIC1	ENCODE-motif	HIC1_known_ref1	HIC1_1	acccgcggtccgggCactgggagggtctc	0.971239	0.698221	6.15602	4.51687	2.2321e-05	0.0158259	1	-1.63915	-0.259003	strong	strong
chr6	42978752	42978752	1	+	rs9462858	C	T	SNV	-7;6	POLR3A	ENCODE-motif	BDP1_disc3	BDP1_disc3	cccgcggtccgggCactgggagggtct	0.966404	0.895706	6.39869	5.94104	4.47631e-05	0.00116042	1	-0.457648	-0.0691712	weak	strong
chr6	42978752	42978752	1	-	rs9462858	C	A	SNV	-7;7	HIC1	ENCODE-motif	HIC1_known_ref1	HIC1_1	acccgcggtccgggCactgggagggtctc	0.971239	0.698221	6.15602	4.51687	2.2321e-05	0.0158259	1	-1.63915	-0.259003	strong	strong
chr6	42978752	42978752	1	+	rs9462858	C	A	SNV	-8;5	HIVEP2	HOCOMOCO	ZEP2_si	ZEP2_HUMAN	cccgcggtccgggAactgggagggtct	0.715364	0.901275	3.94906	4.91836	0.00981741	9.4045e-05	1	0.969301	0.178407	strong	strong
chr6	42978752	42978752	1	+	rs9462858	C	G	SNV	-2;10	STAT3	ENCODE-motif	STAT_disc7	STAT_disc7	ccgcggtccgggGactgggagggtc	0.892043	0.982634	7.4626	8.20437	0.000516087	2.57045e-05	1	0.741761	0.0888703	strong	strong
chr6	42979205	42979205	1	-	rs9462859	G	A	SNV	-1;7	SMAD3	ENCODE-motif	SMAD3_known_ref1	SMAD3_1	gccagagaGccagacga	0.941832	0.764246	8.82243	7.18328	4.19617e-05	0.00305557	1	-1.63915	-0.175135	strong	strong
chr6	45444920	45444920	1	+	rs2819853	G	A	SNV	-16;-1	RARA	ENCODE-motif	RARA_known_ref4	RARA_4	atgtcagcggcagctcActtttatcctccatta	0.681951	0.76499	12.2398	13.686	0.000852551	8.82233e-05	1	1.44618	0.0813426	strong	weak
chr6	45444920	45444920	1	+	rs2819853	G	A	SNV	-19;-1	RORA	ENCODE-motif	RORA_known_ref6	RORA_6	ctgatgtcagcggcagctcActtttatcctccattactt	0.682512	0.761928	14.0943	15.681	0.00053931	5.38325e-05	1	1.58677	0.0776387	strong	strong
chr6	45444920	45444920	1	+	rs2819853	G	A	SNV	-16;-1	RARB	ENCODE-motif	RARB_known_ref3	RARB_3	atgtcagcggcagctcActtttatcctccatta	0.709265	0.792417	14.0012	15.6045	0.000363087	3.25519e-05	1	1.60328	0.0817709	strong	strong
chr6	45444920	45444920	1	+	rs2819853	G	A	SNV	-17;-1	RARG	ENCODE-motif	RARG_known_ref8	RARG_8	gatgtcagcggcagctcActtttatcctccattac	0.688515	0.76971	14.2481	15.8849	0.000403108	3.40625e-05	1	1.63684	0.0797395	strong	strong
chr6	45444920	45444920	1	+	rs2819853	G	A	SNV	-17;-1	RARG	ENCODE-motif	RARG_known_ref2	RARG_2	gatgtcagcggcagctcActtttatcctccattac	0.71962	0.810602	12.8895	14.4737	0.000385972	2.60921e-05	1	1.58427	0.0891454	strong	strong
chr6	45444920	45444920	1	+	rs2819853	G	A	SNV	-17;-1	RARG	ENCODE-motif	RARG_known_ref5	RARG_5	gatgtcagcggcagctcActtttatcctccattac	0.715118	0.789482	12.7998	14.0903	0.000274789	2.57486e-05	1	1.2905	0.0727305	strong	strong
chr6	45444920	45444920	1	+	rs2819853	G	A	SNV	-16;-1	RARA	ENCODE-motif	RARA_known_ref9	RARA_9	atgtcagcggcagctcActtttatcctccatta	0.701557	0.78636	12.7161	14.2122	0.000439351	3.6057e-05	1	1.49606	0.0832018	strong	strong
chr6	45444920	45444920	1	+	rs2819853	G	A	SNV	-16;-1	RARA	ENCODE-motif	RARA_known_ref7	RARA_7	atgtcagcggcagctcActtttatcctccatta	0.683914	0.771832	12.682	14.2655	0.00075577	6.42537e-05	1	1.58344	0.0861742	strong	strong
chr6	45444920	45444920	1	+	rs2819853	G	C	SNV	-14;5	NA	HOMER	EBNA1(EBV virus)/Raji-EBNA1-ChIP-Seq(GSE30709)/Homer	EBNA1	ctgatgtcagcggcagctcCcttttatcctccattactt	0.800593	0.857813	10.6037	11.3406	0.000293044	6.98236e-05	1	0.736932	0.0559477	strong	weak
chr6	47429443	47429443	1	-	rs9367278	C	A	SNV	-7;18	AIRE	ENCODE-motif	AIRE_known_ref1	AIRE_1	taagttccttatttccatctgagacCtcatcaacctggcctttattttcca	0.912195	0.727675	8.5406	6.90144	0.000113129	0.00526252	1	-1.63915	-0.175863	strong	strong
chr6	47429443	47429443	1	-	rs9367278	C	T	SNV	-7;18	AIRE	ENCODE-motif	AIRE_known_ref1	AIRE_1	taagttccttatttccatctgagacCtcatcaacctggcctttattttcca	0.912195	0.727675	8.5406	6.90144	0.000113129	0.00526252	1	-1.63915	-0.175863	strong	strong
chr6	47477281	47477281	1	-	rs1004173	C	T	SNV	-14;1	SPZ1	HOCOMOCO	SPZ1_f1	SPZ1_HUMAN	tgcctaggtttctccCtcacccgacgaagac	0.857436	0.774287	5.20914	4.72961	3.96147e-05	0.000758859	1	-0.479525	-0.0795057	weak	strong
chr6	47477281	47477281	1	-	rs1004173	C	G	SNV	-2;8	KLF1	HOCOMOCO	KLF1_f1	KLF1_HUMAN	aggtttctccCtcacccgacg	0.941938	0.827548	8.82115	7.7873	5.76973e-05	0.000626564	1	-1.03386	-0.110621	strong	strong
chr6	47477281	47477281	1	-	rs1004173	C	T	SNV	-2;8	KLF1	HOCOMOCO	KLF1_f1	KLF1_HUMAN	aggtttctccCtcacccgacg	0.941938	0.838739	8.82115	7.88843	5.76973e-05	0.000543594	1	-0.93272	-0.0997997	strong	weak
chr6	47477281	47477281	1	-	rs1004173	C	G	SNV	-10;6	RFX1	ENCODE-motif	RFX5_known1	RFX5_known1	atgcctaggtttctccGtcacccgacgaagacc	0.861983	0.932378	7.60927	8.20569	0.000966509	7.12522e-05	1	0.596424	0.0679405	weak	strong
chr6	47477281	47477281	1	+	rs1004173	C	G	SNV	-10;7	HERPUD1	ENCODE-motif	HERPUD1_known_ref1	HERPUD1_1	gatgcctaggtttctccGtcacccgacgaagacca	0.700192	0.808603	10.8401	12.4792	0.00155752	9.10056e-05	1	1.63915	0.106625	strong	strong
chr6	47477281	47477281	1	-	rs1004173	C	G	SNV	-5;5	AP1	ENCODE-motif	AP1_known2	AP1_known2	aggtttctccGtcacccgacg	0.79291	0.964152	6.03571	7.28691	0.00448179	0.000121593	1	1.2512	0.165748	strong	strong
chr6	47477281	47477281	1	-	rs1004173	C	T	SNV	-6;6	STAT3	ENCODE-motif	STAT_disc7	STAT_disc7	ctaggtttctccCtcacccgacgaa	0.974784	0.774595	8.14009	6.50094	4.0561e-05	0.00536935	1	-1.63915	-0.196387	strong	strong
chr6	47477281	47477281	1	-	rs1004173	C	G	SNV	-5;9	CREB1	ENCODE-motif	ATF3_known4	ATF3_known4	gcctaggtttctccGtcacccgacgaaga	0.771198	0.910702	9.37031	11.0095	0.000868606	1.83294e-05	1	1.63915	0.135931	strong	strong
chr6	47477281	47477281	1	-	rs1004173	C	T	SNV	-14;3	IRF2	ENCODE-motif	IRF_known10	IRF_known10	gatgcctaggtttctccTtcacccgacgaagacca	0.747187	0.828135	11.3865	12.5882	0.00065675	7.41194e-05	1	1.20171	0.0793748	strong	weak
chr6	47477281	47477281	1	-	rs1004173	C	G	SNV	-5;5	AP1	ENCODE-motif	AP1_known1	AP1_known1	aggtttctccGtcacccgacg	0.795488	0.981864	5.79168	7.09872	0.00420189	4.55379e-05	1	1.30704	0.180883	strong	strong
chr6	47477281	47477281	1	-	rs1004173	C	G	SNV	-6;6	STAT3	ENCODE-motif	STAT_disc7	STAT_disc7	ctaggtttctccCtcacccgacgaa	0.974784	0.774595	8.14009	6.50094	4.0561e-05	0.00536935	1	-1.63915	-0.196387	strong	strong
chr6	47484147	47484147	1	+	rs9296558	C	T	SNV	-3;4	ATF2	ENCODE-motif	ATF2_known_ref1	ATF2_1	tggcttaCgttaggt	0.922808	0.817166	10.2134	9.06059	4.57764e-05	0.000640869	1	-1.15284	-0.104275	strong	strong
chr6	47484147	47484147	1	+	rs9296558	C	T	SNV	-17;2	FOXP1	ENCODE-motif	FOXP1_known_ref1	FOXP1_1	ttttgtttattttggcttaTgttaggtagatctttagac	0.758579	0.826044	17.5112	19.0403	2.32025e-05	1.43723e-06	1	1.5292	0.0665349	strong	strong
chr6	47484147	47484147	1	-	rs9296558	C	T	SNV	-14;5	IRF5	HOCOMOCO	IRF5_f1	IRF5_HUMAN	ttttgtttattttggcttaCgttaggtagatctttagac	0.799817	0.762773	10.334	9.88918	1.46342e-05	5.65807e-05	1	-0.444841	-0.0349226	weak	weak
chr6	47484147	47484147	1	-	rs9296558	C	T	SNV	-16;-1	FOXG1	ENCODE-motif	FOXG1_known_ref3	FOXG1_3	tgtttattttggcttaTgttaggtagatcttta	0.728805	0.762757	16.4134	17.1626	6.87882e-05	2.14122e-05	1	0.749224	0.0334506	strong	weak
chr6	47495390	47495390	1	+	rs9349409	G	T	SNV	-15;2	RARA	ENCODE-motif	RARA_known_ref8	RARA_8	ccagaagccagatagggTcatggagtgattcttca	0.678298	0.756461	12.8271	14.265	0.000705529	7.54215e-05	1	1.4379	0.0767078	strong	weak
chr6	47495390	47495390	1	+	rs9349409	G	T	SNV	-3;12	VDR	HOCOMOCO	VDR_f2	VDR_HUMAN	agaagccagatagggTcatggagtgattctt	0.769953	0.871921	6.57846	7.39935	0.000580957	2.16893e-05	1	0.820896	0.0973726	strong	strong
chr6	47495390	47495390	1	+	rs9349409	G	T	SNV	-15;2	RARA	ENCODE-motif	RARA_known_ref2	RARA_2	ccagaagccagatagggTcatggagtgattcttca	0.694926	0.777739	11.8032	13.1635	0.000693672	6.60655e-05	1	1.36029	0.0809002	strong	strong
chr6	47495390	47495390	1	+	rs9349409	G	T	SNV	-15;2	RARB	ENCODE-motif	RARB_known_ref2	RARB_2	ccagaagccagatagggTcatggagtgattcttca	0.683028	0.767638	12.7624	14.3003	0.000797535	7.38059e-05	1	1.53788	0.0830222	strong	strong
chr6	47495390	47495390	1	+	rs9349409	G	T	SNV	-3;11	VDR	ENCODE-motif	VDR_known_ref4	VDR_4	gaagccagatagggTcatggagtgattct	0.700882	0.81193	10.5686	12.2077	0.00124416	6.13779e-05	1	1.63915	0.109395	strong	strong
chr6	47495390	47495390	1	-	rs9349409	G	T	SNV	-14;3	SRF	ENCODE-motif	SRF_known1	SRF_known1	ccagaagccagatagggGcatggagtgattcttca	0.876362	0.849878	16.3478	15.8638	1.19314e-06	3.64157e-06	1	-0.484	-0.0260113	weak	weak
chr6	47495390	47495390	1	+	rs9349409	G	T	SNV	-5;14	VDR	HOMER	VDR(NR),DR3/GM10855-VDR+vitD-ChIP-Seq(GSE22484)/Homer	VDR	caccagaagccagatagggTcatggagtgattcttcaga	0.771051	0.831883	7.72982	8.30958	0.000450494	6.33943e-05	1	0.57976	0.0584917	weak	weak
chr6	47495390	47495390	1	-	rs9349409	G	T	SNV	-9;8	KLF13	ENCODE-motif	KLF13_known_ref1	KLF13_1	ccagaagccagatagggGcatggagtgattcttca	0.790987	0.681539	12.0256	10.4177	9.84708e-05	0.00175439	1	-1.6079	-0.10651	strong	strong
chr6	47495390	47495390	1	-	rs9349409	G	T	SNV	-5;10	NR2F2	ENCODE-motif	NR2F2_known_ref1	NR2F2_1	agaagccagatagggTcatggagtgattctt	0.744423	0.812644	9.29885	10.1332	0.00056254	6.32037e-05	1	0.834341	0.0671524	strong	weak
chr6	47698299	47698299	1	-	rs12525257	A	T	SNV	-2;12	FOXC2	HOCOMOCO	FOXC2_f1	FOXC2_HUMAN	ttcaacatcagaacTggcaaaaaaaaaaa	0.771731	0.910417	6.31902	7.36761	0.000826775	7.97492e-06	1	1.0486	0.130342	strong	strong
chr6	47698299	47698299	1	-	rs12525257	A	G	SNV	-5;14	FOXP1	ENCODE-motif	FOXP1_known_ref1	FOXP1_1	ccaagttcaacatcagaacAggcaaaaaaaaaaagtatc	0.801078	0.776055	18.4745	17.9073	4.1325e-06	1.13085e-05	1	-0.567188	-0.0246782	weak	weak
chr6	47698299	47698299	1	+	rs12525257	A	T	SNV	-16;-1	RXRA	ENCODE-motif	RXRA_known8	RXRA_known8	agttcaacatcagaacAggcaaaaaaaaaaagt	0.860107	0.75672	9.37042	8.28347	3.24802e-05	0.000796627	1	-1.08696	-0.100262	strong	strong
chr6	47698299	47698299	1	+	rs12525257	A	G	SNV	-5;1	NR3C1	HOCOMOCO	GCR_si	GCR_HUMAN	cagaacAggcaaa	1	0.800237	6.93942	5.57051	0	0.00494385	1	-1.36891	-0.197266	strong	strong
chr6	47698299	47698299	1	+	rs12525257	A	T	SNV	-5;1	NR3C1	HOCOMOCO	GCR_si	GCR_HUMAN	cagaacAggcaaa	1	0.792204	6.93942	5.51546	0	0.00543213	1	-1.42396	-0.205198	strong	strong
chr6	47698299	47698299	1	+	rs12525257	A	T	SNV	1;12	FOXC1	ENCODE-motif	FOXC1_known_ref3	FOXC1_3	caacatcagaacAggcaaaaaaaaa	0.867775	0.823507	9.49668	9.03154	3.77148e-05	0.0001394	1	-0.465136	-0.0427279	weak	weak
chr6	47698299	47698299	1	+	rs12525257	A	T	SNV	-17;-1	RARG	ENCODE-motif	RARG_known_ref5	RARG_5	aagttcaacatcagaacAggcaaaaaaaaaaagta	0.75442	0.679214	13.4818	12.1767	8.32667e-05	0.000732845	1	-1.30511	-0.0735538	strong	weak
chr6	47698299	47698299	1	+	rs12525257	A	G	SNV	-16;-1	RXRA	ENCODE-motif	RXRA_known8	RXRA_known8	agttcaacatcagaacAggcaaaaaaaaaaagt	0.860107	0.75672	9.37042	8.28347	3.24802e-05	0.000796627	1	-1.08696	-0.100262	strong	strong
chr6	47698299	47698299	1	+	rs12525257	A	T	SNV	-16;-1	RARA	HOCOMOCO	RARA_f2	RARA_HUMAN	agttcaacatcagaacAggcaaaaaaaaaaagt	0.897178	0.83894	7.41022	6.95394	1.78167e-05	0.00019283	1	-0.456277	-0.0555366	weak	strong
chr6	47698299	47698299	1	+	rs12525257	A	G	SNV	-17;-1	RARG	ENCODE-motif	RARG_known_ref5	RARG_5	aagttcaacatcagaacAggcaaaaaaaaaaagta	0.75442	0.680056	13.4818	12.1913	8.32667e-05	0.000716545	1	-1.2905	-0.0727305	strong	weak
chr6	47698299	47698299	1	+	rs12525257	A	G	SNV	-16;-1	RARA	HOCOMOCO	RARA_f2	RARA_HUMAN	agttcaacatcagaacAggcaaaaaaaaaaagt	0.897178	0.842303	7.41022	6.98029	1.78167e-05	0.000171523	1	-0.429925	-0.0523291	weak	weak
chr6	47698299	47698299	1	-	rs12525257	A	T	SNV	-5;14	FOXP1	ENCODE-motif	FOXP1_known_ref1	FOXP1_1	ccaagttcaacatcagaacAggcaaaaaaaaaaagtatc	0.801078	0.776999	18.4745	17.9287	4.1325e-06	1.08063e-05	1	-0.545784	-0.0237469	weak	weak
chr6	56764935	56764935	1	+	rs58980183	T	C	SNV	-2;8	AP1	ENCODE-motif	AP1_known1	AP1_known1	gcagcctgggTgacagagtga	0.983725	0.749992	7.11178	5.47262	3.14713e-05	0.010833	1	-1.63915	-0.226844	strong	strong
chr6	56764935	56764935	1	+	rs58980183	T	C	SNV	-2;8	AP1	ENCODE-motif	AP1_known2	AP1_known2	gcagcctgggTgacagagtga	0.964152	0.739814	7.28691	5.64776	0.000121593	0.0114207	1	-1.63915	-0.217139	strong	strong
chr6	56764935	56764935	1	-	rs58980183	T	C	SNV	-4;7	PBX1	HOMER	PBX1(Homeobox)/MCF7-PBX1-ChIP-Seq(GSE28007)/Homer	PBX1	tgcagcctgggTgacagagtgag	0.852673	0.74802	12.5307	11.0214	6.79493e-05	0.000899434	1	-1.50937	-0.10299	strong	strong
chr6	56764935	56764935	1	+	rs58980183	T	C	SNV	-3;12	TBX20	ENCODE-motif	TBX20_known_ref1	TBX20_1	gcactgcagcctgggTgacagagtgagactc	0.775355	0.691151	12.1394	10.8593	8.59506e-05	0.000901838	1	-1.28009	-0.0822972	strong	strong
chr6	56764935	56764935	1	-	rs58980183	T	C	SNV	-10;3	NA	HOMER	PAX5(Paired,Homeobox),condensed/GM12878-PAX5-ChIP-Seq(GSE32465)/Homer	PAX5	actgcagcctgggTgacagagtgagac	0.906813	0.769769	9.96988	8.50177	2.29701e-05	0.000922199	1	-1.46811	-0.133852	strong	strong
chr6	56764935	56764935	1	-	rs58980183	T	C	SNV	-14;1	ZNF143	ENCODE-motif	ZNF143_known2	ZNF143_known2	gcactgcagcctgggTgacagagtgagactc	0.841686	0.813534	13.8585	13.4041	1.73824e-05	4.63682e-05	1	-0.454329	-0.0276803	weak	weak
chr6	56773015	56773015	1	-	rs62411366	C	A	SNV	-11;4	NFIB	HOMER	NF1(CTF)/LNCAP-NF1-ChIP-Seq(Unpublished)/Homer	NF1	tgctgtggcttctggCcaacagcaagcaagg	0.959176	0.812301	9.2857	7.90627	7.55675e-06	0.000904174	1	-1.37944	-0.142664	strong	strong
chr6	56773015	56773015	1	+	rs62411366	C	A	SNV	-11;3	NFIX	ENCODE-motif	NFIX_known_ref1	NFIX_1	gctgtggcttctggCcaacagcaagcaag	0.946342	0.808278	11.0481	9.48226	6.65709e-06	0.0003675	1	-1.56584	-0.13433	strong	strong
chr6	56773015	56773015	1	-	rs62411366	C	A	SNV	-11;3	NFIA+NFIB+NFIC+NFIX	HOCOMOCO	NFIA+NFIB+NFIC+NFIX_f2	NFIA+NFIB+NFIC+NFIX_HUMAN	gctgtggcttctggCcaacagcaagcaag	0.977692	0.848985	7.60048	6.66036	1.01235e-06	0.000112963	1	-0.940123	-0.121096	strong	strong
chr6	56773015	56773015	1	-	rs62411366	C	A	SNV	-13;15	NFIC	ENCODE-motif	NFIC_known_ref1	NFIC_1	catgtggtgagcatgctgtggcttctggCcaacagcaagcaaggaactgaggtggac	0.773296	0.738625	11.4333	10.9395	2.30299e-05	9.51536e-05	1	-0.493805	-0.033679	weak	weak
chr6	56773015	56773015	1	-	rs62411366	C	A	SNV	-12;5	NFIC	ENCODE-motif	NFIC_known_ref2	NFIC_2	catgctgtggcttctggCcaacagcaagcaaggaa	0.992972	0.87911	7.03274	6.25933	1.4574e-06	0.00224489	1	-0.773403	-0.10923	strong	strong
chr6	56773015	56773015	1	+	rs62411366	C	A	SNV	-11;5	NFIC	ENCODE-motif	NFIC_known_ref3	NFIC_3	atgctgtggcttctggCcaacagcaagcaagga	0.989063	0.827005	6.1049	5.15317	8.83988e-06	0.00203477	1	-0.951723	-0.154272	strong	strong
chr6	56773015	56773015	1	+	rs62411366	C	A	SNV	-10;3	NR2E1::NFIC	ENCODE-motif	NR2E1::NFIC_known_ref1	NR2E1::NFIC_1	ctgtggcttctggCcaacagcaagcaa	0.926343	0.819938	14.5481	12.9089	3.94136e-06	0.000109851	1	-1.63915	-0.10452	strong	strong
chr6	56773015	56773015	1	-	rs62411366	C	A	SNV	-11;3	NFIB	ENCODE-motif	NFIB_known_ref1	NFIB_1	gctgtggcttctggCcaacagcaagcaag	0.920239	0.812227	14.238	12.6024	3.2708e-06	0.000102459	1	-1.63563	-0.105895	strong	strong
chr6	56773015	56773015	1	-	rs62411366	C	A	SNV	-11;3	NFIA	ENCODE-motif	NFIA_known_ref1	NFIA_1	gctgtggcttctggCcaacagcaagcaag	0.926829	0.818488	14.3001	12.6639	3.38256e-06	0.00010246	1	-1.63615	-0.106208	strong	strong
chr6	56773015	56773015	1	-	rs62411366	C	A	SNV	-10;3	NR2E1	HOMER	Tlx?(NR)/NPC-H3K4me1-ChIP-Seq(GSE16256)/Homer	Tlx?	ctgtggcttctggCcaacagcaagcaa	0.911129	0.791735	9.03737	7.89361	1.51582e-05	0.000651676	1	-1.14376	-0.115663	strong	strong
chr6	56794361	56794361	1	-	rs62411375	G	A	SNV	-4;4	HBP1	HOCOMOCO	HBP1_f1	HBP1_HUMAN	cacattacAttgacagt	0.772671	0.961443	4.62827	5.67687	0.00491333	9.91821e-05	1	1.0486	0.177998	strong	strong
chr6	56794361	56794361	1	+	rs62411375	G	A	SNV	-9;2	IRX2	ENCODE-motif	IRX2_known_ref2	IRX2_2	aaacacattacAttgacagtaat	0.842239	0.931653	5.47439	6.01946	0.00080359	9.91225e-05	1	0.545072	0.0846898	weak	weak
chr6	56794436	56794436	1	+	rs62411376	A	G	SNV	-7;5	NR6A1	HOCOMOCO	NR6A1_do	NR6A1_HUMAN	ttgagaagaacaAgggcatttggta	0.796135	0.7243	11.6233	10.5983	9.66042e-05	0.000662118	1	-1.02496	-0.070531	strong	weak
chr6	56794436	56794436	1	+	rs62411376	A	G	SNV	-3;5	NR5A1	HOCOMOCO	STF1_f1	STF1_HUMAN	gaagaacaAgggcattt	0.966608	0.811882	7.70142	6.49882	5.34058e-05	0.00273514	1	-1.2026	-0.151062	strong	strong
chr6	56794436	56794436	1	-	rs62411376	A	G	SNV	-5;4	SOX2	HOMER	Sox2(HMG)/mES-Sox2-ChIP-Seq(GSE11431)/Homer	Sox2	agaagaacaAgggcatttg	0.933672	0.762852	9.01692	7.40135	5.72205e-05	0.00318813	1	-1.61557	-0.167517	strong	strong
chr6	56794436	56794436	1	+	rs62411376	A	G	SNV	-3;5	ESRRA	HOCOMOCO	ERR1_f1	ERR1_HUMAN	gaagaacaAgggcattt	0.932015	0.771352	8.48059	7.0491	8.7738e-05	0.00314331	1	-1.43149	-0.157543	strong	strong
chr6	56794436	56794436	1	-	rs62411376	A	G	SNV	-11;3	SOX2	ENCODE-motif	SOX2_known_ref1	SOX2_1	agttgagaagaacaAgggcatttggtagc	0.861743	0.697824	7.54266	6.1968	3.91202e-05	0.00420994	1	-1.34586	-0.155092	strong	strong
chr6	56794436	56794436	1	+	rs62411376	A	G	SNV	-4;5	NR5A2	HOMER	Nr5a2(NR)/Pancreas-LRH1-ChIP-Seq(GSE34295)/Homer	Nr5a2	agaagaacaAgggcatttg	0.941884	0.794768	8.91223	7.56111	5.91278e-05	0.00131512	1	-1.35112	-0.143037	strong	strong
chr6	56794436	56794436	1	+	rs62411376	A	G	SNV	-5;5	NA	FactorBook	ESRRA	ESRRA	gagaagaacaAgggcatttgg	0.930984	0.802347	7.7405	6.70739	8.01086e-05	0.00129008	1	-1.03311	-0.124549	strong	strong
chr6	56794436	56794436	1	-	rs62411376	A	G	SNV	-2;5	NR5A1	ENCODE-motif	NR5A1_known_ref1	NR5A1_1	aagaacaAgggcatt	0.92996	0.771231	9.74012	8.10097	9.15527e-05	0.00234985	1	-1.63915	-0.156656	strong	strong
chr6	56794436	56794436	1	+	rs62411376	A	G	SNV	-7;4	SOX4	HOCOMOCO	SOX4_f1	SOX4_HUMAN	tgagaagaacaAgggcatttggt	0.862777	0.768206	6.8731	6.15664	6.07371e-05	0.000809073	1	-0.716465	-0.0905462	strong	strong
chr6	56794436	56794436	1	+	rs62411376	A	G	SNV	-9;7	SOX11	ENCODE-motif	SOX11_known_ref1	SOX11_1	ggagttgagaagaacaAgggcatttggtagctg	0.920928	0.748852	8.56216	7.01445	9.28759e-05	0.00373813	1	-1.54771	-0.166899	strong	strong
chr6	56794436	56794436	1	+	rs62411376	A	G	SNV	-6;5	RARG	HOMER	RARg(NR)/ES-RARg-ChIP-Seq(GSE30538)/Homer	RARg	tgagaagaacaAgggcatttggt	0.842726	0.78503	9.86715	9.20468	6.80089e-05	0.000348032	1	-0.662477	-0.056753	weak	weak
chr6	56794436	56794436	1	+	rs62411376	A	G	SNV	-6;5	ESRRB	ENCODE-motif	ESRRB_known_ref1	ESRRB_1	tgagaagaacaAgggcatttggt	0.897915	0.749161	8.98575	7.53515	9.26256e-05	0.00215554	1	-1.4506	-0.145332	strong	strong
chr6	56794436	56794436	1	-	rs62411376	A	G	SNV	-1;8	NFKB1	ENCODE-motif	NFKB_disc3	NFKB_disc3	agaagaacaAgggcatttg	0.895727	0.853436	9.2968	8.86717	7.62939e-05	0.000301361	1	-0.429629	-0.0414856	weak	weak
chr6	56794436	56794436	1	+	rs62411376	A	G	SNV	-12;3	SOX2	HOCOMOCO	SOX2_f1	SOX2_HUMAN	gagttgagaagaacaAgggcatttggtagct	0.853434	0.707585	8.81747	7.37721	6.41542e-05	0.0039344	1	-1.44026	-0.14031	strong	strong
chr6	56794436	56794436	1	+	rs62411376	A	G	SNV	-3;5	ESRRB	HOCOMOCO	ERR2_f1	ERR2_HUMAN	gaagaacaAgggcattt	0.916045	0.751932	10.3728	8.53804	8.7738e-05	0.00294495	1	-1.83473	-0.162203	strong	strong
chr6	56794436	56794436	1	-	rs62411376	A	G	SNV	-6;6	ESRRA	ENCODE-motif	ESRRA_disc2	ESRRA_disc2	ttgagaagaacaAgggcatttggta	0.944286	0.808552	8.40412	7.23652	3.30359e-05	0.00107765	1	-1.16759	-0.131436	strong	strong
chr6	56794436	56794436	1	+	rs62411376	A	G	SNV	-1;9	NFKB2	HOCOMOCO	NFKB2_f1	NFKB2_HUMAN	gagaagaacaGgggcatttgg	0.796551	0.925487	4.94907	5.71826	0.00174284	4.29153e-05	1	0.769195	0.124813	strong	strong
chr6	56794662	56794662	1	+	rs71564854	G	T	SNV	-4;9	NA	FactorBook	CEBPB	CEBPB	attcctctcccttGcccaacccccagg	0.960172	0.828238	9.04523	7.83009	0.000104234	0.00121831	1	-1.21514	-0.129105	strong	strong
chr6	56794662	56794662	1	-	rs71564854	G	T	SNV	-12;1	PRDM1	HOCOMOCO	PRDM1_f1	PRDM1_HUMAN	attcctctcccttTcccaacccccagg	0.793815	0.834085	12.3498	12.9668	0.000273511	9.04202e-05	1	0.617043	0.0397859	weak	weak
chr6	56794662	56794662	1	+	rs71564854	G	A	SNV	-4;9	NA	FactorBook	CEBPB	CEBPB	attcctctcccttGcccaacccccagg	0.960172	0.822282	9.04523	7.77523	0.000104234	0.00132365	1	-1.27	-0.134934	strong	strong
chr6	56794662	56794662	1	-	rs71564854	G	T	SNV	-15;2	IRF2	ENCODE-motif	IRF_known10	IRF_known10	agagattcctctcccttTcccaacccccaggaggc	0.726334	0.836748	11.0769	12.7161	0.00106641	5.70316e-05	1	1.63915	0.108269	strong	strong
chr6	56794662	56794662	1	-	rs71564854	G	T	SNV	-2;6	IKZF1	ENCODE-motif	IKZF1_known_ref2	IKZF1_2	tctcccttTcccaaccc	0.781528	0.908359	5.5354	6.41589	0.0018425	6.86646e-05	1	0.880485	0.124855	strong	strong
chr6	56794662	56794662	1	-	rs71564854	G	T	SNV	-3;6	CEBPB	ENCODE-motif	CEBPB_disc1	CEBPB_disc1	ctctcccttGcccaacccc	0.918421	0.838706	9.24709	8.45676	8.39233e-05	0.000728607	1	-0.790338	-0.0785943	strong	weak
chr6	56794662	56794662	1	-	rs71564854	G	A	SNV	-3;6	CEBPB	ENCODE-motif	CEBPB_disc1	CEBPB_disc1	ctctcccttGcccaacccc	0.918421	0.84925	9.24709	8.56129	8.39233e-05	0.000574112	1	-0.685802	-0.0681988	weak	weak
chr6	56794662	56794662	1	-	rs71564854	G	A	SNV	1;13	HF1H3B	ENCODE-motif	HF1H3B_known_ref1	HF1H3B_1	attcctctcccttGcccaacccccagg	0.847315	0.802017	14.8683	14.086	1.03861e-05	4.80711e-05	1	-0.782287	-0.044689	strong	weak
chr6	56794662	56794662	1	-	rs71564854	G	T	SNV	1;13	HF1H3B	ENCODE-motif	HF1H3B_known_ref1	HF1H3B_1	attcctctcccttGcccaacccccagg	0.847315	0.814959	14.8683	14.3095	1.03861e-05	3.18736e-05	1	-0.558777	-0.0319208	weak	weak
chr6	56794662	56794662	1	-	rs71564854	G	A	SNV	-3;6	CEBPB	HOCOMOCO	CEBPB_f1	CEBPB_HUMAN	ctctcccttGcccaacccc	0.979695	0.901533	9.1921	8.46585	4.76837e-05	0.000946045	1	-0.726251	-0.0774192	strong	strong
chr6	56794662	56794662	1	-	rs71564854	G	T	SNV	-3;6	CEBPB	HOCOMOCO	CEBPB_f1	CEBPB_HUMAN	ctctcccttGcccaacccc	0.979695	0.90637	9.1921	8.51079	4.76837e-05	0.000809669	1	-0.68131	-0.0726284	weak	strong
chr6	56794662	56794662	1	-	rs71564854	G	T	SNV	-2;5	IKZF1	HOCOMOCO	IKZF1_f1	IKZF1_HUMAN	ctcccttTcccaacc	0.835135	0.986797	6.12515	7.22461	0.00338745	0.000106812	1	1.09946	0.150193	strong	strong
chr6	56794662	56794662	1	-	rs71564854	G	T	SNV	-12;2	PRDM1	ENCODE-motif	PRDM1_known2	PRDM1_known2	gattcctctcccttTcccaacccccagga	0.761939	0.819525	11.0329	11.8412	0.000283419	5.38565e-05	1	0.808301	0.0562321	strong	weak
chr6	56806793	56806793	1	+	rs71564861	C	A	SNV	-11;2	POU3F2	ENCODE-motif	POU3F2_known_ref2	POU3F2_2	acatacatcaattCacttaacccttag	0.800499	0.774297	12.7245	12.3152	8.12635e-05	0.000175066	1	-0.409319	-0.025839	weak	weak
chr6	56806793	56806793	1	+	rs71564861	C	A	SNV	-3;7	AFP	ENCODE-motif	AFP_known_ref1	AFP_1	tacatcaattAacttaaccct	0.746718	0.886619	8.91664	10.5558	0.00145626	3.00407e-05	1	1.63915	0.137927	strong	strong
chr6	56806793	56806793	1	+	rs71564861	C	G	SNV	-5;9	BBX	ENCODE-motif	BBX_known_ref1	BBX_1	aacatacatcaattCacttaacccttaga	0.900356	0.827212	6.59933	6.09889	3.57069e-05	0.000300969	1	-0.500439	-0.0687315	weak	weak
chr6	56806793	56806793	1	-	rs71564861	C	A	SNV	-11;2	HOXC8	HOCOMOCO	HXC8_f1	HXC8_HUMAN	acatacatcaattAacttaacccttag	0.790788	0.924925	5.18587	6.01023	0.00221631	6.03124e-05	1	0.824364	0.127381	strong	strong
chr6	56806793	56806793	1	-	rs71564861	C	A	SNV	-8;4	NKX6-1	ENCODE-motif	NKX6-1_known_ref1	NKX6-1_1	catacatcaattAacttaaccctta	0.723096	0.863898	8.57181	10.1893	0.00238897	8.22097e-05	1	1.61753	0.137628	strong	strong
chr6	56806793	56806793	1	-	rs71564861	C	A	SNV	-4;7	NKX2-2	HOCOMOCO	NKX22_si	NKX22_HUMAN	atacatcaattCacttaaccctt	0.918466	0.872704	9.05147	8.60962	8.83937e-05	0.000368655	1	-0.441849	-0.0449092	weak	weak
chr6	56806793	56806793	1	+	rs71564861	C	T	SNV	-5;9	BBX	ENCODE-motif	BBX_known_ref1	BBX_1	aacatacatcaattCacttaacccttaga	0.900356	0.825626	6.59933	6.08805	3.57069e-05	0.000315083	1	-0.511285	-0.070221	weak	weak
chr6	56806793	56806793	1	-	rs71564861	C	G	SNV	-2;6	NR2E1	ENCODE-motif	NR2E1_known_ref3	NR2E1_3	catcaattGacttaacc	0.808362	0.974331	7.08049	8.48796	0.00199127	3.05176e-05	1	1.40747	0.161673	strong	strong
chr6	56806793	56806793	1	+	rs71564861	C	A	SNV	-7;1	VENTX	ENCODE-motif	VENTX_known_ref1	VENTX_1	catcaattAacttaacc	0.774389	0.972008	6.59644	8.23559	0.00513458	8.7738e-05	1	1.63915	0.193575	strong	strong
chr6	56806793	56806793	1	+	rs71564861	C	A	SNV	-11;4	PRRX2	ENCODE-motif	PRRX2_known_ref1	PRRX2_1	taacatacatcaattAacttaacccttagac	0.799077	0.983949	7.16357	8.75728	0.00295898	1.17053e-05	1	1.5937	0.179156	strong	strong
chr6	56806793	56806793	1	+	rs71564861	C	T	SNV	-3;8	NFIL3	ENCODE-motif	NFIL3_known_ref3	NFIL3_3	atacatcaattTacttaaccctt	0.835895	0.932059	6.72789	7.47934	0.00082922	4.8995e-05	1	0.751455	0.0938117	strong	strong
chr6	56806793	56806793	1	-	rs71564861	C	A	SNV	-9;1	HOXB8	HOCOMOCO	HXB8_do	HXB8_HUMAN	tacatcaattAacttaaccct	0.770397	0.889856	9.62001	11.0854	0.00129676	6.7234e-05	1	1.46543	0.117832	strong	strong
chr6	56806793	56806793	1	-	rs71564861	C	T	SNV	-6;7	NFIL3	HOCOMOCO	NFIL3_si	NFIL3_HUMAN	acatacatcaattTacttaacccttag	0.775309	0.939638	8.79259	10.6249	0.00168166	5.38379e-05	1	1.83235	0.162184	strong	strong
chr6	56806793	56806793	1	+	rs71564861	C	A	SNV	-5;10	NKX2-4	ENCODE-motif	NKX2-4_known_ref1	NKX2-4_1	taacatacatcaattCacttaacccttagac	0.889571	0.786266	7.72728	6.86309	7.25589e-05	0.00122744	1	-0.864186	-0.0998936	strong	strong
chr6	56806793	56806793	1	+	rs71564861	C	T	SNV	-3;8	DBP	ENCODE-motif	DBP_known_ref4	DBP_4	atacatcaattTacttaaccctt	0.77829	0.900541	9.38142	10.8248	0.000850797	3.85046e-05	1	1.44341	0.120293	strong	strong
chr6	56806793	56806793	1	+	rs71564861	C	G	SNV	-5;10	NKX2-4	ENCODE-motif	NKX2-4_known_ref1	NKX2-4_1	taacatacatcaattCacttaacccttagac	0.889571	0.78563	7.72728	6.85777	7.25589e-05	0.00124407	1	-0.869506	-0.100509	strong	strong
chr6	56806793	56806793	1	+	rs71564861	C	T	SNV	-3;8	DBP	ENCODE-motif	DBP_known_ref3	DBP_3	atacatcaattTacttaaccctt	0.799001	0.920562	8.14332	9.35714	0.00122297	8.10623e-05	1	1.21382	0.119584	strong	strong
chr6	56806793	56806793	1	+	rs71564861	C	T	SNV	-3;8	DBP	ENCODE-motif	DBP_known_ref2	DBP_2	atacatcaattTacttaaccctt	0.789186	0.90561	8.76163	10.0281	0.000796974	3.82662e-05	1	1.26643	0.114559	strong	strong
chr6	56806793	56806793	1	+	rs71564861	C	T	SNV	-5;10	NKX2-4	ENCODE-motif	NKX2-4_known_ref1	NKX2-4_1	taacatacatcaattCacttaacccttagac	0.889571	0.807221	7.72728	7.0384	7.25589e-05	0.000787147	1	-0.688883	-0.0796299	weak	strong
chr6	56806793	56806793	1	-	rs71564861	C	G	SNV	-4;7	NKX2-2	HOCOMOCO	NKX22_si	NKX22_HUMAN	atacatcaattCacttaaccctt	0.918466	0.875413	9.05147	8.63579	8.83937e-05	0.000342846	1	-0.415686	-0.0422501	weak	weak
chr6	56806793	56806793	1	-	rs71564861	C	G	SNV	-2;6	NR2E1	ENCODE-motif	NR2E1_known_ref1	NR2E1_1	catcaattGacttaacc	0.846771	0.971356	7.40062	8.45751	0.000495911	3.05176e-05	1	1.05689	0.121475	strong	strong
chr6	56806793	56806793	1	-	rs71564861	C	A	SNV	-5;19	AIRE	ENCODE-motif	AIRE_known_ref2	AIRE_2	ttaggcctttaacatacatcaattAacttaacccttagacaaaaccaat	0.600493	0.662159	16.3294	17.9686	0.000695381	7.78599e-05	1	1.63915	0.0608246	strong	weak
chr6	56806793	56806793	1	+	rs71564861	C	A	SNV	-9;-1	PAX7	HOMER	Pax7(Paired,Homeobox)/Myoblast-Pax7-ChIP-Seq(GSE25064)/Homer	Pax7	acatcaattAacttaaccc	0.810314	0.869133	10.6931	11.4534	0.000290871	6.96182e-05	1	0.760295	0.0578392	strong	weak
chr6	56806793	56806793	1	-	rs71564861	C	T	SNV	-5;7	NKX3-1	HOCOMOCO	NKX31_si	NKX31_HUMAN	catacatcaattTacttaaccctta	0.828284	0.926433	7.38303	8.23516	0.00105004	9.03755e-05	1	0.852132	0.0960271	strong	strong
chr6	56806793	56806793	1	-	rs71564861	C	A	SNV	-10;2	HOXB6	HOCOMOCO	HXB6_f1	HXB6_HUMAN	catacatcaattAacttaaccctta	0.790861	0.880845	7.417	8.21572	0.000663102	7.10487e-05	1	0.798726	0.0861312	strong	weak
chr6	56806793	56806793	1	+	rs71564861	C	A	SNV	-9;6	BSX	ENCODE-motif	BSX_known_ref1	BSX_1	taacatacatcaattAacttaacccttagac	0.911182	0.969334	6.81231	7.22836	0.000371832	2.74873e-05	1	0.41605	0.0558624	weak	strong
chr6	56806793	56806793	1	+	rs71564861	C	A	SNV	-6;10	NKX3-2	ENCODE-motif	NKX3-2_known_ref2	NKX3-2_2	ttaacatacatcaattCacttaacccttagaca	0.922061	0.800511	8.85151	7.72706	8.55164e-05	0.00103566	1	-1.12445	-0.117467	strong	strong
chr6	56806793	56806793	1	+	rs71564861	C	G	SNV	-6;10	NKX3-2	ENCODE-motif	NKX3-2_known_ref2	NKX3-2_2	ttaacatacatcaattCacttaacccttagaca	0.922061	0.800327	8.85151	7.72536	8.55164e-05	0.0010419	1	-1.12615	-0.117644	strong	strong
chr6	56806793	56806793	1	+	rs71564861	C	T	SNV	-6;10	NKX3-2	ENCODE-motif	NKX3-2_known_ref2	NKX3-2_2	ttaacatacatcaattCacttaacccttagaca	0.922061	0.813572	8.85151	7.84789	8.55164e-05	0.000671239	1	-1.00363	-0.104845	strong	weak
chr6	56806793	56806793	1	+	rs71564861	C	A	SNV	-10;6	LBX2	ENCODE-motif	LBX2_known_ref1	LBX2_1	ttaacatacatcaattAacttaacccttagaca	0.861347	0.938394	7.20857	7.82494	0.000641942	4.5335e-05	1	0.616366	0.0741023	weak	strong
chr6	56806793	56806793	1	+	rs71564861	C	A	SNV	-10;6	HMX3	ENCODE-motif	HMX3_known_ref2	HMX3_2	ttaacatacatcaattAacttaacccttagaca	0.807073	0.92538	8.11263	9.23878	0.000371569	1.3629e-05	1	1.12615	0.113191	strong	strong
chr6	56806793	56806793	1	-	rs71564861	C	A	SNV	-7;-1	NOBOX	ENCODE-motif	NOBOX_known_ref1	NOBOX_1	atcaattAacttaac	0.831287	0.987172	5.92649	7.0061	0.00311279	7.62939e-05	1	1.07961	0.152166	strong	strong
chr6	56806793	56806793	1	+	rs71564861	C	G	SNV	-6;10	NKX3-1	ENCODE-motif	NKX3-1_known_ref3	NKX3-1_3	ttaacatacatcaattCacttaacccttagaca	0.906762	0.799089	8.87232	7.85526	8.26519e-05	0.000932446	1	-1.01707	-0.104282	strong	strong
chr6	56806793	56806793	1	+	rs71564861	C	T	SNV	-6;10	NKX3-1	ENCODE-motif	NKX3-1_known_ref3	NKX3-1_3	ttaacatacatcaattCacttaacccttagaca	0.906762	0.815028	8.87232	8.00581	8.26519e-05	0.000685158	1	-0.86651	-0.0888451	strong	weak
chr6	56806793	56806793	1	-	rs71564861	C	A	SNV	-7;5	LHX3	HOCOMOCO	LHX3_f1	LHX3_HUMAN	catacatcaattAacttaaccctta	0.735337	0.8681	9.95969	11.7256	0.00181569	8.19117e-05	1	1.76588	0.131	strong	strong
chr6	56806793	56806793	1	+	rs71564861	C	A	SNV	-6;10	NKX3-1	ENCODE-motif	NKX3-1_known_ref3	NKX3-1_3	ttaacatacatcaattCacttaacccttagaca	0.906762	0.799279	8.87232	7.85705	8.26519e-05	0.000928914	1	-1.01527	-0.104098	strong	strong
chr6	56806793	56806793	1	-	rs71564861	C	A	SNV	-6;6	ISX	ENCODE-motif	ISX_known_ref2	ISX_2	catacatcaattAacttaaccctta	0.783987	0.837413	10.5169	11.2128	0.000307411	7.38502e-05	1	0.695903	0.0522036	weak	weak
chr6	56806793	56806793	1	+	rs71564861	C	A	SNV	-6;1	ISX	ENCODE-motif	ISX_known_ref3	ISX_3	atcaattAacttaac	0.810367	0.991577	6.14933	7.48335	0.00376892	6.10352e-05	1	1.33402	0.1768	strong	strong
chr6	56806793	56806793	1	+	rs71564861	C	A	SNV	-11;4	MSX2	ENCODE-motif	MSX2_known_ref2	MSX2_2	taacatacatcaattAacttaacccttagac	0.749153	0.90078	8.03073	9.58223	0.00221384	7.80132e-05	1	1.5515	0.146403	strong	strong
chr6	56806793	56806793	1	+	rs71564861	C	A	SNV	-7;3	HMX1	ENCODE-motif	HMX1_known_ref2	HMX1_2	tacatcaattAacttaaccct	0.906455	0.997569	5.92526	6.50071	0.000324965	1.07288e-05	1	0.575457	0.0883136	weak	strong
chr6	56806793	56806793	1	+	rs71564861	C	A	SNV	-6;1	MSX2	ENCODE-motif	MSX2_known_ref4	MSX2_4	atcaattAacttaac	0.798726	0.989193	6.28591	7.74083	0.00305176	0.000167847	1	1.45492	0.185971	strong	strong
chr6	56806793	56806793	1	+	rs71564861	C	A	SNV	-10;6	HMX1	ENCODE-motif	HMX1_known_ref1	HMX1_1	ttaacatacatcaattAacttaacccttagaca	0.810744	0.931806	8.07832	9.23119	0.000551603	2.65408e-05	1	1.15287	0.11668	strong	strong
chr6	56806793	56806793	1	-	rs71564861	C	A	SNV	-4;7	POU2F1	ENCODE-motif	POU2F2_known9	POU2F2_known9	atacatcaattAacttaaccctt	0.803717	0.859777	10.8664	11.6102	0.000383139	0.000103951	1	0.743796	0.0552161	strong	weak
chr6	56806793	56806793	1	+	rs71564861	C	A	SNV	-10;6	HMX2	ENCODE-motif	HMX2_known_ref1	HMX2_1	ttaacatacatcaattAacttaacccttagaca	0.830912	0.907942	8.71945	9.48912	0.000175162	2.15811e-05	1	0.769677	0.0739438	strong	weak
chr6	56806793	56806793	1	-	rs71564861	C	A	SNV	-2;9	CDC5L	ENCODE-motif	CDC5L_known_ref1	CDC5L_1	atacatcaattAacttaaccctt	0.780901	0.866081	6.78395	7.50556	0.000867724	7.03931e-05	1	0.721614	0.0835193	strong	strong
chr6	56806793	56806793	1	-	rs71564861	C	A	SNV	-7;3	NA	FactorBook	BARHL2	BARHL2	tacatcaattAacttaaccct	0.797307	0.923709	6.69244	7.72898	0.0024457	5.07832e-05	1	1.03654	0.124068	strong	strong
chr6	56806793	56806793	1	+	rs71564861	C	G	SNV	-1;6	ISL2	ENCODE-motif	ISL2_known_ref2	ISL2_2	atcaattCacttaac	0.980546	0.83162	5.18887	4.43392	9.15527e-05	0.00241089	1	-0.75495	-0.14278	strong	strong
chr6	56806793	56806793	1	+	rs71564861	C	A	SNV	-8;8	HNF1A	ENCODE-motif	HNF1A_known_ref3	HNF1A_3	ttaacatacatcaattAacttaacccttagaca	0.834661	0.911788	6.80011	7.39058	0.000927069	0.00010763	1	0.590469	0.0732054	weak	weak
chr6	56806793	56806793	1	-	rs71564861	C	T	SNV	-3;8	NKX3-1	ENCODE-motif	NKX3-1_known_ref1	NKX3-1_1	atacatcaattTacttaaccctt	0.816695	0.92562	7.6048	8.59098	0.000815868	8.53539e-05	1	0.986181	0.106448	strong	weak
chr6	56806793	56806793	1	-	rs71564861	C	A	SNV	-8;1	HOXB7	HOCOMOCO	HXB7_si	HXB7_HUMAN	acatcaattAacttaaccc	0.748952	0.893616	9.07014	10.7944	0.00167751	6.29425e-05	1	1.72423	0.142943	strong	strong
chr6	56806793	56806793	1	+	rs71564861	C	A	SNV	-11;4	ISL2	ENCODE-motif	ISL2_known_ref1	ISL2_1	taacatacatcaattAacttaacccttagac	0.842129	0.966977	6.24668	7.11573	0.000970783	1.43563e-06	1	0.869052	0.118309	strong	strong
chr6	56806793	56806793	1	+	rs71564861	C	A	SNV	-10;6	LHX5	ENCODE-motif	LHX5_known_ref1	LHX5_1	ttaacatacatcaattAacttaacccttagaca	0.763125	0.874904	8.59657	9.80476	0.00112799	9.31664e-05	1	1.20819	0.108291	strong	strong
chr6	56806793	56806793	1	+	rs71564861	C	G	SNV	-2;4	IRF1	ENCODE-motif	IRF_known6	IRF_known6	tcaattCacttaa	1	0.820533	8.49775	6.99292	0	0.00219727	1	-1.50482	-0.177085	strong	strong
chr6	56806793	56806793	1	-	rs71564861	C	A	SNV	-6;3	LHX3	ENCODE-motif	LHX3_known_ref1	LHX3_1	acatcaattAacttaaccc	0.741462	0.897746	8.0208	9.65996	0.002491	8.67844e-05	1	1.63915	0.152729	strong	strong
chr6	56806793	56806793	1	-	rs71564861	C	A	SNV	-3;6	POU3F2	ENCODE-motif	POU3F2_known_ref3	POU3F2_3	acatcaattAacttaaccc	0.774968	0.887484	11.4784	13.1175	0.00038147	1.52588e-05	1	1.63915	0.111079	strong	strong
chr6	56806793	56806793	1	+	rs71564861	C	A	SNV	-10;4	PBX1	ENCODE-motif	PBX1_known_ref2	PBX1_2	aacatacatcaattAacttaacccttaga	0.782007	0.861163	10.2449	11.2474	0.00049533	6.00601e-05	1	1.00248	0.0770799	strong	weak
chr6	56806793	56806793	1	+	rs71564861	C	A	SNV	-10;6	LHX3	ENCODE-motif	LHX3_known_ref3	LHX3_3	ttaacatacatcaattAacttaacccttagaca	0.745958	0.863093	8.85674	10.1981	0.00145756	9.05721e-05	1	1.34136	0.114004	strong	strong
chr6	56806793	56806793	1	+	rs71564861	C	A	SNV	-7;1	PBX1	ENCODE-motif	PBX1_known_ref1	PBX1_1	catcaattAacttaacc	0.77514	0.949027	4.49383	5.47297	0.0041275	7.62939e-05	1	0.979136	0.169989	strong	strong
chr6	56806793	56806793	1	+	rs71564861	C	A	SNV	-5;7	LHX3	ENCODE-motif	LHX3_known_ref2	LHX3_2	catacatcaattAacttaaccctta	0.748164	0.861788	9.06656	10.4151	0.00143893	9.6947e-05	1	1.3485	0.111859	strong	strong
chr6	56806793	56806793	1	+	rs71564861	C	T	SNV	-1;6	ISL2	ENCODE-motif	ISL2_known_ref2	ISL2_2	atcaattCacttaac	0.980546	0.855778	5.18887	4.55639	9.15527e-05	0.00137329	1	-0.632485	-0.119619	weak	strong
chr6	56806793	56806793	1	+	rs71564861	C	T	SNV	-3;8	HLF	ENCODE-motif	HLF_known_ref4	HLF_4	atacatcaattTacttaaccctt	0.757127	0.886437	9.09683	10.6143	0.00120789	4.34518e-05	1	1.51749	0.127018	strong	strong
chr6	56806793	56806793	1	+	rs71564861	C	T	SNV	-3;8	HLF	ENCODE-motif	HLF_known_ref3	HLF_3	atacatcaattTacttaaccctt	0.821149	0.944588	6.88327	7.89104	0.00124508	4.64916e-05	1	1.00777	0.120786	strong	strong
chr6	56806793	56806793	1	-	rs71564861	C	A	SNV	-6;1	HOXD4	HOCOMOCO	HXD4_f1	HXD4_HUMAN	atcaattAacttaac	0.772627	1	4.63934	5.93188	0.00741577	0	1	1.29254	0.217897	strong	strong
chr6	56806793	56806793	1	+	rs71564861	C	A	SNV	-5;10	NKX2-6	ENCODE-motif	NKX2-6_known_ref1	NKX2-6_1	taacatacatcaattCacttaacccttagac	0.892655	0.769753	9.78024	8.47314	3.31446e-05	0.000911427	1	-1.30709	-0.119677	strong	strong
chr6	56806793	56806793	1	+	rs71564861	C	G	SNV	-5;10	NKX2-6	ENCODE-motif	NKX2-6_known_ref1	NKX2-6_1	taacatacatcaattCacttaacccttagac	0.892655	0.769632	9.78024	8.47185	3.31446e-05	0.00091411	1	-1.30839	-0.119795	strong	strong
chr6	56806793	56806793	1	+	rs71564861	C	A	SNV	-11;4	BARHL1	ENCODE-motif	BARHL1_known_ref1	BARHL1_1	taacatacatcaattAacttaacccttagac	0.787853	0.906318	7.87603	9.00551	0.00107635	4.93326e-05	1	1.12948	0.114104	strong	strong
chr6	56806793	56806793	1	+	rs71564861	C	T	SNV	-5;10	NKX2-6	ENCODE-motif	NKX2-6_known_ref1	NKX2-6_1	taacatacatcaattCacttaacccttagac	0.892655	0.776829	9.78024	8.5484	3.31446e-05	0.000766248	1	-1.23184	-0.112787	strong	strong
chr6	56806793	56806793	1	+	rs71564861	C	T	SNV	-8;7	SOX1	ENCODE-motif	SOX1_known_ref1	SOX1_1	taacatacatcaattCacttaacccttagac	0.939957	0.867513	5.64252	5.23682	3.42173e-05	0.000473112	1	-0.405693	-0.0678557	weak	strong
chr6	56806793	56806793	1	+	rs71564861	C	A	SNV	-2;4	IRF1	ENCODE-motif	IRF_known6	IRF_known6	tcaattCacttaa	1	0.804513	8.49775	6.85859	0	0.00256348	1	-1.63915	-0.192893	strong	strong
chr6	56806793	56806793	1	+	rs71564861	C	T	SNV	-9;5	HMGA1	ENCODE-motif	HMGA1_known_ref2	HMGA1_2	aacatacatcaattTacttaacccttaga	0.751807	0.927857	3.45554	4.21245	0.0114109	7.37133e-05	1	0.756915	0.167362	strong	strong
chr6	56806793	56806793	1	-	rs71564861	C	T	SNV	-3;8	NFIL3	ENCODE-motif	NFIL3_known_ref1	NFIL3_1	atacatcaattTacttaaccctt	0.788897	0.931177	9.26855	10.9077	0.00117159	4.66108e-05	1	1.63915	0.140091	strong	strong
chr6	56806793	56806793	1	+	rs71564861	C	A	SNV	-11;4	BARHL2	ENCODE-motif	BARHL2_known_ref1	BARHL2_1	taacatacatcaattAacttaacccttagac	0.796091	0.931429	9.39956	10.9401	0.000533409	1.56141e-05	1	1.5405	0.131436	strong	strong
chr6	56806793	56806793	1	+	rs71564861	C	T	SNV	-4;12	BARX1	ENCODE-motif	BARX1_known_ref2	BARX1_2	ttaacatacatcaattTacttaacccttagaca	0.734672	0.859636	8.5394	9.91096	0.00150368	6.67634e-05	1	1.37157	0.119771	strong	strong
chr6	56806793	56806793	1	-	rs71564861	C	A	SNV	-7;1	NOBOX	HOCOMOCO	NOBOX_si	NOBOX_HUMAN	catcaattAacttaacc	0.831121	0.992771	7.14776	8.51519	0.0025444	3.8147e-05	1	1.36744	0.159443	strong	strong
chr6	56806793	56806793	1	-	rs71564861	C	A	SNV	-2;6	NKX3-2	ENCODE-motif	NKX3-2_known_ref1	NKX3-2_1	catcaattCacttaacc	0.987429	0.870248	6.25799	5.53469	8.7738e-05	0.00592804	1	-0.723291	-0.114163	strong	strong
chr6	56806793	56806793	1	-	rs71564861	C	G	SNV	-2;6	NKX3-2	ENCODE-motif	NKX3-2_known_ref1	NKX3-2_1	catcaattCacttaacc	0.987429	0.870248	6.25799	5.53469	8.7738e-05	0.00592804	1	-0.723291	-0.114163	strong	strong
chr6	56806793	56806793	1	-	rs71564861	C	T	SNV	-2;6	NKX3-2	ENCODE-motif	NKX3-2_known_ref1	NKX3-2_1	catcaattCacttaacc	0.987429	0.909308	6.25799	5.77579	8.7738e-05	0.00399399	1	-0.482194	-0.0761089	weak	strong
chr6	56806793	56806793	1	+	rs71564861	C	T	SNV	-2;4	IRF1	ENCODE-motif	IRF_known6	IRF_known6	tcaattCacttaa	1	0.804513	8.49775	6.85859	0	0.00256348	1	-1.63915	-0.192893	strong	strong
chr6	56806793	56806793	1	-	rs71564861	C	A	SNV	-9;5	PBX2	HOCOMOCO	PBX2_f1	PBX2_HUMAN	aacatacatcaattAacttaacccttaga	0.758759	0.875054	5.61099	6.43263	0.00173029	7.88271e-05	1	0.821632	0.112316	strong	strong
chr6	56806793	56806793	1	-	rs71564861	C	T	SNV	-4;6	NFIL3	ENCODE-motif	NFIL3_known_ref2	NFIL3_2	tacatcaattTacttaaccct	0.7732	0.927925	8.35783	9.99698	0.00136852	5.48363e-05	1	1.63915	0.15233	strong	strong
chr6	56806793	56806793	1	-	rs71564861	C	G	SNV	-5;6	ONECUT1	ENCODE-motif	ONECUT1_known_ref1	ONECUT1_1	atacatcaattGacttaaccctt	0.824032	0.938913	9.45055	10.7374	0.000528097	3.0756e-05	1	1.28684	0.112667	strong	strong
chr6	56806793	56806793	1	+	rs71564861	C	G	SNV	-11;2	POU3F2	ENCODE-motif	POU3F2_known_ref2	POU3F2_2	acatacatcaattCacttaacccttag	0.800499	0.769057	12.7245	12.2333	8.12635e-05	0.000199519	1	-0.491182	-0.0310068	weak	weak
chr6	56806793	56806793	1	+	rs71564861	C	T	SNV	-3;8	TEF	ENCODE-motif	TEF_known_ref2	TEF_2	atacatcaattTacttaaccctt	0.793672	0.924858	8.67256	10.0762	0.000991344	3.99351e-05	1	1.40363	0.129008	strong	strong
chr6	56806793	56806793	1	+	rs71564861	C	T	SNV	-3;8	TEF	ENCODE-motif	TEF_known_ref3	TEF_3	atacatcaattTacttaaccctt	0.784637	0.946172	7.7368	9.29085	0.00195193	5.1558e-05	1	1.55406	0.158436	strong	strong
chr6	56842921	56842921	1	-	rs13192931	C	A	SNV	-5;5	TP63	HOCOMOCO	P63_si	P63_HUMAN	gcaaaaagacAtggtccattc	0.789817	0.940069	5.87335	6.95585	0.00395346	8.36849e-05	1	1.0825	0.146529	strong	strong
chr6	56843567	56843567	1	+	rs71550518	T	C	SNV	-10;4	NA	FactorBook	NRF1	NRF1	acgaggcgcgtgctCcgggccgggccgag	0.729353	0.811488	10.445	11.5838	0.000734856	8.63886e-05	1	1.13884	0.0802132	strong	weak
chr6	56843567	56843567	1	-	rs71550518	T	C	SNV	-2;4	MECP2	HOCOMOCO	MECP2_f1	MECP2_HUMAN	cgtgctCcgggcc	0.791092	1	7.30563	9.22425	0.00390625	0	1	1.91862	0.207997	strong	strong
chr6	56843567	56843567	1	-	rs71550518	T	C	SNV	-9;2	NRF1	HOMER	NRF1(NRF)/MCF7-NRF1-ChIP-Seq(Unpublished)/Homer	NRF1	aggcgcgtgctCcgggccgggcc	0.73833	0.844742	9.40845	10.7159	0.000760674	5.34058e-05	1	1.30749	0.103575	strong	strong
chr6	56843567	56843567	1	-	rs71550518	T	C	SNV	-9;-1	EGR1	ENCODE-motif	EGR1_disc3	EGR1_disc3	gcgcgtgctCcgggccggg	0.855022	0.902419	9.90539	10.4443	0.000192642	6.29425e-05	1	0.538924	0.0466446	weak	weak
chr6	56843712	56843712	1	+	rs185968827	T	G	SNV	-12;1	PLAG1	ENCODE-motif	PLAG1_known_ref1	PLAG1_1	ggagggaggagggGggagggtggaggg	0.750449	0.810479	10.8199	11.668	0.000387486	6.89737e-05	1	0.848113	0.0591203	strong	weak
chr6	56843712	56843712	1	+	rs185968827	T	A	SNV	-4;4	STAT3	ENCODE-motif	STAT_disc6	STAT_disc6	gaggagggAggagggtg	0.769649	0.910404	9.11869	10.7578	0.00128174	4.57764e-05	1	1.63915	0.138897	strong	strong
chr6	56843712	56843712	1	-	rs185968827	T	G	SNV	-7;4	ZNF219	ENCODE-motif	ZNF219_known_ref1	ZNF219_1	agggaggagggGggagggtggag	0.86439	0.922864	10.945	11.6691	7.56979e-05	1.10269e-05	1	0.724102	0.0573579	strong	weak
chr6	56843712	56843712	1	+	rs185968827	T	A	SNV	-14;3	EWSR1::FLI1	ENCODE-motif	EWSR1::FLI1_known_ref1	EWSR1::FLI1_1	agagggagggaggagggAggagggtggagggtgga	0.678404	0.727763	18.4096	19.7225	7.65493e-05	1.49515e-05	1	1.31287	0.0486905	strong	weak
chr6	56843712	56843712	1	+	rs185968827	T	G	SNV	-5;6	GABPA	ENCODE-motif	ETS_disc9	ETS_disc9	agggaggagggGggagggtggag	0.869305	0.979886	3.91117	4.39493	0.00126278	1.71661e-05	1	0.483765	0.107913	weak	strong
chr6	56843712	56843712	1	+	rs185968827	T	G	SNV	-5;6	ZNF219	HOCOMOCO	ZN219_f1	ZN219_HUMAN	agggaggagggGggagggtggag	0.912438	0.965767	8.84131	9.34391	4.38094e-05	9.41753e-06	1	0.502604	0.0519941	weak	weak
chr6	56843712	56843712	1	+	rs185968827	T	G	SNV	-9;5	TAF1	ENCODE-motif	TATA_disc7	TATA_disc7	gggagggaggagggGggagggtggagggt	0.802549	0.926353	3.89613	4.46594	0.000533255	3.82215e-06	1	0.569811	0.11859	weak	strong
chr6	56843712	56843712	1	+	rs185968827	T	G	SNV	-4;4	MZF1	HOCOMOCO	MZF1_f1	MZF1_HUMAN	gaggagggGggagggtg	0.79759	0.990114	7.85935	9.73291	0.00326538	6.48499e-05	1	1.87356	0.190613	strong	strong
chr6	56843712	56843712	1	-	rs185968827	T	G	SNV	-9;-1	SP1	ENCODE-motif	SP1_known7	SP1_known7	ggaggagggGggagggtgg	0.826265	0.957011	6.54668	7.55283	0.000537872	4.76837e-06	1	1.00614	0.127624	strong	strong
chr6	56843712	56843712	1	+	rs185968827	T	A	SNV	-12;2	TAF1	ENCODE-motif	TATA_disc7	TATA_disc7	gggagggaggagggAggagggtggagggt	0.802549	0.91216	3.89613	4.40062	0.000533255	8.09785e-06	1	0.504485	0.104994	weak	strong
chr6	56843712	56843712	1	-	rs185968827	T	G	SNV	-5;9	ZNF281	ENCODE-motif	ZNF281_known_ref1	ZNF281_1	gggagggaggagggGggagggtggagggt	0.821597	0.962694	8.05327	9.36896	0.000325237	1.02166e-06	1	1.31569	0.135403	strong	strong
chr6	56843712	56843712	1	+	rs185968827	T	G	SNV	-9;3	MZF1	ENCODE-motif	MZF1_known_ref2	MZF1_2	gagggaggagggGggagggtggagg	0.818886	0.92641	5.16342	5.81458	0.00123687	6.71297e-05	1	0.651168	0.104016	weak	strong
chr6	56843712	56843712	1	+	rs185968827	T	G	SNV	-9;1	NA	FactorBook	ZNF281	ZNF281	gggaggagggGggagggtgga	0.859263	0.963606	8.85376	9.90954	0.000122786	3.33786e-06	1	1.05578	0.102725	strong	strong
chr6	56843712	56843712	1	+	rs185968827	T	A	SNV	-6;2	GTF2I	ENCODE-motif	GTF2I_known_ref1	GTF2I_1	gaggagggAggagggtg	0.909517	1	8.4772	9.30767	0.000259399	0	1	0.830472	0.0892244	strong	strong
chr6	56843712	56843712	1	+	rs185968827	T	G	SNV	1;12	WT1	HOCOMOCO	WT1_f1	WT1_HUMAN	gagggaggagggGggagggtggagg	0.871026	0.922033	8.19567	8.66111	0.000216872	2.79844e-05	1	0.465439	0.0496597	weak	weak
chr6	56843712	56843712	1	+	rs185968827	T	G	SNV	-3;7	EGR4	HOCOMOCO	EGR4_f1	EGR4_HUMAN	gggaggagggGggagggtgga	0.806847	0.953938	6.70121	7.84888	0.000766754	1.7643e-05	1	1.14767	0.139818	strong	strong
chr6	56843712	56843712	1	-	rs185968827	T	G	SNV	-2;8	KLF16	ENCODE-motif	KLF16_known_ref1	KLF16_1	gggaggagggGggagggtgga	0.794675	0.91886	7.75419	8.92851	0.00102568	3.98159e-05	1	1.17433	0.121117	strong	strong
chr6	56843712	56843712	1	+	rs185968827	T	G	SNV	-6;1	MAZ	HOMER	Maz(Zf)/HepG2-Maz-ChIP-Seq(GSE31477)/Homer	Maz	aggagggGggagggt	0.844042	0.962503	7.51686	8.54443	0.000991821	6.10352e-05	1	1.02757	0.115852	strong	strong
chr6	56843712	56843712	1	+	rs185968827	T	A	SNV	-4;5	ZNF263	ENCODE-motif	ZNF263_disc1	ZNF263_disc1	ggaggagggAggagggtgg	0.835181	0.999002	8.35107	9.95505	0.000323296	9.53674e-07	1	1.60399	0.160965	strong	strong
chr6	56843712	56843712	1	+	rs185968827	T	G	SNV	-1;9	EGR2	HOCOMOCO	EGR2_si	EGR2_HUMAN	gggaggagggGggagggtgga	0.800808	0.92628	8.41303	9.70079	0.00135231	9.01222e-05	1	1.28776	0.123143	strong	strong
chr6	56843712	56843712	1	+	rs185968827	T	G	SNV	-7;7	ZNF148	HOCOMOCO	ZN148_si	ZN148_HUMAN	gggagggaggagggGggagggtggagggt	0.824082	0.934071	9.28579	10.4882	0.000255192	6.69435e-06	1	1.20238	0.10727	strong	strong
chr6	56843712	56843712	1	+	rs185968827	T	G	SNV	-2;8	SP1	HOCOMOCO	SP1_f1	SP1_HUMAN	gggaggagggGggagggtgga	0.845271	0.893609	8.93769	9.43665	0.000289679	7.4625e-05	1	0.498951	0.047362	weak	weak
chr6	56843712	56843712	1	+	rs185968827	T	G	SNV	-1;11	STAT3	ENCODE-motif	STAT_disc7	STAT_disc7	gagggaggagggGggagggtggagg	0.921521	0.981017	7.70397	8.19112	0.000270203	2.89381e-05	1	0.487147	0.0583651	weak	weak
chr6	56843712	56843712	1	-	rs185968827	T	A	SNV	-3;6	ZNF263	HOMER	Znf263(Zf)/K562-Znf263-ChIP-Seq(GSE31477)/Homer	Znf263	ggaggagggAggagggtgg	0.799748	0.970347	7.73906	9.35463	0.00149155	3.43323e-05	1	1.61557	0.16767	strong	strong
chr6	56843712	56843712	1	+	rs185968827	T	G	SNV	-1;6	MAZ	ENCODE-motif	MAZ_known_ref1	MAZ_1	aggagggGggagggt	0.8235	1	7.77422	9.41338	0.000991821	0	1	1.63915	0.17413	strong	strong
chr6	56843712	56843712	1	+	rs185968827	T	G	SNV	-13;1	SP1	ENCODE-motif	SP1_disc3	SP1_disc3	gggagggaggagggGggagggtggagggt	0.85994	0.94359	8.49754	9.30061	5.5436e-05	1.42213e-06	1	0.803069	0.0815948	strong	strong
chr6	56843712	56843712	1	+	rs185968827	T	G	SNV	-6;7	HF1H3B	ENCODE-motif	HF1H3B_known_ref1	HF1H3B_1	ggagggaggagggGggagggtggaggg	0.767931	0.862844	13.4973	15.1365	0.00013867	6.05732e-06	1	1.63915	0.0936384	strong	strong
chr6	56843712	56843712	1	-	rs185968827	T	G	SNV	-8;7	ZNF740	ENCODE-motif	ZNF740_known_ref1	ZNF740_1	agggagggaggagggGggagggtggagggtg	0.77496	0.941564	6.33936	7.63532	0.00377951	8.82689e-05	1	1.29597	0.160196	strong	strong
chr6	56843712	56843712	1	+	rs185968827	T	G	SNV	-4;17	ZBTB7B	HOCOMOCO	ZBT7B_si	ZBT7B_HUMAN	ggagagagggagggaggagggGggagggtggagggtggagagt	0.83188	0.881687	9.73749	10.2977	2.04871e-05	1.45242e-06	1	0.560253	0.048179	weak	strong
chr6	56843895	56843895	1	-	rs7766565	T	A	SNV	-2;5	NA	FactorBook	ZEB1	ZEB1	cccacccAggtggac	0.811355	0.992586	7.471	9.11015	0.00143433	3.05176e-05	1	1.63915	0.178611	strong	strong
chr6	56843895	56843895	1	+	rs7766565	T	A	SNV	-12;2	EGR3	ENCODE-motif	EGR3_known_ref2	EGR3_2	aggcccgcccacccAggtggaccgtgcgg	0.83751	0.88547	11.8363	12.4967	7.80299e-05	1.67713e-05	1	0.660379	0.0469229	weak	weak
chr6	56843895	56843895	1	+	rs7766565	T	A	SNV	-11;3	EGR3	ENCODE-motif	EGR3_known_ref3	EGR3_3	aggcccgcccacccAggtggaccgtgcgg	0.803542	0.870295	12.1189	13.1	0.000121052	1.7372e-05	1	0.981061	0.0653768	strong	weak
chr6	56843895	56843895	1	-	rs7766565	T	A	SNV	-10;1	EGR4	ENCODE-motif	EGR4_known_ref1	EGR4_1	cccgcccacccAggtggaccgtg	0.844065	0.876853	11.1173	11.5404	9.24468e-05	3.74913e-05	1	0.42309	0.0322245	weak	weak
chr6	56843895	56843895	1	-	rs7766565	T	A	SNV	-9;1	GLI1	HOCOMOCO	GLI1_f1	GLI1_HUMAN	ccgcccacccAggtggaccgt	0.76793	0.927642	8.58403	10.3302	0.00115824	1.69277e-05	1	1.74619	0.157013	strong	strong
chr6	56843895	56843895	1	+	rs7766565	T	G	SNV	-11;2	RAD21	ENCODE-motif	RAD21_disc8	RAD21_disc8	ggcccgcccacccGggtggaccgtgcg	0.87113	0.961245	4.55993	5.01106	0.00146689	3.67649e-05	1	0.451128	0.0866709	weak	strong
chr6	56843895	56843895	1	+	rs7766565	T	A	SNV	-11;2	EGR1	ENCODE-motif	EGR1_known9	EGR1_known9	ggcccgcccacccAggtggaccgtgcg	0.794511	0.854704	12.3334	13.2477	0.000147671	2.41213e-05	1	0.914322	0.0591614	strong	weak
chr6	56843895	56843895	1	-	rs7766565	T	A	SNV	-10;1	EGR2	ENCODE-motif	EGR1_known2	EGR1_known2	cccgcccacccAggtggaccgtg	0.858953	0.911279	11.2719	11.9442	6.85453e-05	1.40071e-05	1	0.672339	0.0513856	weak	weak
chr6	56843895	56843895	1	-	rs7766565	T	A	SNV	-10;1	EGR1	ENCODE-motif	EGR1_known1	EGR1_known1	cccgcccacccAggtggaccgtg	0.791473	0.859974	10.4148	11.2961	0.000342906	5.3525e-05	1	0.881298	0.0672872	strong	weak
chr6	56843895	56843895	1	-	rs7766565	T	A	SNV	-9;2	GLI	ENCODE-motif	GLI_known_ref1	GLI_1	cccgcccacccAggtggaccgtg	0.807399	0.934785	8.28557	9.55742	0.000527322	7.92742e-06	1	1.27186	0.124588	strong	strong
chr6	56843895	56843895	1	+	rs7766565	T	A	SNV	-12;8	RXRA	ENCODE-motif	RXRA_disc2	RXRA_disc2	ctccccaggcccgcccacccTggtggaccgtgcggccaagc	0.801102	0.691746	9.7917	8.51272	9.43407e-05	0.00204256	1	-1.27898	-0.105545	strong	strong
chr6	56843895	56843895	1	+	rs7766565	T	A	SNV	-4;5	TWIST1	HOCOMOCO	TWST1_f1	TWST1_HUMAN	cgcccacccAggtggaccg	0.845151	1	6.10109	7.14969	0.000579834	0	1	1.0486	0.146663	strong	strong
chr6	56843895	56843895	1	+	rs7766565	T	A	SNV	-12;3	EGR1	ENCODE-motif	EGR1_known12	EGR1_known12	caggcccgcccacccAggtggaccgtgcggc	0.878721	0.954582	12.0002	13.0132	3.88443e-05	4.42285e-06	1	1.01307	0.0743823	strong	weak
chr6	56843895	56843895	1	+	rs7766565	T	C	SNV	-12;8	RXRA	ENCODE-motif	RXRA_disc2	RXRA_disc2	ctccccaggcccgcccacccTggtggaccgtgcggccaagc	0.801102	0.689602	9.7917	8.48764	9.43407e-05	0.00214765	1	-1.30406	-0.107614	strong	strong
chr6	56843895	56843895	1	-	rs7766565	T	G	SNV	-8;6	ZIC3	ENCODE-motif	ZIC3_known_ref2	ZIC3_2	aggcccgcccacccGggtggaccgtgcgg	0.784346	0.851138	5.38168	5.79727	0.000177409	2.29087e-05	1	0.415585	0.0618109	weak	weak
chr6	56843895	56843895	1	+	rs7766565	T	G	SNV	-12;8	RXRA	ENCODE-motif	RXRA_disc2	RXRA_disc2	ctccccaggcccgcccacccTggtggaccgtgcggccaagc	0.801102	0.701022	9.7917	8.6212	9.43407e-05	0.00163786	1	-1.1705	-0.0965923	strong	strong
chr6	56843895	56843895	1	-	rs7766565	T	A	SNV	-2;5	TCF12	ENCODE-motif	TCF12_disc1	TCF12_disc1	cccacccAggtggac	0.85149	0.99402	7.07726	8.24019	0.00100708	3.05176e-05	1	1.16293	0.140298	strong	strong
chr6	56843895	56843895	1	+	rs7766565	T	A	SNV	-8;5	GLI2	ENCODE-motif	GLI2_known_ref1	GLI2_1	ggcccgcccacccAggtggaccgtgcg	0.892508	0.945697	7.87179	8.32032	7.22557e-05	5.94556e-06	1	0.448534	0.0510961	weak	strong
chr6	56843895	56843895	1	+	rs7766565	T	A	SNV	-1;6	ZEB1	ENCODE-motif	ZEB1_disc1	ZEB1_disc1	cccacccAggtggac	0.795891	0.975821	7.41216	9.05132	0.00326538	9.15527e-05	1	1.63915	0.176793	strong	strong
chr6	56843895	56843895	1	-	rs7766565	T	A	SNV	-3;6	FIGLA	ENCODE-motif	FIGLA_known_ref1	FIGLA_1	cgcccacccAggtggaccg	0.805534	0.984373	6.2702	7.6159	0.00269508	7.05719e-05	1	1.3457	0.174009	strong	strong
chr6	56843895	56843895	1	-	rs7766565	T	A	SNV	-9;1	GLI3	HOCOMOCO	GLI3_si	GLI3_HUMAN	ccgcccacccAggtggaccgt	0.798537	0.916881	8.30252	9.49727	0.000771284	2.6226e-05	1	1.19475	0.115586	strong	strong
chr6	56843895	56843895	1	-	rs7766565	T	G	SNV	-10;5	CTCF	ENCODE-motif	CTCF_disc9	CTCF_disc9	caggcccgcccacccGggtggaccgtgcggc	0.879565	0.958313	5.18113	5.62664	0.000696678	2.67487e-05	1	0.445512	0.0759938	weak	strong
chr6	56843895	56843895	1	+	rs7766565	T	G	SNV	1;13	NR3C1	ENCODE-motif	NR3C1_disc6	NR3C1_disc6	ggcccgcccacccGggtggaccgtgcg	0.882917	0.97206	4.35862	4.78708	0.00202234	1.64472e-05	1	0.428458	0.0870607	weak	strong
chr6	56843895	56843895	1	-	rs7766565	T	C	SNV	-11;7	ZNF143	ENCODE-motif	ZNF143_disc3	ZNF143_disc3	ccccaggcccgcccacccCggtggaccgtgcggccaa	0.761417	0.913508	5.9575	7.07257	0.00277382	8.96604e-05	1	1.11507	0.144688	strong	strong
chr6	56843895	56843895	1	+	rs7766565	T	C	SNV	-4;3	NR2C2	ENCODE-motif	NR2C2_disc3	NR2C2_disc3	cccacccCggtggac	0.820427	0.990155	8.08312	9.72227	0.00234985	9.15527e-05	1	1.63915	0.166965	strong	strong
chr6	56843895	56843895	1	-	rs7766565	T	C	SNV	-1;6	SMC3	ENCODE-motif	SMC3_disc4	SMC3_disc4	cccacccTggtggac	0.917259	0.821133	5.02894	4.54164	4.57764e-05	0.000839233	1	-0.487296	-0.0894387	weak	strong
chr6	56843895	56843895	1	-	rs7766565	T	G	SNV	-1;6	SMC3	ENCODE-motif	SMC3_disc4	SMC3_disc4	cccacccTggtggac	0.917259	0.820152	5.02894	4.53667	4.57764e-05	0.000869751	1	-0.492268	-0.0903513	weak	strong
chr6	56843895	56843895	1	-	rs7766565	T	A	SNV	-9;1	GLI2	HOCOMOCO	GLI2_f1	GLI2_HUMAN	ccgcccacccAggtggaccgt	0.753235	0.86732	13.1978	15.1854	0.000982285	7.24792e-05	1	1.98763	0.113598	strong	strong
chr6	56843895	56843895	1	-	rs7766565	T	A	SNV	-9;2	GLI3	HOMER	GLI3(Zf)/Limb-GLI3-ChIP-Chip(GSE11077)/Homer	GLI3	cccgcccacccAggtggaccgtg	0.797008	0.892014	10.2655	11.4519	0.000181615	1.27554e-05	1	1.18648	0.0926896	strong	strong
chr6	56843895	56843895	1	-	rs7766565	T	C	SNV	-13;-1	ETS1	ENCODE-motif	ETS_disc7	ETS_disc7	ggcccgcccacccCggtggaccgtgcg	0.798475	0.971045	4.04631	4.89604	0.00515301	4.12166e-05	1	0.849728	0.168644	strong	strong
chr6	56844035	56844035	1	-	rs1610157	C	T	SNV	-5;6	GABPA	ENCODE-motif	ETS_disc9	ETS_disc9	gctgtgcgcagCcccctgctgag	0.96079	0.827404	4.31139	3.72786	6.10948e-05	0.00343102	1	-0.583528	-0.130167	weak	strong
chr6	56844035	56844035	1	-	rs1610157	C	A	SNV	-3;4	ITGB2	ENCODE-motif	ITGB2_known_ref1	ITGB2_1	tgcgcagAcccctgc	0.863631	0.979325	6.99473	7.91633	0.00137329	4.57764e-05	1	0.921603	0.114045	strong	strong
chr6	56844035	56844035	1	+	rs1610157	C	T	SNV	-7;13	RXRA	ENCODE-motif	RXRA_disc2	RXRA_disc2	cgctccaccgctgtgcgcagCcccctgctgaggggccagcg	0.853214	0.745053	10.4012	9.13616	1.2309e-05	0.000523049	1	-1.26501	-0.104392	strong	strong
chr6	56844035	56844035	1	-	rs1610157	C	A	SNV	-4;9	CTCF	ENCODE-motif	CTCF_disc8	CTCF_disc8	ccgctgtgcgcagCcccctgctgaggg	0.974243	0.889784	5.17796	4.73905	2.60808e-05	0.00110129	1	-0.438909	-0.0826289	weak	strong
chr6	56844035	56844035	1	-	rs1610157	C	T	SNV	-2;8	CTCF	ENCODE-motif	CTCF_disc2	CTCF_disc2	ctgtgcgcagCcccctgctga	0.851563	0.743463	13.1119	11.4728	4.95911e-05	0.000741959	1	-1.63915	-0.106697	strong	strong
chr6	56844035	56844035	1	+	rs1610157	C	T	SNV	-8;11	CTCFL	HOMER	BORIS(Zf)/K562-CTCFL-ChIP-Seq(GSE32465)/Homer	BORIS	gctccaccgctgtgcgcagCcccctgctgaggggccagc	0.878283	0.762088	10.2996	8.99124	3.08452e-05	0.000870503	1	-1.30839	-0.112114	strong	strong
chr6	56844035	56844035	1	-	rs1610157	C	T	SNV	-2;9	INSM1	HOCOMOCO	INSM1_f1	INSM1_HUMAN	gctgtgcgcagCcccctgctgag	0.83389	0.747059	11.5016	10.3204	9.67383e-05	0.000912726	1	-1.1812	-0.0858355	strong	weak
chr6	56844035	56844035	1	+	rs1610157	C	A	SNV	-3;11	NA	FactorBook	CTCF	CTCF	accgctgtgcgcagCcccctgctgagggg	0.836614	0.778452	9.1949	8.58508	6.90455e-05	0.000441777	1	-0.609822	-0.0559059	weak	weak
chr6	56844035	56844035	1	-	rs1610157	C	A	SNV	-5;6	GABPA	ENCODE-motif	ETS_disc9	ETS_disc9	gctgtgcgcagCcccctgctgag	0.96079	0.824064	4.31139	3.71325	6.10948e-05	0.00368959	1	-0.598141	-0.133426	weak	strong
chr6	56844035	56844035	1	-	rs1610157	C	A	SNV	-5;8	SPI1	ENCODE-motif	SPI1_disc3	SPI1_disc3	ccgctgtgcgcagCcccctgctgaggg	0.982897	0.859585	5.98803	5.25458	2.52388e-05	0.00540099	1	-0.733444	-0.120439	strong	strong
chr6	56844035	56844035	1	-	rs1610157	C	A	SNV	-3;7	REST	ENCODE-motif	REST_disc5	REST_disc5	ctgtgcgcagCcccctgctga	0.985573	0.819435	5.17727	4.33507	2.07424e-05	0.00281477	1	-0.842192	-0.160405	strong	strong
chr6	56844035	56844035	1	-	rs1610157	C	T	SNV	-3;11	SMC3	ENCODE-motif	SMC3_disc1	SMC3_disc1	accgctgtgcgcagCcccctgctgagggg	0.886083	0.822115	10.0775	9.37722	1.32658e-05	0.000126185	1	-0.70024	-0.0618342	strong	weak
chr6	56844035	56844035	1	-	rs1610157	C	T	SNV	-3;10	CTCF	ENCODE-motif	CTCF_disc5	CTCF_disc5	ccgctgtgcgcagCcccctgctgaggg	0.979864	0.8801	5.6765	5.12267	6.56024e-06	0.000826437	1	-0.553827	-0.0956807	weak	strong
chr6	56844035	56844035	1	-	rs1610157	C	A	SNV	-8;3	YY1	ENCODE-motif	YY1_disc5	YY1_disc5	gctgtgcgcagCcccctgctgag	0.951503	0.801547	4.03006	3.41316	9.47714e-05	0.00721186	1	-0.616906	-0.145855	weak	strong
chr6	56844035	56844035	1	+	rs1610157	C	A	SNV	-2;11	ZIC1	ENCODE-motif	ZIC1_known_ref3	ZIC1_3	ccgctgtgcgcagCcccctgctgaggg	0.922376	0.822467	13.0258	11.646	1.06916e-06	4.74639e-05	1	-1.37985	-0.0978763	strong	strong
chr6	56844035	56844035	1	+	rs1610157	C	T	SNV	-6;13	CTCF	HOMER	CTCF(Zf)/CD4+-CTCF-ChIP-Seq(Barski et al.)/Homer	CTCF	gctccaccgctgtgcgcagCcccctgctgaggggccagc	0.837712	0.750174	11.0743	9.9628	4.66313e-05	0.000591026	1	-1.11151	-0.0846221	strong	strong
chr6	56844035	56844035	1	+	rs1610157	C	T	SNV	-3;6	CTCFL	ENCODE-motif	CTCFL_disc1	CTCFL_disc1	tgtgcgcagCcccctgctg	0.896434	0.764034	11.2969	9.6578	2.76566e-05	0.000812531	1	-1.63915	-0.130307	strong	strong
chr6	56844035	56844035	1	+	rs1610157	C	T	SNV	-3;11	NA	FactorBook	CTCF	CTCF	accgctgtgcgcagCcccctgctgagggg	0.836614	0.783429	9.1949	8.63726	6.90455e-05	0.000384556	1	-0.557644	-0.0511225	weak	weak
chr6	56844035	56844035	1	+	rs1610157	C	A	SNV	-7;13	RXRA	ENCODE-motif	RXRA_disc2	RXRA_disc2	cgctccaccgctgtgcgcagCcccctgctgaggggccagcg	0.853214	0.745053	10.4012	9.13616	1.2309e-05	0.000523049	1	-1.26501	-0.104392	strong	strong
chr6	56844035	56844035	1	+	rs1610157	C	A	SNV	-2;12	ZIC4	ENCODE-motif	ZIC4_known_ref1	ZIC4_1	accgctgtgcgcagCcccctgctgagggg	0.93449	0.845488	8.89543	8.07984	3.77931e-06	0.000132397	1	-0.81559	-0.08589	strong	strong
chr6	56844035	56844035	1	-	rs1610157	C	A	SNV	-5;13	CTCF	ENCODE-motif	CTCF_known1	CTCF_known1	ctccaccgctgtgcgcagCcccctgctgaggggccag	0.845649	0.7758	10.0369	9.24111	4.93049e-05	0.000416789	1	-0.795762	-0.0674641	strong	weak
chr6	56844035	56844035	1	-	rs1610157	C	A	SNV	-2;8	CTCF	ENCODE-motif	CTCF_disc2	CTCF_disc2	ctgtgcgcagCcccctgctga	0.851563	0.743463	13.1119	11.4728	4.95911e-05	0.000741959	1	-1.63915	-0.106697	strong	strong
chr6	56844035	56844035	1	+	rs1610157	C	A	SNV	-8;11	CTCFL	HOMER	BORIS(Zf)/K562-CTCFL-ChIP-Seq(GSE32465)/Homer	BORIS	gctccaccgctgtgcgcagCcccctgctgaggggccagc	0.878283	0.762088	10.2996	8.99124	3.08452e-05	0.000870503	1	-1.30839	-0.112114	strong	strong
chr6	56844035	56844035	1	+	rs1610157	C	A	SNV	-2;12	ZIC3	ENCODE-motif	ZIC3_known_ref3	ZIC3_3	accgctgtgcgcagCcccctgctgagggg	0.921654	0.819146	11.7712	10.4968	1.95019e-06	8.60346e-05	1	-1.27439	-0.0999895	strong	strong
chr6	56844035	56844035	1	+	rs1610157	C	A	SNV	-2;12	ZIC3	ENCODE-motif	ZIC3_known_ref4	ZIC3_4	accgctgtgcgcagCcccctgctgagggg	0.930928	0.833956	13.1007	11.769	8.50298e-07	3.59463e-05	1	-1.33177	-0.0947922	strong	strong
chr6	56844035	56844035	1	+	rs1610157	C	T	SNV	-2;11	ZIC1	ENCODE-motif	ZIC1_known_ref3	ZIC1_3	ccgctgtgcgcagCcccctgctgaggg	0.922376	0.81994	13.0258	11.6111	1.06916e-06	5.15021e-05	1	-1.41474	-0.100352	strong	strong
chr6	56844035	56844035	1	+	rs1610157	C	A	SNV	-6;13	CTCF	HOMER	CTCF(Zf)/CD4+-CTCF-ChIP-Seq(Barski et al.)/Homer	CTCF	gctccaccgctgtgcgcagCcccctgctgaggggccagc	0.837712	0.756923	11.0743	10.0485	4.66313e-05	0.000495676	1	-1.02582	-0.0780982	strong	strong
chr6	56844035	56844035	1	+	rs1610157	C	A	SNV	-13;1	YY1	ENCODE-motif	YY1_disc4	YY1_disc4	accgctgtgcgcagCcccctgctgagggg	0.94487	0.837852	3.92534	3.4966	2.51532e-05	0.00133523	1	-0.428741	-0.103406	weak	strong
chr6	56844035	56844035	1	-	rs1610157	C	T	SNV	-8;3	YY1	ENCODE-motif	YY1_disc5	YY1_disc5	gctgtgcgcagCcccctgctgag	0.951503	0.801547	4.03006	3.41316	9.47714e-05	0.00721186	1	-0.616906	-0.145855	weak	strong
chr6	56844035	56844035	1	+	rs1610157	C	T	SNV	-2;12	ZIC4	ENCODE-motif	ZIC4_known_ref1	ZIC4_1	accgctgtgcgcagCcccctgctgagggg	0.93449	0.837929	8.89543	8.01057	3.77931e-06	0.000166524	1	-0.88486	-0.0931849	strong	strong
chr6	56844035	56844035	1	+	rs1610157	C	T	SNV	-2;12	ZIC3	ENCODE-motif	ZIC3_known_ref3	ZIC3_3	accgctgtgcgcagCcccctgctgagggg	0.921654	0.817577	11.7712	10.4773	1.95019e-06	9.01707e-05	1	-1.29389	-0.10152	strong	strong
chr6	56844035	56844035	1	-	rs1610157	C	A	SNV	-5;11	RAD21	ENCODE-motif	RAD21_disc6	RAD21_disc6	ccaccgctgtgcgcagCcccctgctgaggggcc	0.9341	0.818984	4.43191	3.90333	9.91212e-05	0.0025099	1	-0.528577	-0.111644	weak	strong
chr6	56844035	56844035	1	-	rs1610157	C	A	SNV	-7;12	RAD21	ENCODE-motif	RAD21_disc1	RAD21_disc1	gctccaccgctgtgcgcagCcccctgctgaggggccagc	0.855519	0.803762	9.50592	8.95672	5.78109e-05	0.000311347	1	-0.549196	-0.0497505	weak	weak
chr6	56844035	56844035	1	+	rs1610157	C	T	SNV	-2;12	ZIC3	ENCODE-motif	ZIC3_known_ref4	ZIC3_4	accgctgtgcgcagCcccctgctgagggg	0.930928	0.831235	13.1007	11.7316	8.50298e-07	3.92161e-05	1	-1.36914	-0.097452	strong	strong
chr6	56844035	56844035	1	-	rs1610157	C	A	SNV	-3;11	SMC3	ENCODE-motif	SMC3_disc1	SMC3_disc1	accgctgtgcgcagCcccctgctgagggg	0.886083	0.824146	10.0775	9.39945	1.32658e-05	0.000118464	1	-0.67801	-0.0598712	weak	weak
chr6	56844035	56844035	1	-	rs1610157	C	T	SNV	-5;8	SPI1	ENCODE-motif	SPI1_disc3	SPI1_disc3	ccgctgtgcgcagCcccctgctgaggg	0.982897	0.859585	5.98803	5.25458	2.52388e-05	0.00540099	1	-0.733444	-0.120439	strong	strong
chr6	56844035	56844035	1	-	rs1610157	C	T	SNV	-3;7	REST	ENCODE-motif	REST_disc5	REST_disc5	ctgtgcgcagCcccctgctga	0.985573	0.819435	5.17727	4.33507	2.07424e-05	0.00281477	1	-0.842192	-0.160405	strong	strong
chr6	56844035	56844035	1	-	rs1610157	C	A	SNV	-3;10	CTCF	ENCODE-motif	CTCF_disc5	CTCF_disc5	ccgctgtgcgcagCcccctgctgaggg	0.979864	0.8801	5.6765	5.12267	6.56024e-06	0.000826437	1	-0.553827	-0.0956807	weak	strong
chr6	56844035	56844035	1	-	rs1610157	C	T	SNV	-5;13	CTCF	HOCOMOCO	CTCF_f2	CTCF_HUMAN	ctccaccgctgtgcgcagCcccctgctgaggggccag	0.848712	0.758258	10.4498	9.37716	5.7602e-05	0.00083225	1	-1.07263	-0.0876057	strong	strong
chr6	56844035	56844035	1	-	rs1610157	C	A	SNV	-5;13	CTCF	HOCOMOCO	CTCF_f2	CTCF_HUMAN	ctccaccgctgtgcgcagCcccctgctgaggggccag	0.848712	0.760161	10.4498	9.39973	5.7602e-05	0.000793627	1	-1.05006	-0.0857628	strong	strong
chr6	56844035	56844035	1	+	rs1610157	C	T	SNV	-13;1	YY1	ENCODE-motif	YY1_disc4	YY1_disc4	accgctgtgcgcagCcccctgctgagggg	0.94487	0.837852	3.92534	3.4966	2.51532e-05	0.00133523	1	-0.428741	-0.103406	weak	strong
chr6	56844035	56844035	1	-	rs1610157	C	T	SNV	-5;11	RAD21	ENCODE-motif	RAD21_disc6	RAD21_disc6	ccaccgctgtgcgcagCcccctgctgaggggcc	0.9341	0.843312	4.43191	4.01504	9.91212e-05	0.00139328	1	-0.41687	-0.0880496	weak	strong
chr6	56844035	56844035	1	-	rs1610157	C	T	SNV	-7;12	RAD21	ENCODE-motif	RAD21_disc1	RAD21_disc1	gctccaccgctgtgcgcagCcccctgctgaggggccagc	0.855519	0.80224	9.50592	8.94057	5.78109e-05	0.00032529	1	-0.565349	-0.0512138	weak	weak
chr6	56844035	56844035	1	-	rs1610157	C	T	SNV	-5;13	CTCF	ENCODE-motif	CTCF_known1	CTCF_known1	ctccaccgctgtgcgcagCcccctgctgaggggccag	0.845649	0.774312	10.0369	9.22416	4.93049e-05	0.000433888	1	-0.812718	-0.0689016	strong	weak
chr6	56844035	56844035	1	-	rs1610157	C	A	SNV	-2;9	INSM1	HOCOMOCO	INSM1_f1	INSM1_HUMAN	gctgtgcgcagCcccctgctgag	0.83389	0.749785	11.5016	10.3574	9.67383e-05	0.00085628	1	-1.14412	-0.0831411	strong	weak
chr6	56844035	56844035	1	+	rs1610157	C	A	SNV	-3;6	CTCFL	ENCODE-motif	CTCFL_disc1	CTCFL_disc1	tgtgcgcagCcccctgctg	0.896434	0.764034	11.2969	9.6578	2.76566e-05	0.000812531	1	-1.63915	-0.130307	strong	strong
chr6	56844274	56844274	1	+	rs1610156	T	G	SNV	1;13	BCLAF1	ENCODE-motif	BCL_disc8	BCL_disc8	cctgcgcctgagcGcccggccgccgcg	0.857623	0.990392	3.54943	4.08275	0.00126614	3.8147e-06	1	0.533323	0.129405	weak	strong
chr6	56851277	56851277	1	-	rs13207768	C	G	SNV	-3;7	ESRRB	ENCODE-motif	ESRRB_known_ref2	ESRRB_2	catcctccccGaccttgagca	0.750396	0.872924	9.82399	11.3907	0.00123239	6.67572e-05	1	1.5667	0.120371	strong	strong
chr6	56851277	56851277	1	+	rs13207768	C	T	SNV	-11;3	ZNF281	ENCODE-motif	ZNF281_known_ref1	ZNF281_1	tcatcatcctccccCaccttgagcacaga	0.916309	0.78654	8.93643	7.72637	2.82889e-05	0.000759137	1	-1.21006	-0.124532	strong	strong
chr6	56851277	56851277	1	-	rs13207768	C	G	SNV	-9;5	ZNF148	HOCOMOCO	ZN148_si	ZN148_HUMAN	tcatcatcctccccCaccttgagcacaga	0.88256	0.799264	9.92506	9.01449	4.4954e-05	0.000476068	1	-0.91057	-0.0812364	strong	strong
chr6	56851277	56851277	1	-	rs13207768	C	G	SNV	-2;8	ESRRA	ENCODE-motif	ESRRA_known7	ESRRA_known7	catcctccccGaccttgagca	0.769373	0.893662	8.20808	9.5014	0.00142503	6.41346e-05	1	1.29332	0.12192	strong	strong
chr6	56851277	56851277	1	-	rs13207768	C	G	SNV	-8;2	EGR	ENCODE-motif	EGR1_known3	EGR1_known3	catcctccccCaccttgagca	0.936033	0.798105	7.5647	6.46803	4.93526e-05	0.00275302	1	-1.09667	-0.135839	strong	strong
chr6	56851277	56851277	1	+	rs13207768	C	G	SNV	-8;5	EGR1	ENCODE-motif	EGR1_known7	EGR1_known7	catcatcctccccCaccttgagcacag	0.889425	0.73877	9.39211	7.85663	5.12637e-05	0.00205527	1	-1.53547	-0.14597	strong	strong
chr6	56851277	56851277	1	-	rs13207768	C	A	SNV	-7;3	EGR2	HOCOMOCO	EGR2_si	EGR2_HUMAN	catcctccccCaccttgagca	0.925514	0.764479	9.69293	8.04018	9.20296e-05	0.00268388	1	-1.65275	-0.158046	strong	strong
chr6	56851277	56851277	1	-	rs13207768	C	G	SNV	-7;3	EGR2	HOCOMOCO	EGR2_si	EGR2_HUMAN	catcctccccCaccttgagca	0.925514	0.764479	9.69293	8.04018	9.20296e-05	0.00268388	1	-1.65275	-0.158046	strong	strong
chr6	56851277	56851277	1	-	rs13207768	C	T	SNV	-7;3	EGR2	HOCOMOCO	EGR2_si	EGR2_HUMAN	catcctccccCaccttgagca	0.925514	0.764479	9.69293	8.04018	9.20296e-05	0.00268388	1	-1.65275	-0.158046	strong	strong
chr6	56851277	56851277	1	-	rs13207768	C	T	SNV	-8;2	EGR	ENCODE-motif	EGR1_known3	EGR1_known3	catcctccccCaccttgagca	0.936033	0.815346	7.5647	6.60512	4.93526e-05	0.00198841	1	-0.959583	-0.118859	strong	strong
chr6	56851277	56851277	1	-	rs13207768	C	T	SNV	-15;6	NA	FactorBook	EGR1	EGR1	aacatggtcatcatcctccccCaccttgagcacagattcctgc	0.86202	0.725964	10.7967	9.15754	6.65229e-05	0.00186722	1	-1.63915	-0.131563	strong	strong
chr6	56851277	56851277	1	+	rs13207768	C	T	SNV	-8;5	EGR1	ENCODE-motif	EGR1_known7	EGR1_known7	catcatcctccccCaccttgagcacag	0.889425	0.739412	9.39211	7.86318	5.12637e-05	0.00202975	1	-1.52893	-0.145348	strong	strong
chr6	56851277	56851277	1	-	rs13207768	C	G	SNV	-6;10	ESRRA	ENCODE-motif	ESRRA_known5	ESRRA_known5	ggtcatcatcctccccGaccttgagcacagatt	0.806025	0.91842	8.0562	9.14721	0.000780377	6.26891e-05	1	1.09101	0.10977	strong	strong
chr6	56851277	56851277	1	+	rs13207768	C	A	SNV	-11;3	ZNF281	ENCODE-motif	ZNF281_known_ref1	ZNF281_1	tcatcatcctccccCaccttgagcacaga	0.916309	0.787243	8.93643	7.73292	2.82889e-05	0.000743882	1	-1.20351	-0.123858	strong	strong
chr6	56851277	56851277	1	+	rs13207768	C	G	SNV	-11;3	ZNF281	ENCODE-motif	ZNF281_known_ref1	ZNF281_1	tcatcatcctccccCaccttgagcacaga	0.916309	0.784839	8.93643	7.71051	2.82889e-05	0.000797017	1	-1.22592	-0.126165	strong	strong
chr6	56851277	56851277	1	-	rs13207768	C	G	SNV	-1;8	NR5A2	HOMER	Nr5a2(NR)/mES-Nr5a2-ChIP-Seq(GSE19019)/Homer	Nr5a2	atcctccccGaccttgagc	0.836576	0.961893	8.52031	9.76534	0.000486374	3.52859e-05	1	1.24504	0.122737	strong	strong
chr6	56851277	56851277	1	-	rs13207768	C	A	SNV	-15;6	NA	FactorBook	EGR1	EGR1	aacatggtcatcatcctccccCaccttgagcacagattcctgc	0.86202	0.725964	10.7967	9.15754	6.65229e-05	0.00186722	1	-1.63915	-0.131563	strong	strong
chr6	56851277	56851277	1	-	rs13207768	C	T	SNV	-10;2	WT1	HOCOMOCO	WT1_f1	WT1_HUMAN	atcatcctccccCaccttgagcaca	0.906148	0.775512	8.51617	7.32411	5.96195e-05	0.00166439	1	-1.19205	-0.127185	strong	strong
chr6	56851277	56851277	1	-	rs13207768	C	A	SNV	-10;2	WT1	HOCOMOCO	WT1_f1	WT1_HUMAN	atcatcctccccCaccttgagcaca	0.906148	0.772637	8.51617	7.29787	5.96195e-05	0.00175771	1	-1.21829	-0.129985	strong	strong
chr6	56851277	56851277	1	-	rs13207768	C	T	SNV	-9;5	ZNF148	HOCOMOCO	ZN148_si	ZN148_HUMAN	tcatcatcctccccCaccttgagcacaga	0.88256	0.788263	9.92506	8.89422	4.4954e-05	0.00062254	1	-1.03083	-0.0919658	strong	strong
chr6	56851277	56851277	1	+	rs13207768	C	T	SNV	-7;2	ZNF740	ENCODE-motif	ZNF740_known_ref3	ZNF740_3	atcctccccCaccttgagc	0.866408	0.775784	9.15693	8.23311	9.63211e-05	0.0011425	1	-0.923818	-0.0878257	strong	strong
chr6	56851277	56851277	1	-	rs13207768	C	A	SNV	-9;5	ZNF148	HOCOMOCO	ZN148_si	ZN148_HUMAN	tcatcatcctccccCaccttgagcacaga	0.88256	0.791799	9.92506	8.93288	4.4954e-05	0.000574567	1	-0.992178	-0.0885171	strong	strong
chr6	56851277	56851277	1	-	rs13207768	C	G	SNV	-1;10	RARG	HOMER	RARg(NR)/ES-RARg-ChIP-Seq(GSE30538)/Homer	RARg	tcatcctccccGaccttgagcac	0.782723	0.842378	9.17819	9.86316	0.000370324	6.86646e-05	1	0.684963	0.0586793	weak	weak
chr6	56851277	56851277	1	-	rs13207768	C	G	SNV	-1;7	ESRRG	HOCOMOCO	ERR3_f1	ERR3_HUMAN	tcctccccGaccttgag	0.835352	0.919251	6.79658	7.45574	0.00038147	3.43323e-05	1	0.659156	0.0814765	weak	strong
chr6	56851277	56851277	1	-	rs13207768	C	A	SNV	-8;2	EGR	ENCODE-motif	EGR1_known3	EGR1_known3	catcctccccCaccttgagca	0.936033	0.798105	7.5647	6.46803	4.93526e-05	0.00275302	1	-1.09667	-0.135839	strong	strong
chr6	56851277	56851277	1	-	rs13207768	C	T	SNV	-4;6	KLF1	HOCOMOCO	KLF1_f1	KLF1_HUMAN	catcctccccCaccttgagca	0.911754	0.753163	8.54835	7.115	7.48634e-05	0.00270867	1	-1.43335	-0.153366	strong	strong
chr6	56851277	56851277	1	+	rs13207768	C	A	SNV	-8;5	EGR1	ENCODE-motif	EGR1_known7	EGR1_known7	catcatcctccccCaccttgagcacag	0.889425	0.739354	9.39211	7.86258	5.12637e-05	0.00203211	1	-1.52953	-0.145405	strong	strong
chr6	56851277	56851277	1	-	rs13207768	C	G	SNV	-4;6	KLF1	HOCOMOCO	KLF1_f1	KLF1_HUMAN	catcctccccCaccttgagca	0.911754	0.753163	8.54835	7.115	7.48634e-05	0.00270867	1	-1.43335	-0.153366	strong	strong
chr6	56851277	56851277	1	-	rs13207768	C	A	SNV	-4;6	KLF1	HOCOMOCO	KLF1_f1	KLF1_HUMAN	catcctccccCaccttgagca	0.911754	0.814615	8.54835	7.6704	7.48634e-05	0.000785828	1	-0.877944	-0.0939388	strong	strong
chr6	56851277	56851277	1	-	rs13207768	C	G	SNV	-2;8	ESRRA	ENCODE-motif	ESRRA_known11	ESRRA_known11	catcctccccGaccttgagca	0.752801	0.844294	10.7097	11.9846	0.000605583	6.24657e-05	1	1.27487	0.0900704	strong	weak
chr6	56851277	56851277	1	-	rs13207768	C	G	SNV	-2;7	ESRRG	ENCODE-motif	ESRRG_known_ref3	ESRRG_3	atcctccccGaccttgagc	0.783365	0.893895	8.036	9.14098	0.00137043	6.58035e-05	1	1.10498	0.108313	strong	strong
chr6	56851277	56851277	1	+	rs13207768	C	A	SNV	-7;2	ZNF740	ENCODE-motif	ZNF740_known_ref3	ZNF740_3	atcctccccCaccttgagc	0.866408	0.812978	9.15693	8.61227	9.63211e-05	0.000571251	1	-0.544661	-0.05178	weak	weak
chr6	56851277	56851277	1	+	rs13207768	C	G	SNV	-7;2	ZNF740	ENCODE-motif	ZNF740_known_ref3	ZNF740_3	atcctccccCaccttgagc	0.866408	0.771928	9.15693	8.19381	9.63211e-05	0.00124359	1	-0.963123	-0.0915624	strong	strong
chr6	56851277	56851277	1	-	rs13207768	C	G	SNV	-1;8	NR5A2	HOMER	Nr5a2(NR)/Pancreas-LRH1-ChIP-Seq(GSE34295)/Homer	Nr5a2	atcctccccGaccttgagc	0.818878	0.920993	7.78253	8.72036	0.000793457	6.58035e-05	1	0.937831	0.0992838	strong	strong
chr6	56851277	56851277	1	-	rs13207768	C	G	SNV	-10;2	WT1	HOCOMOCO	WT1_f1	WT1_HUMAN	atcatcctccccCaccttgagcaca	0.906148	0.784139	8.51617	7.40283	5.96195e-05	0.00141242	1	-1.11333	-0.118786	strong	strong
chr6	56851277	56851277	1	-	rs13207768	C	G	SNV	-15;6	NA	FactorBook	EGR1	EGR1	aacatggtcatcatcctccccCaccttgagcacagattcctgc	0.86202	0.725964	10.7967	9.15754	6.65229e-05	0.00186722	1	-1.63915	-0.131563	strong	strong
chr6	56862636	56862636	1	+	rs17684941	A	T	SNV	-7;2	BCL11A	ENCODE-motif	BCL_disc2	BCL_disc2	gtgtgactcAtggactgaa	0.983369	0.817214	9.92957	8.29042	3.05176e-05	0.00145721	1	-1.63915	-0.162394	strong	strong
chr6	56862636	56862636	1	-	rs17684941	A	G	SNV	-8;1	TCF7L2	ENCODE-motif	TCF7L2_disc1	TCF7L2_disc1	gtgtgactcAtggactgaa	0.999343	0.838411	10.3452	8.70605	8.58307e-06	0.000398636	1	-1.63915	-0.158343	strong	strong
chr6	56862636	56862636	1	+	rs17684941	A	T	SNV	-6;-1	AP1	ENCODE-motif	AP1_known10	AP1_known10	tgactcAtggact	1	0.849666	6.55252	5.58174	0	0.0010376	1	-0.970775	-0.148153	strong	strong
chr6	56862636	56862636	1	-	rs17684941	A	G	SNV	-7;1	MEF2C	ENCODE-motif	MEF2_disc3	MEF2_disc3	tgtgactcAtggactga	0.932985	0.867517	10.7537	10.0099	3.05176e-05	0.000183105	1	-0.743796	-0.0645936	strong	weak
chr6	56862636	56862636	1	+	rs17684941	A	T	SNV	-8;1	PRDM1	ENCODE-motif	PRDM1_disc2	PRDM1_disc2	gtgtgactcAtggactgaa	0.995385	0.83814	10.5648	8.92567	8.58307e-06	0.000398636	1	-1.63915	-0.154449	strong	strong
chr6	56862636	56862636	1	-	rs17684941	A	T	SNV	-7;6	NA	FactorBook	AP1	AP1	agctgtgtgactcAtggactgaagagg	0.979906	0.819082	10.2188	8.57962	2.73213e-05	0.00132624	1	-1.63915	-0.157254	strong	strong
chr6	56862636	56862636	1	-	rs17684941	A	T	SNV	-9;2	ATF3	HOMER	Atf3(bZIP)/GBM-ATF3-ChIP-Seq(GSE33912)/Homer	Atf3	ctgtgtgactcAtggactgaaga	0.991575	0.823475	9.72422	8.10865	2.02656e-05	0.00177574	1	-1.61557	-0.164767	strong	strong
chr6	56862636	56862636	1	-	rs17684941	A	G	SNV	-7;-1	AP1	ENCODE-motif	AP1_known9	AP1_known9	gtgactcAtggactg	0.996623	0.924382	5.91153	5.50018	3.05176e-05	0.00119019	1	-0.411346	-0.0693581	weak	strong
chr6	56862636	56862636	1	+	rs17684941	A	G	SNV	-4;3	FOSL1	ENCODE-motif	AP1_disc9	AP1_disc9	gtgactcAtggactg	0.988336	0.850356	10.4623	9.02112	1.52588e-05	0.000427246	1	-1.44114	-0.136161	strong	strong
chr6	56862636	56862636	1	-	rs17684941	A	G	SNV	-7;1	AP1	ENCODE-motif	AP1_known5	AP1_known5	tgtgactcAtggactga	0.981639	0.790049	8.56121	6.92206	4.19617e-05	0.00296783	1	-1.63915	-0.188013	strong	strong
chr6	56862636	56862636	1	-	rs17684941	A	G	SNV	-7;1	SMARCC1	HOCOMOCO	SMRC1_f1	SMRC1_HUMAN	tgtgactcAtggactga	0.998828	0.864585	9.19369	7.97584	7.62939e-06	0.000408173	1	-1.21785	-0.132313	strong	strong
chr6	56862636	56862636	1	-	rs17684941	A	T	SNV	-7;2	RXRA	ENCODE-motif	RXRA_disc3	RXRA_disc3	gtgtgactcAtggactgaa	0.979878	0.767526	7.78379	6.14464	2.09808e-05	0.0045166	1	-1.63915	-0.206465	strong	strong
chr6	56862636	56862636	1	-	rs17684941	A	G	SNV	-7;6	NA	FactorBook	AP1	AP1	agctgtgtgactcAtggactgaagagg	0.979906	0.819082	10.2188	8.57962	2.73213e-05	0.00132624	1	-1.63915	-0.157254	strong	strong
chr6	56862636	56862636	1	-	rs17684941	A	G	SNV	-7;2	BATF	HOMER	BATF(bZIP)/Th17-BATF-ChIP-Seq(GSE39756)/Homer	BATF	gtgtgactcAtggactgaa	0.992412	0.813317	9.14826	7.53269	2.38419e-05	0.0023222	1	-1.61557	-0.175287	strong	strong
chr6	56862636	56862636	1	+	rs17684941	A	G	SNV	-6;-1	AP1	ENCODE-motif	AP1_known10	AP1_known10	tgactcAtggact	1	0.849666	6.55252	5.58174	0	0.0010376	1	-0.970775	-0.148153	strong	strong
chr6	56862636	56862636	1	+	rs17684941	A	G	SNV	-7;2	IRF4	ENCODE-motif	IRF_disc2	IRF_disc2	gtgtgactcAtggactgaa	0.97605	0.804685	9.50778	7.86863	4.29153e-05	0.00226593	1	-1.63915	-0.168345	strong	strong
chr6	56862636	56862636	1	+	rs17684941	A	G	SNV	-7;2	MAX	ENCODE-motif	MYC_disc3	MYC_disc3	gtgtgactcAtggactgaa	0.999152	0.834203	10.1076	8.46847	4.76837e-06	0.000786781	1	-1.63915	-0.162035	strong	strong
chr6	56862636	56862636	1	+	rs17684941	A	T	SNV	-7;2	FOS	HOMER	AP-1(bZIP)/ThioMac-PU.1-ChIP-Seq(GSE21512)/Homer	AP-1	gtgtgactcAtggactgaa	0.993202	0.833821	9.43069	7.94947	6.67572e-06	0.000782967	1	-1.48122	-0.156019	strong	strong
chr6	56862636	56862636	1	-	rs17684941	A	G	SNV	-6;4	BATF	ENCODE-motif	BATF_disc1	BATF_disc1	tgtgtgactcAtggactgaag	0.979133	0.827092	10.7554	9.11625	2.74181e-05	0.000737667	1	-1.63915	-0.14928	strong	strong
chr6	56862636	56862636	1	+	rs17684941	A	G	SNV	-8;1	PRDM1	ENCODE-motif	PRDM1_disc2	PRDM1_disc2	gtgtgactcAtggactgaa	0.995385	0.83814	10.5648	8.92567	8.58307e-06	0.000398636	1	-1.63915	-0.154449	strong	strong
chr6	56862636	56862636	1	+	rs17684941	A	G	SNV	-10;3	FOSL1	HOCOMOCO	FOSL1_f2	FOSL1_HUMAN	agctgtgtgactcAtggactgaagagg	0.959632	0.812083	7.55988	6.43369	5.14686e-05	0.00183899	1	-1.12619	-0.143136	strong	strong
chr6	56862636	56862636	1	+	rs17684941	A	T	SNV	-8;2	AP1	ENCODE-motif	AP1_known4	AP1_known4	tgtgtgactcAtggactgaag	0.969026	0.909964	7.25307	6.82698	9.01222e-05	0.000866175	1	-0.426089	-0.0569903	weak	weak
chr6	56862636	56862636	1	-	rs17684941	A	T	SNV	-7;2	NR3C1	ENCODE-motif	NR3C1_disc2	NR3C1_disc2	gtgtgactcAtggactgaa	0.989591	0.824874	10.0091	8.36997	3.24249e-05	0.00144768	1	-1.63915	-0.162088	strong	strong
chr6	56862636	56862636	1	-	rs17684941	A	G	SNV	-9;-1	TRIM28	ENCODE-motif	TRIM28_disc1	TRIM28_disc1	gtgtgactcAtggactgaa	0.992416	0.835104	10.487	8.84785	2.76566e-05	0.000741959	1	-1.63915	-0.155134	strong	strong
chr6	56862636	56862636	1	-	rs17684941	A	G	SNV	-9;3	AP1	ENCODE-motif	AP1_known6	AP1_known6	gctgtgtgactcAtggactgaagag	0.972373	0.89141	6.76277	6.22365	2.65688e-05	0.000736222	1	-0.539111	-0.0776064	weak	strong
chr6	56862636	56862636	1	+	rs17684941	A	T	SNV	-4;3	FOSL1	ENCODE-motif	AP1_disc9	AP1_disc9	gtgactcAtggactg	0.988336	0.846724	10.4623	8.9832	1.52588e-05	0.000457764	1	-1.47907	-0.139745	strong	strong
chr6	56862636	56862636	1	-	rs17684941	A	T	SNV	-7;1	SMARCC1	HOCOMOCO	SMRC1_f1	SMRC1_HUMAN	tgtgactcAtggactga	0.998828	0.871154	9.19369	8.03544	7.62939e-06	0.00031662	1	-1.15826	-0.125838	strong	strong
chr6	56862636	56862636	1	-	rs17684941	A	T	SNV	-7;2	BATF	HOMER	BATF(bZIP)/Th17-BATF-ChIP-Seq(GSE39756)/Homer	BATF	gtgtgactcAtggactgaa	0.992412	0.813317	9.14826	7.53269	2.38419e-05	0.0023222	1	-1.61557	-0.175287	strong	strong
chr6	56862636	56862636	1	-	rs17684941	A	G	SNV	-8;1	SMARCB1	ENCODE-motif	SMARC_disc1	SMARC_disc1	gtgtgactcAtggactgaa	0.957593	0.802933	10.3464	8.70725	2.38419e-05	0.00108528	1	-1.63915	-0.151832	strong	strong
chr6	56862636	56862636	1	-	rs17684941	A	T	SNV	-7;1	JDP2	ENCODE-motif	JDP2_known_ref4	JDP2_4	tgtgactcAtggactga	0.916837	0.783491	11.0526	9.47075	2.67029e-05	0.000797272	1	-1.58185	-0.131392	strong	strong
chr6	56862636	56862636	1	-	rs17684941	A	G	SNV	-9;2	ATF3	HOMER	Atf3(bZIP)/GBM-ATF3-ChIP-Seq(GSE33912)/Homer	Atf3	ctgtgtgactcAtggactgaaga	0.991575	0.823475	9.72422	8.10865	2.02656e-05	0.00177574	1	-1.61557	-0.164767	strong	strong
chr6	56862636	56862636	1	-	rs17684941	A	T	SNV	-7;1	JDP2	ENCODE-motif	JDP2_known_ref2	JDP2_2	tgtgactcAtggactga	0.932682	0.797018	11.0017	9.42562	1.90735e-05	0.000663757	1	-1.57612	-0.133753	strong	strong
chr6	56862636	56862636	1	-	rs17684941	A	G	SNV	-7;1	JDP2	ENCODE-motif	JDP2_known_ref4	JDP2_4	tgtgactcAtggactga	0.916837	0.783573	11.0526	9.47172	2.67029e-05	0.000785828	1	-1.58088	-0.131312	strong	strong
chr6	56862636	56862636	1	+	rs17684941	A	T	SNV	-7;2	IRF4	ENCODE-motif	IRF_disc2	IRF_disc2	gtgtgactcAtggactgaa	0.97605	0.804685	9.50778	7.86863	4.29153e-05	0.00226593	1	-1.63915	-0.168345	strong	strong
chr6	56862636	56862636	1	+	rs17684941	A	T	SNV	-10;3	FOSL1	HOCOMOCO	FOSL1_f2	FOSL1_HUMAN	agctgtgtgactcAtggactgaagagg	0.959632	0.819332	7.55988	6.48902	5.14686e-05	0.00164159	1	-1.07086	-0.136103	strong	strong
chr6	56862636	56862636	1	+	rs17684941	A	T	SNV	-7;2	MAX	ENCODE-motif	MYC_disc3	MYC_disc3	gtgtgactcAtggactgaa	0.999152	0.834203	10.1076	8.46847	4.76837e-06	0.000786781	1	-1.63915	-0.162035	strong	strong
chr6	56862636	56862636	1	+	rs17684941	A	G	SNV	-6;3	HMGN3	ENCODE-motif	HMGN3_disc1	HMGN3_disc1	gtgtgactcAtggactgaa	0.995175	0.832704	10.2359	8.5967	2.09808e-05	0.000882149	1	-1.63915	-0.15938	strong	strong
chr6	56862636	56862636	1	+	rs17684941	A	G	SNV	-7;2	BCL11A	ENCODE-motif	BCL_disc2	BCL_disc2	gtgtgactcAtggactgaa	0.983369	0.817214	9.92957	8.29042	3.05176e-05	0.00145721	1	-1.63915	-0.162394	strong	strong
chr6	56862636	56862636	1	-	rs17684941	A	G	SNV	-7;1	JDP2	ENCODE-motif	JDP2_known_ref2	JDP2_2	tgtgactcAtggactga	0.932682	0.797193	11.0017	9.42765	1.90735e-05	0.000659943	1	-1.57409	-0.13358	strong	strong
chr6	56862636	56862636	1	-	rs17684941	A	T	SNV	-7;1	MEF2C	ENCODE-motif	MEF2_disc3	MEF2_disc3	tgtgactcAtggactga	0.932985	0.888191	10.7537	10.2447	3.05176e-05	0.000114441	1	-0.508913	-0.0441956	weak	weak
chr6	56862636	56862636	1	-	rs17684941	A	G	SNV	-7;1	JUN	HOCOMOCO	JUN_f1	JUN_HUMAN	tgtgactcAtggactga	0.999331	0.875015	9.97198	8.74896	3.8147e-06	0.000488281	1	-1.22303	-0.122565	strong	strong
chr6	56862636	56862636	1	-	rs17684941	A	T	SNV	-7;-1	AP1	ENCODE-motif	AP1_known9	AP1_known9	gtgactcAtggactg	0.996623	0.925308	5.91153	5.50545	3.05176e-05	0.00112915	1	-0.406073	-0.0684689	weak	strong
chr6	56862636	56862636	1	-	rs17684941	A	G	SNV	-7;2	NR3C1	ENCODE-motif	NR3C1_disc2	NR3C1_disc2	gtgtgactcAtggactgaa	0.989591	0.824874	10.0091	8.36997	3.24249e-05	0.00144768	1	-1.63915	-0.162088	strong	strong
chr6	56862636	56862636	1	-	rs17684941	A	T	SNV	-7;1	AP1	ENCODE-motif	AP1_known5	AP1_known5	tgtgactcAtggactga	0.981639	0.790049	8.56121	6.92206	4.19617e-05	0.00296783	1	-1.63915	-0.188013	strong	strong
chr6	56862636	56862636	1	+	rs17684941	A	T	SNV	-7;1	JDP2	ENCODE-motif	JDP2_known_ref6	JDP2_6	tgtgactcAtggactga	0.899126	0.770733	11.651	10.0118	2.67029e-05	0.000747681	1	-1.63915	-0.126685	strong	strong
chr6	56862636	56862636	1	+	rs17684941	A	G	SNV	-9;2	FOS	ENCODE-motif	AP1_disc7	AP1_disc7	ctgtgtgactcAtggactgaaga	0.995382	0.921196	6.17857	5.7287	1.90735e-06	0.00108874	1	-0.449865	-0.0724821	weak	strong
chr6	56862636	56862636	1	-	rs17684941	A	T	SNV	-9;-1	TRIM28	ENCODE-motif	TRIM28_disc1	TRIM28_disc1	gtgtgactcAtggactgaa	0.992416	0.835104	10.487	8.84785	2.76566e-05	0.000741959	1	-1.63915	-0.155134	strong	strong
chr6	56862636	56862636	1	-	rs17684941	A	T	SNV	-7;2	FOSB	HOCOMOCO	FOSB_f1	FOSB_HUMAN	gtgtgactcAtggactgaa	0.933877	0.765728	7.37478	6.08095	3.14713e-05	0.00241852	1	-1.29384	-0.164118	strong	strong
chr6	56862636	56862636	1	+	rs17684941	A	G	SNV	-7;1	JDP2	ENCODE-motif	JDP2_known_ref6	JDP2_6	tgtgactcAtggactga	0.899126	0.770733	11.651	10.0118	2.67029e-05	0.000747681	1	-1.63915	-0.126685	strong	strong
chr6	56862636	56862636	1	-	rs17684941	A	G	SNV	-7;2	FOSB	HOCOMOCO	FOSB_f1	FOSB_HUMAN	gtgtgactcAtggactgaa	0.933877	0.77679	7.37478	6.16607	3.14713e-05	0.00198269	1	-1.20872	-0.153321	strong	strong
chr6	56862636	56862636	1	+	rs17684941	A	T	SNV	-8;2	NFE2	ENCODE-motif	NFE2_known2	NFE2_known2	tgtgtgactcAtggactgaag	0.897022	0.772788	11.952	10.3234	3.09944e-05	0.000729561	1	-1.62859	-0.122432	strong	strong
chr6	56862636	56862636	1	-	rs17684941	A	T	SNV	-8;2	BACH2	ENCODE-motif	BACH2_known_ref1	BACH2_1	tgtgtgactcAtggactgaag	0.971445	0.826305	8.45206	7.22407	1.35899e-05	0.000635386	1	-1.22799	-0.141251	strong	strong
chr6	56862636	56862636	1	+	rs17684941	A	T	SNV	-8;3	JUN	HOMER	Jun-AP1(bZIP)/K562-cJun-ChIP-Seq(GSE31477)/Homer	Jun-AP1	ctgtgtgactcAtggactgaaga	0.990957	0.826411	9.94278	8.3272	2.48551e-05	0.00138324	1	-1.61557	-0.161049	strong	strong
chr6	56862636	56862636	1	+	rs17684941	A	G	SNV	-8;2	NFE2	ENCODE-motif	NFE2_known2	NFE2_known2	tgtgtgactcAtggactgaag	0.897022	0.772808	11.952	10.3236	3.09944e-05	0.000729084	1	-1.62833	-0.122413	strong	strong
chr6	56862636	56862636	1	-	rs17684941	A	G	SNV	-8;1	FOS	ENCODE-motif	AP1_disc3	AP1_disc3	gtgtgactcAtggactgaa	0.99809	0.849415	11.1798	9.54065	2.86102e-06	0.000295639	1	-1.63915	-0.146342	strong	strong
chr6	56862636	56862636	1	-	rs17684941	A	T	SNV	-10;4	BACH1	ENCODE-motif	BACH1_known_ref1	BACH1_1	tagctgtgtgactcAtggactgaagaggg	0.927434	0.803184	12.544	10.9048	2.25082e-05	0.000533707	1	-1.63915	-0.121407	strong	strong
chr6	56862636	56862636	1	-	rs17684941	A	T	SNV	-6;4	BATF	ENCODE-motif	BATF_disc1	BATF_disc1	tgtgtgactcAtggactgaag	0.979133	0.827092	10.7554	9.11625	2.74181e-05	0.000737667	1	-1.63915	-0.14928	strong	strong
chr6	56862636	56862636	1	-	rs17684941	A	G	SNV	-7;2	RXRA	ENCODE-motif	RXRA_disc3	RXRA_disc3	gtgtgactcAtggactgaa	0.979878	0.767526	7.78379	6.14464	2.09808e-05	0.0045166	1	-1.63915	-0.206465	strong	strong
chr6	56862636	56862636	1	-	rs17684941	A	G	SNV	-7;3	FOSL2	HOCOMOCO	FOSL2_f1	FOSL2_HUMAN	tgtgtgactcAtggactgaag	0.991634	0.845474	12.7079	10.8451	7.15256e-06	0.000602484	1	-1.86282	-0.145368	strong	strong
chr6	56862636	56862636	1	-	rs17684941	A	G	SNV	-7;2	TFAP2A	ENCODE-motif	TFAP2_disc1	TFAP2_disc1	gtgtgactcAtggactgaa	0.995848	0.82249	9.57206	7.93291	1.33514e-05	0.00175858	1	-1.63915	-0.170544	strong	strong
chr6	56862636	56862636	1	-	rs17684941	A	T	SNV	-7;3	FOSL2	HOCOMOCO	FOSL2_f1	FOSL2_HUMAN	tgtgtgactcAtggactgaag	0.991634	0.845378	12.7079	10.8439	7.15256e-06	0.000606298	1	-1.86405	-0.145463	strong	strong
chr6	56862636	56862636	1	-	rs17684941	A	T	SNV	-9;3	AP1	ENCODE-motif	AP1_known6	AP1_known6	gctgtgtgactcAtggactgaagag	0.972373	0.896172	6.76277	6.25537	2.65688e-05	0.000632301	1	-0.507399	-0.0730414	weak	strong
chr6	56862636	56862636	1	-	rs17684941	A	T	SNV	-8;1	SMARCB1	ENCODE-motif	SMARC_disc1	SMARC_disc1	gtgtgactcAtggactgaa	0.957593	0.802933	10.3464	8.70725	2.38419e-05	0.00108528	1	-1.63915	-0.151832	strong	strong
chr6	56862636	56862636	1	-	rs17684941	A	T	SNV	-8;1	BATF	HOCOMOCO	BATF_si	BATF_HUMAN	gtgtgactcAtggactgaa	0.993655	0.861536	10.9969	9.54339	1.43051e-05	0.000432014	1	-1.4535	-0.13134	strong	strong
chr6	56862636	56862636	1	-	rs17684941	A	G	SNV	-8;1	BATF	HOCOMOCO	BATF_si	BATF_HUMAN	gtgtgactcAtggactgaa	0.993655	0.854249	10.9969	9.46322	1.43051e-05	0.000617027	1	-1.53367	-0.138584	strong	strong
chr6	56862636	56862636	1	-	rs17684941	A	T	SNV	-8;1	TCF7L2	ENCODE-motif	TCF7L2_disc1	TCF7L2_disc1	gtgtgactcAtggactgaa	0.999343	0.838411	10.3452	8.70605	8.58307e-06	0.000398636	1	-1.63915	-0.158343	strong	strong
chr6	56862636	56862636	1	-	rs17684941	A	T	SNV	-7;1	JUN	HOCOMOCO	JUN_f1	JUN_HUMAN	tgtgactcAtggactga	0.999331	0.875032	9.97198	8.74913	3.8147e-06	0.000488281	1	-1.22286	-0.122548	strong	strong
chr6	56862636	56862636	1	+	rs17684941	A	T	SNV	-9;2	FOS	ENCODE-motif	AP1_disc7	AP1_disc7	ctgtgtgactcAtggactgaaga	0.995382	0.921196	6.17857	5.7287	1.90735e-06	0.00108874	1	-0.449865	-0.0724821	weak	strong
chr6	56862636	56862636	1	+	rs17684941	A	G	SNV	-8;3	JUN	HOMER	Jun-AP1(bZIP)/K562-cJun-ChIP-Seq(GSE31477)/Homer	Jun-AP1	ctgtgtgactcAtggactgaaga	0.990957	0.826411	9.94278	8.3272	2.48551e-05	0.00138324	1	-1.61557	-0.161049	strong	strong
chr6	56862636	56862636	1	+	rs17684941	A	G	SNV	-8;2	AP1	ENCODE-motif	AP1_known4	AP1_known4	tgtgtgactcAtggactgaag	0.969026	0.909964	7.25307	6.82698	9.01222e-05	0.000866175	1	-0.426089	-0.0569903	weak	weak
chr6	56862636	56862636	1	-	rs17684941	A	G	SNV	-7;2	JUNB	HOCOMOCO	JUNB_f1	JUNB_HUMAN	gtgtgactcAtggactgaa	0.9941	0.828679	9.43237	7.87884	3.91006e-05	0.0010767	1	-1.55353	-0.16374	strong	strong
chr6	56862636	56862636	1	-	rs17684941	A	G	SNV	-8;2	JUND	HOCOMOCO	JUND_f1	JUND_HUMAN	tgtgtgactcAtggactgaag	0.989438	0.839169	11.4298	9.71042	1.35899e-05	0.000905514	1	-1.71938	-0.148856	strong	strong
chr6	56862636	56862636	1	-	rs17684941	A	T	SNV	-7;2	JUNB	HOCOMOCO	JUNB_f1	JUNB_HUMAN	gtgtgactcAtggactgaa	0.9941	0.828679	9.43237	7.87884	3.91006e-05	0.0010767	1	-1.55353	-0.16374	strong	strong
chr6	56862636	56862636	1	-	rs17684941	A	T	SNV	-8;2	JUND	HOCOMOCO	JUND_f1	JUND_HUMAN	tgtgtgactcAtggactgaag	0.989438	0.84109	11.4298	9.7324	1.35899e-05	0.000844479	1	-1.69739	-0.146952	strong	strong
chr6	56862636	56862636	1	+	rs17684941	A	G	SNV	-7;2	FOS	HOMER	AP-1(bZIP)/ThioMac-PU.1-ChIP-Seq(GSE21512)/Homer	AP-1	gtgtgactcAtggactgaa	0.993202	0.831676	9.43069	7.92953	6.67572e-06	0.000902176	1	-1.50115	-0.158118	strong	strong
chr6	56862636	56862636	1	-	rs17684941	A	T	SNV	-8;1	FOS	ENCODE-motif	AP1_disc3	AP1_disc3	gtgtgactcAtggactgaa	0.99809	0.849415	11.1798	9.54065	2.86102e-06	0.000295639	1	-1.63915	-0.146342	strong	strong
chr6	56862636	56862636	1	+	rs17684941	A	T	SNV	-6;3	HMGN3	ENCODE-motif	HMGN3_disc1	HMGN3_disc1	gtgtgactcAtggactgaa	0.995175	0.832704	10.2359	8.5967	2.09808e-05	0.000882149	1	-1.63915	-0.15938	strong	strong
chr6	56862636	56862636	1	-	rs17684941	A	G	SNV	-8;2	BACH2	ENCODE-motif	BACH2_known_ref1	BACH2_1	tgtgtgactcAtggactgaag	0.971445	0.826305	8.45206	7.22407	1.35899e-05	0.000635386	1	-1.22799	-0.141251	strong	strong
chr6	56862636	56862636	1	-	rs17684941	A	T	SNV	-7;2	TFAP2A	ENCODE-motif	TFAP2_disc1	TFAP2_disc1	gtgtgactcAtggactgaa	0.995848	0.82249	9.57206	7.93291	1.33514e-05	0.00175858	1	-1.63915	-0.170544	strong	strong
chr6	56862636	56862636	1	+	rs17684941	A	G	SNV	-7;7	HES1	ENCODE-motif	HES1_known_ref1	HES1_1	tagctgtgtgactcGtggactgaagaggg	0.779615	0.957667	6.24476	7.61292	0.00661664	5.86659e-05	1	1.36817	0.172352	strong	strong
chr6	56862636	56862636	1	-	rs17684941	A	G	SNV	-10;4	BACH1	ENCODE-motif	BACH1_known_ref1	BACH1_1	tagctgtgtgactcAtggactgaagaggg	0.927434	0.803184	12.544	10.9048	2.25082e-05	0.000533707	1	-1.63915	-0.121407	strong	strong
chr6	63636497	63636497	1	+	rs4142625	G	C	SNV	-10;4	E2F2	ENCODE-motif	E2F2_known_ref1	E2F2_1	tgaggcgcgggcgcGcaggcccgaggcac	0.932656	0.839805	7.87403	7.12106	9.93721e-05	0.000641834	1	-0.752963	-0.089424	strong	weak
chr6	63636497	63636497	1	+	rs4142625	G	C	SNV	-8;1	PAX5	ENCODE-motif	PAX5_disc5	PAX5_disc5	cgcgggcgcGcaggcccga	0.961346	0.87996	8.19315	7.51491	3.8147e-06	0.000196457	1	-0.678241	-0.0796499	weak	strong
chr6	63636497	63636497	1	+	rs4142625	G	C	SNV	-8;1	EP300	ENCODE-motif	EP300_disc8	EP300_disc8	cgcgggcgcCcaggcccga	0.805301	0.900631	5.49868	6.12444	0.000614166	4.3869e-05	1	0.625756	0.0923393	weak	strong
chr6	63636497	63636497	1	+	rs4142625	G	C	SNV	-10;5	PLAGL1	ENCODE-motif	PLAGL1_known_ref1	PLAGL1_1	ctgaggcgcgggcgcCcaggcccgaggcacg	0.851312	0.973329	6.71372	7.63127	0.000363032	7.23405e-06	1	0.917551	0.117157	strong	strong
chr6	63636497	63636497	1	+	rs4142625	G	C	SNV	-11;3	NA	FactorBook	E2F1	E2F1	tgaggcgcgggcgcGcaggcccgaggcac	0.961651	0.897072	7.55213	7.06199	4.5253e-06	0.00027503	1	-0.490145	-0.0624931	weak	strong
chr6	63636497	63636497	1	+	rs4142625	G	C	SNV	-8;3	E2F1	ENCODE-motif	E2F_known27	E2F_known27	ggcgcgggcgcCcaggcccgagg	0.800774	0.909652	8.52722	9.65148	0.000864804	8.10623e-05	1	1.12426	0.106219	strong	strong
chr6	63636497	63636497	1	-	rs4142625	G	C	SNV	-8;1	SETDB1	ENCODE-motif	SETDB1_disc2	SETDB1_disc2	cgcgggcgcGcaggcccga	0.927989	0.818855	7.93359	7.01865	6.38962e-05	0.00088501	1	-0.914943	-0.10717	strong	strong
chr6	63636497	63636497	1	+	rs4142625	G	C	SNV	-8;7	ZBTB14	ENCODE-motif	ZBTB14_known_ref3	ZBTB14_3	ctgaggcgcgggcgcGcaggcccgaggcacg	0.907998	0.840738	7.43257	6.90983	0.000100259	0.000317649	1	-0.522735	-0.0641582	weak	weak
chr6	63636497	63636497	1	+	rs4142625	G	C	SNV	-10;2	WT1	HOCOMOCO	WT1_f1	WT1_HUMAN	aggcgcgggcgcGcaggcccgaggc	0.91439	0.865709	8.59137	8.14716	4.1008e-05	0.000253707	1	-0.444217	-0.0473955	weak	weak
chr6	63636497	63636497	1	-	rs4142625	G	C	SNV	-4;9	NA	HOMER	p53(p53)/mES-cMyc-ChIP-Seq(GSE11431)/Homer	p53	gaggcgcgggcgcCcaggcccgaggca	0.763569	0.830885	9.56126	10.3738	0.000460733	6.93128e-05	1	0.812557	0.0654486	strong	weak
chr6	63636497	63636497	1	-	rs4142625	G	C	SNV	-2;7	EGR1	ENCODE-motif	EGR1_disc3	EGR1_disc3	cgcgggcgcGcaggcccga	0.888311	0.744152	10.2839	8.64475	8.4877e-05	0.00211239	1	-1.63915	-0.141871	strong	strong
chr6	63636497	63636497	1	+	rs4142625	G	C	SNV	-9;-1	HDAC2	ENCODE-motif	HDAC2_disc4	HDAC2_disc4	cgcgggcgcGcaggcccga	0.976175	0.813097	8.63126	7.2221	2.86102e-06	0.000499725	1	-1.40916	-0.159459	strong	strong
chr6	63805779	63805779	1	+	rs2008452	A	C	SNV	-8;2	IKZF2	ENCODE-motif	IKZF2_known_ref3	IKZF2_3	ttataaggagAaattctcccc	0.936133	0.853923	7.43985	6.80844	8.29697e-05	0.000935078	1	-0.631412	-0.0796193	weak	strong
chr6	63805779	63805779	1	+	rs2008452	A	C	SNV	-11;-1	GTF2A	ENCODE-motif	GTF2A_known_ref1	GTF2A_1	tttataaggagCaattctcccct	0.87968	0.93984	7.36026	7.85435	0.000291586	3.17097e-05	1	0.494089	0.0591834	weak	weak
chr6	78570443	78570443	1	-	rs665915	T	C	SNV	-2;9	IRF1	HOMER	IRF1(IRF)/PBMC-IRF1-ChIP-Seq(GSE43036)/Homer	IRF1	tttatgctctaTttcccttttaa	0.869685	0.774768	10.977	9.80784	5.65648e-05	0.000661612	1	-1.16914	-0.0929205	strong	strong
chr6	78570443	78570443	1	-	rs665915	T	C	SNV	-2;8	ELF5	ENCODE-motif	ELF5_known_ref2	ELF5_2	ttatgctctaCttccctttta	0.865128	0.937616	7.41679	8.01942	0.000843525	9.77516e-05	1	0.60263	0.0705817	weak	weak
chr6	78570443	78570443	1	-	rs665915	T	C	SNV	-2;10	IRF1	ENCODE-motif	IRF_known1	IRF_known1	ttttatgctctaTttcccttttaaa	0.890333	0.77491	12.8985	11.2593	1.35899e-05	0.000372857	1	-1.63915	-0.11339	strong	strong
chr6	78570443	78570443	1	-	rs665915	T	C	SNV	-7;10	IRF2	ENCODE-motif	IRF_known10	IRF_known10	caaacttttatgctctaTttcccttttaaatataa	0.84004	0.729626	12.765	11.1258	5.14598e-05	0.000989357	1	-1.63915	-0.108269	strong	strong
chr6	78570443	78570443	1	+	rs665915	T	C	SNV	1;9	RXRA	ENCODE-motif	RXRA_disc4	RXRA_disc4	tatgctctaTttccctttt	0.952431	0.882253	8.03785	7.45609	6.67572e-05	0.00067997	1	-0.581762	-0.068993	weak	strong
chr6	78570443	78570443	1	-	rs665915	T	C	SNV	-2;9	IRF1	ENCODE-motif	IRF_known9	IRF_known9	tttatgctctaTttcccttttaa	0.889751	0.757279	10.5506	9.01111	5.59092e-05	0.00137889	1	-1.5395	-0.130115	strong	strong
chr6	78570443	78570443	1	-	rs665915	T	C	SNV	-5;11	SPI1	HOCOMOCO	SPI1_si	SPI1_HUMAN	aaacttttatgctctaCttcccttttaaatata	0.780892	0.827414	10.2318	10.8246	0.000354231	7.88935e-05	1	0.592735	0.0455128	weak	weak
chr6	78570443	78570443	1	-	rs665915	T	C	SNV	-6;10	IRF3	HOCOMOCO	IRF3_f1	IRF3_HUMAN	aaacttttatgctctaTttcccttttaaatata	0.915673	0.78088	10.9006	9.33983	2.67581e-05	0.000886916	1	-1.56073	-0.131408	strong	strong
chr6	78570443	78570443	1	-	rs665915	T	C	SNV	-2;9	IRF9	HOCOMOCO	IRF9_f1	IRF9_HUMAN	tttatgctctaTttcccttttaa	0.854737	0.737495	7.81229	6.80541	7.14064e-05	0.0012989	1	-1.00687	-0.111136	strong	strong
chr6	78570443	78570443	1	-	rs665915	T	C	SNV	-6;9	MAF	ENCODE-motif	MAF_known1	MAF_known1	aacttttatgctctaCttcccttttaaatat	0.725171	0.83756	10.7927	12.4319	0.00130185	6.30866e-05	1	1.63915	0.110746	strong	strong
chr6	78570443	78570443	1	-	rs665915	T	C	SNV	-1;9	IRF	ENCODE-motif	IRF_known8	IRF_known8	ttatgctctaTttccctttta	0.977017	0.872568	9.09672	8.14594	1.5974e-05	0.000360012	1	-0.950775	-0.102169	strong	strong
chr6	78570443	78570443	1	-	rs665915	T	C	SNV	-3;10	SPI1	ENCODE-motif	SPI1_known3	SPI1_known3	cttttatgctctaCttcccttttaaat	0.916841	0.976091	7.11316	7.55789	0.000370357	1.70209e-05	1	0.444733	0.0574787	weak	strong
chr6	78570443	78570443	1	-	rs665915	T	C	SNV	-2;11	SPI1	ENCODE-motif	SPI1_known4	SPI1_known4	cttttatgctctaCttcccttttaaat	0.738034	0.822829	12.7259	14.1547	0.000265628	2.2646e-05	1	1.42888	0.0833639	strong	strong
chr6	78570443	78570443	1	-	rs665915	T	C	SNV	-4;10	STAT2	HOCOMOCO	STAT2_f1	STAT2_HUMAN	acttttatgctctaTttcccttttaaata	0.902316	0.811641	8.56996	7.73377	5.98505e-05	0.000557275	1	-0.836198	-0.0882922	strong	weak
chr6	78570443	78570443	1	-	rs665915	T	C	SNV	-2;9	IRF1	HOCOMOCO	IRF1_si	IRF1_HUMAN	tttatgctctaTttcccttttaa	0.951575	0.807505	12.2221	10.3924	3.43919e-05	0.000921965	1	-1.82969	-0.142531	strong	strong
chr6	78570443	78570443	1	-	rs665915	T	C	SNV	-1;8	ELF5	HOMER	ELF5(ETS)/T47D-ELF5-ChIP-Seq(GSE30407)/Homer	ELF5	tatgctctaCttccctttt	0.849664	0.950767	8.17187	9.11923	0.000441551	4.76837e-05	1	0.947358	0.0988834	strong	weak
chr6	78570443	78570443	1	-	rs665915	T	C	SNV	-4;9	PRDM1	HOCOMOCO	PRDM1_f1	PRDM1_HUMAN	cttttatgctctaTttcccttttaaat	0.865919	0.745215	13.4546	11.6051	3.38405e-05	0.000835132	1	-1.8495	-0.119253	strong	strong
chr6	78570443	78570443	1	+	rs665915	T	C	SNV	-5;9	IRF	ENCODE-motif	IRF_known7	IRF_known7	acttttatgctctaTttcccttttaaata	0.949223	0.828714	9.65793	8.46946	5.13149e-05	0.000650955	1	-1.18847	-0.116991	strong	strong
chr6	78570443	78570443	1	-	rs665915	T	C	SNV	1;9	IRF7	HOCOMOCO	IRF7_f1	IRF7_HUMAN	tatgctctaTttccctttt	0.954945	0.899315	7.71601	7.27491	3.43323e-05	0.000284195	1	-0.441103	-0.0546376	weak	weak
chr6	78570443	78570443	1	-	rs665915	T	C	SNV	-2;11	SPIC	ENCODE-motif	SPIC_known_ref1	SPIC_1	cttttatgctctaCttcccttttaaat	0.811229	0.952395	7.55204	8.80988	0.000312693	1.31875e-06	1	1.25784	0.136218	strong	strong
chr6	78570443	78570443	1	-	rs665915	T	C	SNV	-2;11	SPIC	ENCODE-motif	SPIC_known_ref2	SPIC_2	cttttatgctctaCttcccttttaaat	0.78526	0.877416	11.612	12.9417	0.000174493	9.90927e-06	1	1.32966	0.0903896	strong	strong
chr6	78570443	78570443	1	-	rs665915	T	C	SNV	-2;11	SPIB	ENCODE-motif	SPIB_known_ref2	SPIB_2	cttttatgctctaCttcccttttaaat	0.803938	0.881553	11.1249	12.1698	0.000123519	1.07698e-05	1	1.04491	0.0759134	strong	strong
chr6	78570443	78570443	1	+	rs665915	T	C	SNV	-1;13	IRF1	ENCODE-motif	IRF_disc3	IRF_disc3	acttttatgctctaTttcccttttaaata	0.862648	0.744407	11.9154	10.3251	3.3699e-05	0.000804161	1	-1.59024	-0.115548	strong	strong
chr6	78570443	78570443	1	+	rs665915	T	C	SNV	-1;8	SPI1	ENCODE-motif	SPI1_disc1	SPI1_disc1	tatgctctaCttccctttt	0.813973	0.891749	10.7374	11.7469	0.000227928	2.57492e-05	1	1.00948	0.0767553	strong	weak
chr6	78570443	78570443	1	-	rs665915	T	C	SNV	-3;10	PRDM1	ENCODE-motif	PRDM1_known1	PRDM1_known1	cttttatgctctaTttcccttttaaat	0.857416	0.77298	11.3274	10.2307	6.70813e-05	0.000643965	1	-1.09667	-0.0832117	strong	weak
chr6	78570443	78570443	1	-	rs665915	T	C	SNV	-2;10	IRF2	ENCODE-motif	IRF_known2	IRF_known2	ttttatgctctaTttcccttttaaa	0.854214	0.754014	14.1941	12.555	2.4423e-05	0.000374123	1	-1.63915	-0.0988691	strong	strong
chr6	78570443	78570443	1	-	rs665915	T	C	SNV	-3;10	IRF2	HOCOMOCO	IRF2_f1	IRF2_HUMAN	cttttatgctctaTttcccttttaaat	0.918949	0.787497	11.9409	10.2596	3.24696e-05	0.000852328	1	-1.68138	-0.129559	strong	strong
chr6	90296024	90296024	1	+	rs6908626	G	A	SNV	1;10	EGR1	ENCODE-motif	EGR1_disc6	EGR1_disc6	agctgggatcGcaggctgggg	0.950164	0.847414	4.52481	4.05344	9.46522e-05	0.00333023	1	-0.471374	-0.0991649	weak	strong
chr6	90296024	90296024	1	-	rs6908626	G	A	SNV	-3;6	ZBTB33	ENCODE-motif	ZBTB33_known1	ZBTB33_known1	gctgggatcGcaggctggg	0.911577	0.75729	9.85772	8.21856	7.82013e-05	0.00214958	1	-1.63915	-0.151814	strong	strong
chr6	90296024	90296024	1	-	rs6908626	G	A	SNV	-5;14	ZNF143	ENCODE-motif	ZNF143_known1	ZNF143_known1	ccggcctggagctgggatcGcaggctgggggccgggaca	0.84947	0.701127	9.69952	8.06037	9.26844e-05	0.00447952	1	-1.63915	-0.144255	strong	strong
chr6	90296024	90296024	1	+	rs6908626	G	T	SNV	-5;16	ZNF143	HOCOMOCO	ZN143_si	ZN143_HUMAN	gcccggcctggagctgggatcGcaggctgggggccgggacacc	0.845374	0.702258	10.4073	8.70016	6.95164e-05	0.00339046	1	-1.70719	-0.139341	strong	strong
chr6	90296024	90296024	1	+	rs6908626	G	T	SNV	1;10	EGR1	ENCODE-motif	EGR1_disc6	EGR1_disc6	agctgggatcGcaggctgggg	0.950164	0.851557	4.52481	4.07245	9.46522e-05	0.00300503	1	-0.452367	-0.0951662	weak	strong
chr6	90296024	90296024	1	-	rs6908626	G	T	SNV	-3;6	ZBTB33	ENCODE-motif	ZBTB33_known1	ZBTB33_known1	gctgggatcGcaggctggg	0.911577	0.75729	9.85772	8.21856	7.82013e-05	0.00214958	1	-1.63915	-0.151814	strong	strong
chr6	90296024	90296024	1	-	rs6908626	G	T	SNV	-5;14	ZNF143	ENCODE-motif	ZNF143_known1	ZNF143_known1	ccggcctggagctgggatcGcaggctgggggccgggaca	0.84947	0.701127	9.69952	8.06037	9.26844e-05	0.00447952	1	-1.63915	-0.144255	strong	strong
chr6	90296024	90296024	1	+	rs6908626	G	A	SNV	-5;16	ZNF143	HOCOMOCO	ZN143_si	ZN143_HUMAN	gcccggcctggagctgggatcGcaggctgggggccgggacacc	0.845374	0.702258	10.4073	8.70016	6.95164e-05	0.00339046	1	-1.70719	-0.139341	strong	strong
chr6	106804361	106804361	1	-	rs11751550	C	T	SNV	-2;19	ZBTB7B	HOCOMOCO	ZBT7B_si	ZBT7B_HUMAN	taactaaccctctccctcagtCtccctattccccatccccctc	0.826239	0.714879	9.67403	8.4214	2.64385e-05	0.00119727	1	-1.25263	-0.10772	strong	strong
chr6	106804361	106804361	1	-	rs11751550	C	T	SNV	1;14	PPARG	ENCODE-motif	RXRA_known7	RXRA_known7	ccctctccctcagtTtccctattccccat	0.782348	0.861421	6.07153	6.64633	0.000652864	6.01737e-05	1	0.574798	0.0751007	weak	strong
chr6	106804361	106804361	1	+	rs11751550	C	T	SNV	-4;10	IRF9	ENCODE-motif	IRF_known3	IRF_known3	ccctctccctcagtTtccctattccccat	0.747386	0.861169	11.1177	12.7569	0.000612856	2.6701e-05	1	1.63915	0.111077	strong	strong
chr6	106804361	106804361	1	+	rs11751550	C	T	SNV	-3;8	PRDM1	HOMER	PRDM1(Zf)/Hela-PRDM1-ChIP-Seq(GSE31477)/Homer	PRDM1	tctccctcagtTtccctattccc	0.774743	0.88921	6.46439	7.36952	0.00142741	9.26256e-05	1	0.905129	0.109772	strong	strong
chr6	106804361	106804361	1	-	rs11751550	C	T	SNV	1;13	RXRA	HOMER	RXR(NR),DR1/3T3L1-RXR-ChIP-Seq(GSE13511)/Homer	RXR	cctctccctcagtTtccctattcccca	0.731555	0.824135	7.3028	8.17529	0.00103118	8.77343e-05	1	0.872487	0.0887335	strong	strong
chr6	106804361	106804361	1	-	rs11751550	C	T	SNV	-5;9	IRF9	ENCODE-motif	IRF_known13	IRF_known13	ccctctccctcagtTtccctattccccat	0.73578	0.866555	7.61325	8.89892	0.00145779	5.43129e-05	1	1.28567	0.125912	strong	strong
chr6	106804361	106804361	1	-	rs11751550	C	T	SNV	-8;9	IRF2	ENCODE-motif	IRF_known10	IRF_known10	taaccctctccctcagtTtccctattccccatccc	0.707467	0.81788	10.7968	12.436	0.00162781	9.94217e-05	1	1.63915	0.108269	strong	strong
chr6	106804361	106804361	1	-	rs11751550	C	T	SNV	-4;9	IRF3	ENCODE-motif	IRF_known11	IRF_known11	cctctccctcagtTtccctattcccca	0.771842	0.912166	5.18891	6.07104	0.0020856	5.1111e-05	1	0.882128	0.133188	strong	strong
chr6	106804361	106804361	1	-	rs11751550	C	T	SNV	-3;9	IRF2	ENCODE-motif	IRF_known2	IRF_known2	ctctccctcagtTtccctattcccc	0.76756	0.86776	12.7766	14.4157	0.00027515	1.56164e-05	1	1.63915	0.0988691	strong	strong
chr6	106804361	106804361	1	-	rs11751550	C	T	SNV	-4;9	PRDM1	ENCODE-motif	PRDM1_known1	PRDM1_known1	cctctccctcagtTtccctattcccca	0.725989	0.852193	9.62036	11.2595	0.00191164	7.88979e-05	1	1.63915	0.124374	strong	strong
chr6	106804361	106804361	1	-	rs11751550	C	T	SNV	-3;9	IRF1	ENCODE-motif	IRF_known1	IRF_known1	ctctccctcagtTtccctattcccc	0.771014	0.866784	11.204	12.5641	0.000397786	2.37972e-05	1	1.36005	0.094083	strong	strong
chr6	106804361	106804361	1	+	rs11751550	C	T	SNV	1;13	PPARG	HOMER	PPARE(NR),DR1/3T3L1-Pparg-ChIP-Seq(GSE13511)/Homer	PPARE	cctctccctcagtTtccctattcccca	0.765643	0.843946	7.02001	7.69481	0.000441022	4.10527e-05	1	0.674803	0.0746493	weak	strong
chr6	106804793	106804793	1	-	rs910529	G	A	SNV	-14;1	POU4F2	ENCODE-motif	POU4F2_known_ref1	POU4F2_1	ttaccttaactatacAgcacacttcttttcc	0.765974	0.816142	8.84565	9.39287	0.000360589	7.97345e-05	1	0.54722	0.0480087	weak	weak
chr6	106804793	106804793	1	-	rs910529	G	T	SNV	-15;1	ESRRA	ENCODE-motif	ESRRA_known10	ESRRA_known10	attaccttaactatacTgcacacttcttttccg	0.707278	0.7835	13.5706	15.0044	0.000295329	2.64946e-05	1	1.4338	0.0751586	strong	strong
chr6	106804793	106804793	1	-	rs910529	G	A	SNV	-5;3	RHOXF1	ENCODE-motif	RHOXF1_known_ref7	RHOXF1_7	aactatacAgcacactt	0.825831	0.981032	4.67542	5.52177	0.0123901	0.00012207	1	0.846347	0.150456	strong	strong
chr6	106804793	106804793	1	+	rs910529	G	C	SNV	-2;5	EGR1	ENCODE-motif	EGR1_disc5	EGR1_disc5	actatacCgcacact	0.794087	0.968688	7.62598	9.26513	0.00234985	6.10352e-05	1	1.63915	0.171476	strong	strong
chr6	106804793	106804793	1	+	rs910529	G	C	SNV	-4;11	RUNX3	ENCODE-motif	RUNX3_known_ref1	RUNX3_1	ttaccttaactatacCgcacacttcttttcc	0.668897	0.78188	8.5319	9.88537	0.00188236	9.92499e-05	1	1.35346	0.108292	strong	strong
chr6	106804793	106804793	1	+	rs910529	G	C	SNV	-4;11	RUNX2	ENCODE-motif	RUNX2_known_ref4	RUNX2_4	ttaccttaactatacCgcacacttcttttcc	0.668463	0.785697	7.56867	8.80328	0.00207694	9.21458e-05	1	1.2346	0.111627	strong	strong
chr6	106804793	106804793	1	-	rs910529	G	A	SNV	-14;1	POU4F2	ENCODE-motif	POU4F2_known_ref2	POU4F2_2	ttaccttaactatacAgcacacttcttttcc	0.712151	0.779399	11.4824	12.5264	0.000404634	5.59886e-05	1	1.04402	0.0654507	strong	weak
chr6	106804793	106804793	1	+	rs910529	G	A	SNV	-19;-1	NA	HOMER	CTCF-SatelliteElement(Zf?)/CD4+-CTCF-ChIP-Seq(Barski et al.)/Homer	CTCF-SatelliteElement	tgcattaccttaactatacAgcacacttcttttccggga	0.744024	0.832079	10.5473	11.7457	0.000361803	2.82769e-05	1	1.19833	0.0854068	strong	strong
chr6	106804895	106804895	1	-	rs11752168	G	A	SNV	-5;11	NA	HOMER	RBPJ:Ebox(?,bHLH)/Panc1-Rbpj1-ChIP-Seq(GSE47459)/Homer	RBPJ:Ebox	taatgtagcagctgctGtaattatgcccatttt	0.860402	0.730641	8.31379	7.09847	8.9688e-05	0.00226838	1	-1.21532	-0.126317	strong	strong
chr6	106804895	106804895	1	+	rs11752168	G	A	SNV	-1;7	PDX1	HOCOMOCO	PDX1_do	PDX1_HUMAN	cagctgctGtaattatg	0.953846	0.906936	10.0434	9.5544	9.15527e-05	0.000492096	1	-0.488976	-0.0464609	weak	weak
chr6	106804895	106804895	1	-	rs11752168	G	A	SNV	-6;3	MYC	ENCODE-motif	MYC_disc5	MYC_disc5	gcagctgctGtaattatgc	0.882543	0.724644	9.34313	7.70398	9.91821e-05	0.00379753	1	-1.63915	-0.155187	strong	strong
chr6	106804895	106804895	1	+	rs11752168	G	A	SNV	-4;4	RHOXF1	ENCODE-motif	RHOXF1_known_ref7	RHOXF1_7	cagctgctGtaattatg	0.983724	0.806342	5.53644	4.56914	7.62939e-05	0.014946	1	-0.967303	-0.171959	strong	strong
chr6	106804895	106804895	1	-	rs11752168	G	A	SNV	-4;4	EP300	ENCODE-motif	EP300_disc6	EP300_disc6	cagctgctGtaattatg	0.924093	0.866259	10.5408	9.89054	2.28882e-05	0.000152588	1	-0.65025	-0.0570683	weak	weak
chr6	106804895	106804895	1	+	rs11752168	G	A	SNV	-10;-1	TFAP4	HOCOMOCO	TFAP4_si	TFAP4_HUMAN	agcagctgctGtaattatgcc	0.971486	0.889074	10.1059	9.26857	2.47955e-05	0.0001688	1	-0.837293	-0.0805432	strong	weak
chr6	106804895	106804895	1	+	rs11752168	G	A	SNV	-11;-1	MYF	ENCODE-motif	MYF_known_ref1	MYF_1	tagcagctgctGtaattatgccc	0.972102	0.817956	10.4992	8.86008	1.07288e-06	0.000666738	1	-1.63915	-0.151831	strong	strong
chr6	106804895	106804895	1	-	rs11752168	G	A	SNV	-3;12	HOXB6	ENCODE-motif	HOXB6_known_ref1	HOXB6_1	aatgtagcagctgctGtaattatgcccattt	0.905984	0.844188	6.64887	6.22177	4.63463e-05	0.000318931	1	-0.427103	-0.058518	weak	weak
chr6	106804895	106804895	1	+	rs11752168	G	A	SNV	-11;1	MYOG	HOCOMOCO	MYOG_f1	MYOG_HUMAN	gtagcagctgctGtaattatgccca	0.968521	0.91998	10.4016	9.89508	2.81632e-06	5.82486e-05	1	-0.506503	-0.0472041	weak	strong
chr6	106804895	106804895	1	+	rs11752168	G	A	SNV	-13;4	TFAP4	ENCODE-motif	TFAP4_known_ref1	TFAP4_1	ctaatgtagcagctgctGtaattatgcccattttg	0.876346	0.75113	11.6962	10.057	3.00521e-05	0.0010382	1	-1.63915	-0.123107	strong	strong
chr6	106804895	106804895	1	+	rs11752168	G	A	SNV	-8;8	RHOXF1	ENCODE-motif	RHOXF1_known_ref1	RHOXF1_1	taatgtagcagctgctGtaattatgcccatttt	0.94896	0.79493	7.95252	6.7125	4.73158e-05	0.00262051	1	-1.24002	-0.148268	strong	strong
chr6	106804895	106804895	1	-	rs11752168	G	A	SNV	-7;1	SIN3A	ENCODE-motif	SIN3A_disc4	SIN3A_disc4	cagctgctGtaattatg	0.897462	0.761076	10.9455	9.30639	7.62939e-05	0.00161743	1	-1.63915	-0.134601	strong	strong
chr6	106804895	106804895	1	+	rs11752168	G	A	SNV	-8;8	RHOXF1	ENCODE-motif	RHOXF1_known_ref2	RHOXF1_2	taatgtagcagctgctGtaattatgcccatttt	0.94896	0.791269	7.94067	6.67405	4.12258e-05	0.00241977	1	-1.26662	-0.15168	strong	strong
chr6	108630452	108630452	1	+	rs9285397	T	C	SNV	-8;7	BCL6	HOCOMOCO	BCL6_f1	BCL6_HUMAN	gtggctgtgagacttTcaagggaatttgaac	0.896669	0.778531	6.02178	5.26485	4.26692e-05	0.00182143	1	-0.756922	-0.113247	strong	strong
chr6	108630452	108630452	1	+	rs9285397	T	G	SNV	-8;7	BCL6	HOCOMOCO	BCL6_f1	BCL6_HUMAN	gtggctgtgagacttTcaagggaatttgaac	0.896669	0.743025	6.02178	5.03736	4.26692e-05	0.00392734	1	-0.984417	-0.147283	strong	strong
chr6	108630452	108630452	1	-	rs9285397	T	G	SNV	-1;10	STAT6	HOMER	STAT6(Stat)/CD4-Stat6-ChIP-Seq(GSE22104)/Homer	STAT6	ctgtgagacttTcaagggaattt	0.981522	0.816519	9.79379	8.17822	7.9453e-05	0.00229251	1	-1.61557	-0.161967	strong	strong
chr6	108630452	108630452	1	+	rs9285397	T	C	SNV	-5;11	ELK1	ENCODE-motif	ETS_known13	ETS_known13	tgtggctgtgagacttCcaagggaatttgaaca	0.695772	0.78689	12.781	14.4116	0.000565992	4.17595e-05	1	1.63058	0.0894684	strong	strong
chr6	108630452	108630452	1	-	rs9285397	T	C	SNV	-1;10	STAT6	HOMER	STAT6(Stat)/CD4-Stat6-ChIP-Seq(GSE22104)/Homer	STAT6	ctgtgagacttTcaagggaattt	0.981522	0.832545	9.79379	8.33513	7.9453e-05	0.00114954	1	-1.45866	-0.146236	strong	strong
chr6	108630452	108630452	1	-	rs9285397	T	G	SNV	-1;8	NA	HOMER	STAT6(Stat)/Macrophage-Stat6-ChIP-Seq(GSE38377)/Homer	STAT6	gtgagacttTcaagggaat	0.939907	0.799048	10.0183	8.54712	3.8147e-05	0.000968933	1	-1.47122	-0.138195	strong	strong
chr6	108630452	108630452	1	+	rs9285397	T	C	SNV	-4;5	NA	HOMER	TCFL2(HMG)/K562-TCF7L2-ChIP-Seq(GSE29196)/Homer	TCFL2	gtgagacttCcaagggaat	0.751922	0.875961	9.98219	11.5978	0.00121689	5.53131e-05	1	1.61557	0.122268	strong	strong
chr6	108630452	108630452	1	-	rs9285397	T	C	SNV	-1;8	NA	HOMER	STAT6(Stat)/Macrophage-Stat6-ChIP-Seq(GSE38377)/Homer	STAT6	gtgagacttTcaagggaat	0.939907	0.812484	10.0183	8.68746	3.8147e-05	0.000598907	1	-1.33088	-0.125012	strong	strong
chr6	108630452	108630452	1	+	rs9285397	T	G	SNV	-1;11	STAT6	HOCOMOCO	STAT6_do	STAT6_HUMAN	gctgtgagacttTcaagggaatttg	0.985687	0.801289	8.74227	7.15091	6.91414e-06	0.00169832	1	-1.59136	-0.179494	strong	strong
chr6	108630452	108630452	1	-	rs9285397	T	C	SNV	-4;9	EBF1	ENCODE-motif	EBF1_known4	EBF1_known4	ggctgtgagacttCcaagggaatttga	0.767041	0.863894	9.52382	10.6876	0.000811998	8.4538e-05	1	1.16379	0.09444	strong	weak
chr6	108630452	108630452	1	+	rs9285397	T	C	SNV	-1;11	STAT6	HOCOMOCO	STAT6_do	STAT6_HUMAN	gctgtgagacttTcaagggaatttg	0.985687	0.803277	8.74227	7.16806	6.91414e-06	0.00162944	1	-1.57421	-0.17756	strong	strong
chr6	109382524	109382524	1	+	rs1322816	C	T	SNV	-5;16	NA	FactorBook	EGR1	EGR1	gaggcccctgttttcggcgtgCgggggcgaagaggagggaggt	0.938825	0.869008	11.722	10.8809	3.06978e-06	5.47297e-05	1	-0.841123	-0.0675112	strong	strong
chr6	109382524	109382524	1	-	rs1322816	C	G	SNV	-1;8	EGR1	ENCODE-motif	EGR1_disc1	EGR1_disc1	ttcggcgtgCgggggcgaa	0.958565	0.892966	13.0476	12.1668	4.76837e-06	2.28882e-05	1	-0.880812	-0.0647466	strong	weak
chr6	109382524	109382524	1	-	rs1322816	C	G	SNV	-7;6	GLIS3	ENCODE-motif	GLIS3_known_ref1	GLIS3_1	tgttttcggcgtgGgggggcgaagagg	0.750378	0.843962	12.3641	13.8745	0.000185553	9.53674e-06	1	1.51042	0.0921384	strong	strong
chr6	109382524	109382524	1	-	rs1322816	C	G	SNV	-8;7	GLIS1	ENCODE-motif	GLIS1_known_ref1	GLIS1_1	cctgttttcggcgtgGgggggcgaagaggag	0.790388	0.872182	16.0304	17.6587	3.30629e-05	1.84518e-06	1	1.62829	0.0805956	strong	strong
chr6	109382524	109382524	1	+	rs1322816	C	T	SNV	-3;8	EGR3	ENCODE-motif	EGR3_known_ref1	EGR3_1	ttttcggcgtgCgggggcgaaga	0.84586	0.769618	11.8624	10.8135	9.42945e-05	0.000582576	1	-1.04894	-0.075015	strong	weak
chr6	109382524	109382524	1	+	rs1322816	C	G	SNV	-3;7	GLI1	HOCOMOCO	GLI1_f1	GLI1_HUMAN	tttcggcgtgGgggggcgaag	0.749465	0.874173	8.38215	9.74563	0.00167584	7.39098e-05	1	1.36348	0.1226	strong	strong
chr6	109382524	109382524	1	-	rs1322816	C	A	SNV	-7;9	CTCF	ENCODE-motif	CTCF_known2	CTCF_known2	ccctgttttcggcgtgAgggggcgaagaggagg	0.701089	0.809337	10.5505	12.132	0.00124133	6.30688e-05	1	1.58149	0.106015	strong	strong
chr6	109382524	109382524	1	-	rs1322816	C	T	SNV	-16;-1	TP53	ENCODE-motif	TP53_known_ref6	TP53_6	ccctgttttcggcgtgTgggggcgaagaggagg	0.750329	0.81163	11.6258	12.5499	0.000271484	4.45821e-05	1	0.924016	0.060043	strong	weak
chr6	109382524	109382524	1	+	rs1322816	C	G	SNV	-6;5	EGR2	HOMER	Egr2(Zf)/Thymocytes-Egr2-ChIP-Seq(GSE34254)/Homer	Egr2	ttttcggcgtgGgggggcgaaga	0.896151	0.968836	8.73964	9.43185	0.000245571	1.74642e-05	1	0.692218	0.0711526	weak	strong
chr6	109382524	109382524	1	+	rs1322816	C	T	SNV	-5;18	SP4	HOCOMOCO	SP4_f1	SP4_HUMAN	gagaggcccctgttttcggcgtgCgggggcgaagaggagggaggtgg	0.783302	0.743416	9.262	8.81257	2.82166e-05	0.000151439	1	-0.449435	-0.0384008	weak	weak
chr6	109382524	109382524	1	-	rs1322816	C	A	SNV	-1;8	EGR1	ENCODE-motif	EGR1_disc1	EGR1_disc1	ttcggcgtgCgggggcgaa	0.958565	0.836488	13.0476	11.4085	4.76837e-06	0.000164032	1	-1.63915	-0.120491	strong	strong
chr6	109382524	109382524	1	-	rs1322816	C	T	SNV	-5;9	EGR3	ENCODE-motif	EGR3_known_ref3	EGR3_3	ctgttttcggcgtgCgggggcgaagagga	0.914588	0.813056	13.751	12.2588	3.47104e-06	9.44128e-05	1	-1.4922	-0.0994385	strong	strong
chr6	109382524	109382524	1	-	rs1322816	C	T	SNV	-4;10	EGR3	ENCODE-motif	EGR3_known_ref2	EGR3_2	ctgttttcggcgtgCgggggcgaagagga	0.939432	0.842012	13.2397	11.8983	3.40026e-06	6.87977e-05	1	-1.34139	-0.0953117	strong	strong
chr6	109382524	109382524	1	-	rs1322816	C	T	SNV	-4;7	FOXO4	ENCODE-motif	FOXO4_known_ref5	FOXO4_5	ttttcggcgtgTgggggcgaaga	0.742033	0.875614	7.59319	8.88862	0.00106639	3.02196e-05	1	1.29543	0.128325	strong	strong
chr6	109382524	109382524	1	-	rs1322816	C	T	SNV	-4;7	FOXO1	ENCODE-motif	FOXO1_known_ref5	FOXO1_5	ttttcggcgtgTgggggcgaaga	0.746588	0.859383	9.43186	10.7936	0.000752568	4.02927e-05	1	1.36178	0.109018	strong	strong
chr6	109382524	109382524	1	+	rs1322816	C	T	SNV	-2;8	EGR1	ENCODE-motif	EGR1_known5	EGR1_known5	tttcggcgtgCgggggcgaag	0.917382	0.84643	9.69051	8.95364	2.69413e-05	0.000261068	1	-0.736875	-0.0698555	strong	weak
chr6	109382524	109382524	1	+	rs1322816	C	T	SNV	-3;8	EGR2	ENCODE-motif	EGR1_known2	EGR1_known2	ttttcggcgtgCgggggcgaaga	0.849749	0.779604	11.1536	10.2523	9.10163e-05	0.000528514	1	-0.901288	-0.0688837	strong	weak
chr6	109382524	109382524	1	+	rs1322816	C	T	SNV	-3;8	EGR1	ENCODE-motif	EGR1_known1	EGR1_known1	ttttcggcgtgCgggggcgaaga	0.894184	0.778199	11.7362	10.244	1.64509e-05	0.000450909	1	-1.49218	-0.113928	strong	strong
chr6	109382524	109382524	1	-	rs1322816	C	T	SNV	-4;9	EGR1	ENCODE-motif	EGR1_known9	EGR1_known9	tgttttcggcgtgCgggggcgaagagg	0.911322	0.803858	14.1077	12.4754	3.36766e-06	0.000106681	1	-1.63235	-0.105622	strong	strong
chr6	109382524	109382524	1	-	rs1322816	C	T	SNV	-8;14	EGR1	ENCODE-motif	EGR1_known6	EGR1_known6	agaggcccctgttttcggcgtgCgggggcgaagaggagggaggtg	0.921707	0.861056	8.73691	8.19498	6.70602e-06	9.77958e-05	1	-0.541921	-0.0574284	weak	strong
chr6	109382524	109382524	1	+	rs1322816	C	G	SNV	-3;8	ZNF219	HOCOMOCO	ZN219_f1	ZN219_HUMAN	ttttcggcgtgGgggggcgaaga	0.835459	0.936303	8.11579	9.06623	0.000345886	1.7345e-05	1	0.950436	0.0983221	strong	strong
chr6	109382524	109382524	1	-	rs1322816	C	T	SNV	-5;10	EGR4	ENCODE-motif	EGR4_known_ref2	EGR4_2	cctgttttcggcgtgCgggggcgaagaggag	0.920611	0.85979	9.30768	8.72145	7.94581e-06	6.25395e-05	1	-0.586232	-0.058199	weak	weak
chr6	109382524	109382524	1	-	rs1322816	C	T	SNV	-4;9	EGR1	ENCODE-motif	EGR1_known8	EGR1_known8	tgttttcggcgtgCgggggcgaagagg	0.956514	0.85572	11.6443	10.4478	3.11062e-06	8.0321e-05	1	-1.19651	-0.098393	strong	strong
chr6	109382524	109382524	1	+	rs1322816	C	T	SNV	-3;8	EGR4	ENCODE-motif	EGR4_known_ref1	EGR4_1	ttttcggcgtgCgggggcgaaga	0.858162	0.793251	11.2992	10.4616	6.13928e-05	0.000377417	1	-0.837605	-0.0637958	strong	weak
chr6	109382524	109382524	1	+	rs1322816	C	G	SNV	-3;6	GLIS3	HOCOMOCO	GLIS3_f1	GLIS3_HUMAN	ttcggcgtgGgggggcgaa	0.805029	0.914124	6.88951	7.80451	0.00125694	6.38962e-05	1	0.914998	0.107334	strong	strong
chr6	109382524	109382524	1	+	rs1322816	C	G	SNV	-8;8	MAZ	HOCOMOCO	MAZ_f1	MAZ_HUMAN	ccctgttttcggcgtgGgggggcgaagaggagg	0.725187	0.822266	7.58932	8.57829	0.00149648	8.41875e-05	1	0.988963	0.0951943	strong	strong
chr6	109382524	109382524	1	-	rs1322816	C	T	SNV	-1;8	EGR1	ENCODE-motif	EGR1_disc1	EGR1_disc1	ttcggcgtgCgggggcgaa	0.958565	0.836488	13.0476	11.4085	4.76837e-06	0.000164032	1	-1.63915	-0.120491	strong	strong
chr6	109382524	109382524	1	-	rs1322816	C	T	SNV	-2;8	EGR2	ENCODE-motif	EGR1_known10	EGR1_known10	tttcggcgtgCgggggcgaag	0.876186	0.774904	10.4	9.22376	4.22001e-05	0.000565767	1	-1.1762	-0.0993597	strong	strong
chr6	109382524	109382524	1	-	rs1322816	C	T	SNV	-4;10	EGR2	ENCODE-motif	EGR1_known11	EGR1_known11	ctgttttcggcgtgCgggggcgaagagga	0.905113	0.814623	10.7734	9.72391	2.35625e-05	0.000286751	1	-1.04946	-0.0883845	strong	strong
chr6	109382524	109382524	1	-	rs1322816	C	A	SNV	-1;8	CTCFL	ENCODE-motif	CTCFL_disc1	CTCFL_disc1	ttcggcgtgAgggggcgaa	0.750298	0.882698	9.48773	11.1269	0.00111771	4.29153e-05	1	1.63915	0.130307	strong	strong
chr6	109382524	109382524	1	+	rs1322816	C	T	SNV	-4;7	EGR2	HOMER	Egr2(Zf)/Thymocytes-Egr2-ChIP-Seq(GSE34254)/Homer	Egr2	ttttcggcgtgTgggggcgaaga	0.896151	0.941118	8.73964	9.16788	0.000245571	8.76188e-05	1	0.428247	0.0440192	weak	weak
chr6	109382524	109382524	1	-	rs1322816	C	G	SNV	-4;9	EGR1	ENCODE-motif	EGR1_known9	EGR1_known9	tgttttcggcgtgCgggggcgaagagg	0.911322	0.804248	14.1077	12.4813	3.36766e-06	0.000105299	1	-1.62641	-0.105237	strong	strong
chr6	109382524	109382524	1	-	rs1322816	C	G	SNV	-4;9	EGR1	ENCODE-motif	EGR1_known8	EGR1_known8	tgttttcggcgtgCgggggcgaagagg	0.956514	0.889158	11.6443	10.8447	3.11062e-06	2.77907e-05	1	-0.799565	-0.065751	strong	weak
chr6	109382524	109382524	1	+	rs1322816	C	G	SNV	-3;8	EGR1	ENCODE-motif	EGR1_known1	EGR1_known1	ttttcggcgtgCgggggcgaaga	0.894184	0.861264	11.7362	11.3127	1.64509e-05	5.13792e-05	1	-0.423524	-0.0323361	weak	weak
chr6	109382524	109382524	1	+	rs1322816	C	G	SNV	-7;4	EGR2	ENCODE-motif	EGR1_known2	EGR1_known2	ttttcggcgtgGgggggcgaaga	0.849749	0.882271	11.1536	11.5715	9.10163e-05	3.52859e-05	1	0.417884	0.0319381	weak	weak
chr6	109382524	109382524	1	-	rs1322816	C	G	SNV	-3;6	ZNF740	ENCODE-motif	ZNF740_known_ref2	ZNF740_2	ttcggcgtgGgggggcgaa	0.856619	0.994097	8.30408	9.59644	0.000230789	1.90735e-06	1	1.29235	0.133896	strong	strong
chr6	109382524	109382524	1	+	rs1322816	C	T	SNV	-6;7	BCLAF1	ENCODE-motif	BCL_disc8	BCL_disc8	tgttttcggcgtgCgggggcgaagagg	0.946746	0.813893	3.90743	3.37377	6.00815e-05	0.00367258	1	-0.533662	-0.129487	weak	strong
chr6	109382524	109382524	1	+	rs1322816	C	A	SNV	-3;8	EGR3	ENCODE-motif	EGR3_known_ref1	EGR3_1	ttttcggcgtgCgggggcgaaga	0.84586	0.769618	11.8624	10.8135	9.42945e-05	0.000582576	1	-1.04894	-0.075015	strong	weak
chr6	109382524	109382524	1	+	rs1322816	C	A	SNV	-3;8	EGR4	ENCODE-motif	EGR4_known_ref1	EGR4_1	ttttcggcgtgCgggggcgaaga	0.858162	0.793251	11.2992	10.4616	6.13928e-05	0.000377417	1	-0.837605	-0.0637958	strong	weak
chr6	109382524	109382524	1	-	rs1322816	C	A	SNV	-5;10	EGR4	ENCODE-motif	EGR4_known_ref2	EGR4_2	cctgttttcggcgtgCgggggcgaagaggag	0.920611	0.859973	9.30768	8.72322	7.94581e-06	6.21837e-05	1	-0.584464	-0.0580235	weak	weak
chr6	109382524	109382524	1	-	rs1322816	C	A	SNV	-5;9	EGR3	ENCODE-motif	EGR3_known_ref3	EGR3_3	ctgttttcggcgtgCgggggcgaagagga	0.914588	0.813546	13.751	12.266	3.47104e-06	9.32571e-05	1	-1.485	-0.098959	strong	strong
chr6	109382524	109382524	1	-	rs1322816	C	A	SNV	-4;10	EGR3	ENCODE-motif	EGR3_known_ref2	EGR3_2	ctgttttcggcgtgCgggggcgaagagga	0.939432	0.841413	13.2397	11.8901	3.40026e-06	6.99023e-05	1	-1.34964	-0.0958982	strong	strong
chr6	109382524	109382524	1	+	rs1322816	C	G	SNV	-6;3	EGR1	ENCODE-motif	EGR1_disc7	EGR1_disc7	ttcggcgtgCgggggcgaa	0.950801	0.86245	9.6588	8.77778	1.14441e-05	0.00019455	1	-0.881019	-0.0868049	strong	strong
chr6	109382524	109382524	1	+	rs1322816	C	G	SNV	-7;4	EGR3	ENCODE-motif	EGR3_known_ref1	EGR3_1	ttttcggcgtgGgggggcgaaga	0.84586	0.888759	11.8624	12.4526	9.42945e-05	2.43783e-05	1	0.590211	0.042209	weak	weak
chr6	109382524	109382524	1	+	rs1322816	C	G	SNV	-6;5	ARNT2	HOCOMOCO	ARNT2_si	ARNT2_HUMAN	ttttcggcgtgGgggggcgaaga	0.80563	0.959208	5.41395	6.40951	0.00366455	2.16961e-05	1	0.995561	0.149171	strong	strong
chr6	109382524	109382524	1	+	rs1322816	C	G	SNV	-7;4	EGR4	ENCODE-motif	EGR4_known_ref1	EGR4_1	ttttcggcgtgGgggggcgaaga	0.858162	0.92028	11.2992	12.1008	6.13928e-05	9.53674e-06	1	0.801547	0.0610494	strong	weak
chr6	109382524	109382524	1	-	rs1322816	C	G	SNV	-3;6	ZNF740	ENCODE-motif	ZNF740_known_ref4	ZNF740_4	ttcggcgtgGgggggcgaa	0.872498	0.998685	5.70624	6.49153	0.000288963	1.90735e-06	1	0.785288	0.120819	strong	strong
chr6	109382524	109382524	1	+	rs1322816	C	A	SNV	-5;18	SP4	HOCOMOCO	SP4_f1	SP4_HUMAN	gagaggcccctgttttcggcgtgCgggggcgaagaggagggaggtgg	0.783302	0.743416	9.262	8.81257	2.82166e-05	0.000151439	1	-0.449435	-0.0384008	weak	weak
chr6	109382524	109382524	1	-	rs1322816	C	G	SNV	-5;9	EGR3	ENCODE-motif	EGR3_known_ref3	EGR3_3	ctgttttcggcgtgCgggggcgaagagga	0.914588	0.81335	13.751	12.2631	3.47104e-06	9.37115e-05	1	-1.48788	-0.0991508	strong	strong
chr6	109382524	109382524	1	-	rs1322816	C	G	SNV	-4;10	EGR3	ENCODE-motif	EGR3_known_ref2	EGR3_2	ctgttttcggcgtgCgggggcgaagagga	0.939432	0.844188	13.2397	11.9283	3.40026e-06	6.48964e-05	1	-1.31143	-0.0931828	strong	strong
chr6	109382524	109382524	1	+	rs1322816	C	A	SNV	-6;3	EGR1	ENCODE-motif	EGR1_disc7	EGR1_disc7	ttcggcgtgCgggggcgaa	0.950801	0.84704	9.6588	8.62412	1.14441e-05	0.000259399	1	-1.03468	-0.101945	strong	strong
chr6	109382524	109382524	1	-	rs1322816	C	G	SNV	-7;6	GLI2	ENCODE-motif	GLI2_known_ref1	GLI2_1	tgttttcggcgtgGgggggcgaagagg	0.833813	0.90098	7.37682	7.94323	0.000451475	5.45979e-05	1	0.566415	0.0645248	weak	weak
chr6	109382524	109382524	1	-	rs1322816	C	G	SNV	-7;6	GLIS2	ENCODE-motif	GLIS2_known_ref2	GLIS2_2	tgttttcggcgtgGgggggcgaagagg	0.808979	0.915982	10.2729	11.5979	0.000189159	5.76675e-06	1	1.32504	0.104843	strong	strong
chr6	109382524	109382524	1	+	rs1322816	C	A	SNV	-6;7	BCLAF1	ENCODE-motif	BCL_disc8	BCL_disc8	tgttttcggcgtgCgggggcgaagagg	0.946746	0.813893	3.90743	3.37377	6.00815e-05	0.00367258	1	-0.533662	-0.129487	weak	strong
chr6	109382524	109382524	1	+	rs1322816	C	G	SNV	-4;8	PATZ1	ENCODE-motif	PATZ1_known_ref1	PATZ1_1	gttttcggcgtgGgggggcgaagag	0.826523	0.945565	8.79661	10.0327	0.000495359	1.91331e-05	1	1.23604	0.116631	strong	strong
chr6	109382524	109382524	1	-	rs1322816	C	G	SNV	-6;9	ZNF740	ENCODE-motif	ZNF740_known_ref1	ZNF740_1	cctgttttcggcgtgGgggggcgaagaggag	0.871945	0.975848	7.09378	7.902	0.000752444	8.48155e-06	1	0.808226	0.0999058	strong	strong
chr6	109382524	109382524	1	-	rs1322816	C	G	SNV	-6;5	ZNF219	ENCODE-motif	ZNF219_known_ref1	ZNF219_1	ttttcggcgtgGgggggcgaaga	0.807252	0.883036	10.2374	11.1759	0.000333071	3.89218e-05	1	0.938464	0.0743381	strong	weak
chr6	109382524	109382524	1	+	rs1322816	C	T	SNV	-6;3	EGR1	ENCODE-motif	EGR1_disc7	EGR1_disc7	ttcggcgtgCgggggcgaa	0.950801	0.84704	9.6588	8.62412	1.14441e-05	0.000259399	1	-1.03468	-0.101945	strong	strong
chr6	109382524	109382524	1	+	rs1322816	C	A	SNV	-5;16	NA	FactorBook	EGR1	EGR1	gaggcccctgttttcggcgtgCgggggcgaagaggagggaggt	0.938825	0.870455	11.722	10.8983	3.06978e-06	5.26668e-05	1	-0.82369	-0.066112	strong	strong
chr6	109382524	109382524	1	-	rs1322816	C	A	SNV	-4;10	EGR2	ENCODE-motif	EGR1_known11	EGR1_known11	ctgttttcggcgtgCgggggcgaagagga	0.905113	0.815053	10.7734	9.72889	2.35625e-05	0.000283514	1	-1.04448	-0.0879647	strong	strong
chr6	109382524	109382524	1	+	rs1322816	C	A	SNV	-4;7	INSM1	ENCODE-motif	INSM1_known_ref1	INSM1_1	ttttcggcgtgAgggggcgaaga	0.837796	0.894044	8.79148	9.37149	0.000366211	6.24657e-05	1	0.580011	0.0554288	weak	weak
chr6	109382524	109382524	1	-	rs1322816	C	A	SNV	-2;8	EGR2	ENCODE-motif	EGR1_known10	EGR1_known10	tttcggcgtgCgggggcgaag	0.876186	0.772898	10.4	9.20045	4.22001e-05	0.000599623	1	-1.19951	-0.101328	strong	strong
chr6	109382524	109382524	1	-	rs1322816	C	G	SNV	-3;11	ZNF281	ENCODE-motif	ZNF281_known_ref1	ZNF281_1	ctgttttcggcgtgGgggggcgaagagga	0.773593	0.896217	7.60565	8.74908	0.00109891	6.29788e-05	1	1.14343	0.117676	strong	strong
chr6	109382524	109382524	1	+	rs1322816	C	G	SNV	-2;8	EGR1	HOCOMOCO	EGR1_f2	EGR1_HUMAN	tttcggcgtgCgggggcgaag	0.976798	0.939744	11.1172	10.7003	3.8147e-06	1.74046e-05	1	-0.416926	-0.0366422	weak	weak
chr6	109382524	109382524	1	+	rs1322816	C	A	SNV	-2;8	EGR1	HOCOMOCO	EGR1_f2	EGR1_HUMAN	tttcggcgtgCgggggcgaag	0.976798	0.90144	11.1172	10.2693	3.8147e-06	6.19888e-05	1	-0.847921	-0.074521	strong	strong
chr6	109382524	109382524	1	-	rs1322816	C	T	SNV	-6;7	FOXO6	ENCODE-motif	FOXO6_known_ref3	FOXO6_3	tgttttcggcgtgTgggggcgaagagg	0.738228	0.841156	12.0048	13.6171	0.000298534	1.37612e-05	1	1.61224	0.100107	strong	strong
chr6	109382524	109382524	1	+	rs1322816	C	T	SNV	-2;8	EGR1	HOCOMOCO	EGR1_f2	EGR1_HUMAN	tttcggcgtgCgggggcgaag	0.976798	0.904689	11.1172	10.3059	3.8147e-06	5.14984e-05	1	-0.811355	-0.0713073	strong	strong
chr6	109382524	109382524	1	-	rs1322816	C	A	SNV	-8;12	RXRA	ENCODE-motif	RXRA_disc2	RXRA_disc2	aggcccctgttttcggcgtgAgggggcgaagaggagggagg	0.731758	0.83897	8.98068	10.2346	0.000750969	2.28915e-05	1	1.2539	0.103475	strong	strong
chr6	109382524	109382524	1	-	rs1322816	C	G	SNV	-3;6	ZNF740	ENCODE-motif	ZNF740_known_ref3	ZNF740_3	ttcggcgtgGgggggcgaa	0.841015	0.986749	8.89807	10.3837	0.000234604	1.90735e-06	1	1.48561	0.141235	strong	strong
chr6	109382524	109382524	1	+	rs1322816	C	G	SNV	-7;14	ZBTB7B	HOCOMOCO	ZBT7B_si	ZBT7B_HUMAN	gaggcccctgttttcggcgtgGgggggcgaagaggagggaggt	0.805458	0.843468	9.44028	9.86783	6.35415e-05	1.18181e-05	1	0.427558	0.0367679	weak	weak
chr6	109382524	109382524	1	+	rs1322816	C	A	SNV	1;9	ZBTB7A	ENCODE-motif	ZBTB7A_disc1	ZBTB7A_disc1	ttcggcgtgAgggggcgaa	0.795806	0.894087	9.79739	10.9846	0.000352859	2.76566e-05	1	1.18721	0.0968044	strong	strong
chr6	109382524	109382524	1	+	rs1322816	C	A	SNV	-2;8	EGR1	ENCODE-motif	EGR1_known5	EGR1_known5	tttcggcgtgCgggggcgaag	0.917382	0.837867	9.69051	8.8647	2.69413e-05	0.000317574	1	-0.82581	-0.0782866	strong	strong
chr6	109382524	109382524	1	-	rs1322816	C	T	SNV	-11;3	ZSCAN4	ENCODE-motif	ZSCAN4_known_ref3	ZSCAN4_3	ctgttttcggcgtgTgggggcgaagagga	0.73517	0.836158	12.1614	13.7893	0.000378074	1.90027e-05	1	1.62786	0.0990768	strong	strong
chr6	109382524	109382524	1	-	rs1322816	C	A	SNV	-8;14	EGR1	ENCODE-motif	EGR1_known6	EGR1_known6	agaggcccctgttttcggcgtgCgggggcgaagaggagggaggtg	0.921707	0.856674	8.73691	8.15583	6.70602e-06	0.000114548	1	-0.581072	-0.0615773	weak	strong
chr6	109382524	109382524	1	-	rs1322816	C	A	SNV	-4;9	EGR1	ENCODE-motif	EGR1_known9	EGR1_known9	tgttttcggcgtgCgggggcgaagagg	0.911322	0.803957	14.1077	12.4769	3.36766e-06	0.000106368	1	-1.63084	-0.105524	strong	strong
chr6	109382524	109382524	1	-	rs1322816	C	A	SNV	-4;9	EGR1	ENCODE-motif	EGR1_known8	EGR1_known8	tgttttcggcgtgCgggggcgaagagg	0.956514	0.857784	11.6443	10.4723	3.11062e-06	7.49752e-05	1	-1.172	-0.0963777	strong	strong
chr6	109382524	109382524	1	+	rs1322816	C	A	SNV	-3;8	EGR1	ENCODE-motif	EGR1_known1	EGR1_known1	ttttcggcgtgCgggggcgaaga	0.894184	0.776034	11.7362	10.2162	1.64509e-05	0.000480294	1	-1.52004	-0.116055	strong	strong
chr6	109382524	109382524	1	+	rs1322816	C	A	SNV	-3;8	EGR2	ENCODE-motif	EGR1_known2	EGR1_known2	ttttcggcgtgCgggggcgaaga	0.849749	0.771442	11.1536	10.1474	9.10163e-05	0.000642955	1	-1.00616	-0.0768992	strong	weak
chr6	109382524	109382524	1	+	rs1322816	C	A	SNV	-4;7	INSM1	HOCOMOCO	INSM1_f1	INSM1_HUMAN	ttttcggcgtgAgggggcgaaga	0.799698	0.909972	11.0364	12.5366	0.000257611	9.17912e-06	1	1.50011	0.10901	strong	strong
chr6	109441033	109441033	1	+	rs1048203	G	A	SNV	-4;8	SREBF2	HOCOMOCO	SRBP2_f1	SRBP2_HUMAN	aaggaacggtctGgggagaaggcgc	0.940479	0.734455	5.98883	4.73117	9.00924e-05	0.0111135	1	-1.25766	-0.19799	strong	strong
chr6	109454855	109454855	1	-	rs3778477	C	G	SNV	-4;5	MYBL1	HOMER	AMYB(HTH)/Testes-AMYB-ChIP-Seq(GSE44588)/Homer	AMYB	tccaccaaaCtgcctcaac	0.955632	0.760021	8.09449	6.47892	9.15527e-05	0.00500488	1	-1.61557	-0.190945	strong	strong
chr6	109454855	109454855	1	-	rs3778477	C	G	SNV	-1;13	FOXC2	HOCOMOCO	FOXC2_f1	FOXC2_HUMAN	ttccctccaccaaaCtgcctcaacaaacg	0.947114	0.877133	7.64508	7.11596	9.00589e-07	3.49646e-05	1	-0.529119	-0.0657704	weak	strong
chr6	109454855	109454855	1	-	rs3778477	C	G	SNV	-3;13	MYBL1	ENCODE-motif	MYBL1_known_ref5	MYBL1_5	acttccctccaccaaaCtgcctcaacaaacggc	0.85273	0.698639	8.55128	7.07578	5.20346e-05	0.00293744	1	-1.4755	-0.148121	strong	strong
chr6	109483478	109483478	1	-	rs71539090	G	T	SNV	-3;10	ZFX	ENCODE-motif	ZFX_known_ref1	ZFX_1	ggcgagaatgcagGcctggggtcgggg	0.972166	0.800897	9.47641	7.85576	1.88276e-05	0.00147665	1	-1.62065	-0.166395	strong	strong
chr6	109483478	109483478	1	+	rs71539090	G	T	SNV	-11;7	ZFX	HOCOMOCO	ZFX_f1	ZFX_HUMAN	ggcggggcgagaatgcagGcctggggtcgggggagcc	0.950462	0.773993	10.8253	8.86904	2.73735e-05	0.002542	1	-1.95621	-0.171984	strong	strong
chr6	109483478	109483478	1	+	rs71539090	G	T	SNV	-2;5	ZFX	HOMER	ZFX(Zf)/mES-Zfx-ChIP-Seq(GSE11431)/Homer	ZFX	aatgcagGcctgggg	1	0.818535	9.06792	7.45235	0	0.00170898	1	-1.61557	-0.178163	strong	strong
chr6	109483478	109483478	1	+	rs71539090	G	T	SNV	1;8	TFAP2A	HOCOMOCO	AP2A_f2	AP2A_HUMAN	gaatgcagGcctggggt	0.964614	0.915199	8.09648	7.68719	6.86646e-05	0.00044632	1	-0.409294	-0.048786	weak	weak
chr6	109483478	109483478	1	-	rs71539090	G	T	SNV	-1;11	TFAP2	ENCODE-motif	TFAP2_known5	TFAP2_known5	gcgagaatgcagGcctggggtcggg	0.987656	0.810155	6.93749	5.73578	5.1707e-06	0.00199959	1	-1.20171	-0.171157	strong	strong
chr6	109483478	109483478	1	+	rs71539090	G	T	SNV	1;8	TFAP2C	HOCOMOCO	AP2C_f1	AP2C_HUMAN	gaatgcagGcctggggt	0.965999	0.908822	9.13501	8.5972	4.95911e-05	0.00031662	1	-0.537808	-0.056882	weak	weak
chr6	109483478	109483478	1	+	rs71539090	G	T	SNV	-2;5	ZNF711	HOMER	ZNF711(Zf)/SHSY5Y-ZNF711-ChIP-Seq(GSE20673)/Homer	ZNF711	aatgcagGcctgggg	0.993541	0.80535	7.49306	6.10948	1.52588e-05	0.00401306	1	-1.38358	-0.183485	strong	strong
chr6	111805100	111805100	1	+	rs7761230	G	C	SNV	1;12	ZNF628	ENCODE-motif	ZNF628_known_ref1	ZNF628_1	accacatgactcCaagtgtgtttgc	0.746763	0.787583	11.3662	11.9762	0.000251383	7.89315e-05	1	0.610092	0.0402675	weak	weak
chr6	111805100	111805100	1	-	rs7761230	G	A	SNV	-7;2	JUNB	HOCOMOCO	JUNB_f1	JUNB_HUMAN	acatgactcAaagtgtgtt	0.831277	0.996698	7.90324	9.45677	0.00102043	2.19345e-05	1	1.55353	0.16374	strong	strong
chr6	111805100	111805100	1	-	rs7761230	G	A	SNV	-7;1	JUN	HOCOMOCO	JUN_f1	JUN_HUMAN	catgactcAaagtgtgt	0.87267	0.996986	8.72589	9.94892	0.000587463	2.28882e-05	1	1.22303	0.122565	strong	strong
chr6	111805100	111805100	1	-	rs7761230	G	A	SNV	-8;2	BACH2	ENCODE-motif	BACH2_known_ref1	BACH2_1	cacatgactcAaagtgtgttt	0.805036	0.950176	7.04411	8.2721	0.00123739	4.673e-05	1	1.22799	0.141251	strong	strong
chr6	111805100	111805100	1	-	rs7761230	G	A	SNV	-9;3	AP1	ENCODE-motif	AP1_known6	AP1_known6	accacatgactcAaagtgtgtttgc	0.886035	0.966998	6.18786	6.72697	0.000873283	3.90857e-05	1	0.539111	0.0776064	weak	strong
chr6	111805100	111805100	1	-	rs7761230	G	A	SNV	-7;1	SMARCC1	HOCOMOCO	SMRC1_f1	SMRC1_HUMAN	catgactcAaagtgtgt	0.859974	0.994217	7.93401	9.15186	0.000488281	3.8147e-05	1	1.21785	0.132313	strong	strong
chr6	111805100	111805100	1	+	rs7761230	G	A	SNV	-10;3	FOSL1	HOCOMOCO	FOSL1_f2	FOSL1_HUMAN	caccacatgactcAaagtgtgtttgcc	0.812662	0.960212	6.43811	7.5643	0.00182285	4.93266e-05	1	1.12619	0.143136	strong	strong
chr6	111805100	111805100	1	-	rs7761230	G	A	SNV	-10;4	BACH1	ENCODE-motif	BACH1_known_ref1	BACH1_1	acaccacatgactcAaagtgtgtttgcca	0.81452	0.93877	11.0544	12.6935	0.000294379	1.11116e-05	1	1.63915	0.121407	strong	strong
chr6	111805100	111805100	1	-	rs7761230	G	A	SNV	-9;-1	HMGN3	ENCODE-motif	HMGN3_disc1	HMGN3_disc1	acatgactcAaagtgtgtt	0.831015	0.993486	8.57965	10.2188	0.0011034	3.14713e-05	1	1.63915	0.15938	strong	strong
chr6	111805100	111805100	1	+	rs7761230	G	A	SNV	-7;1	JDP2	ENCODE-motif	JDP2_known_ref6	JDP2_6	catgactcAaagtgtgt	0.788681	0.917074	10.241	11.8801	0.000595093	2.28882e-05	1	1.63915	0.126685	strong	strong
chr6	111805100	111805100	1	-	rs7761230	G	A	SNV	-7;2	RXRA	ENCODE-motif	RXRA_disc3	RXRA_disc3	acatgactcAaagtgtgtt	0.769632	0.981984	6.1609	7.80005	0.00444984	1.71661e-05	1	1.63915	0.206465	strong	strong
chr6	111805100	111805100	1	-	rs7761230	G	A	SNV	-8;1	TCF7L2	ENCODE-motif	TCF7L2_disc1	TCF7L2_disc1	acatgactcAaagtgtgtt	0.826673	0.987605	8.58649	10.2256	0.00218391	0.000107765	1	1.63915	0.158343	strong	strong
chr6	111805100	111805100	1	+	rs7761230	G	A	SNV	-8;3	JUN	HOMER	Jun-AP1(bZIP)/K562-cJun-ChIP-Seq(GSE31477)/Homer	Jun-AP1	ccacatgactcAaagtgtgtttg	0.821798	0.986344	8.28191	9.89748	0.00190014	5.23329e-05	1	1.61557	0.161049	strong	strong
chr6	111805100	111805100	1	+	rs7761230	G	A	SNV	-7;1	JDP2	ENCODE-motif	JDP2_known_ref2	JDP2_2	catgactcAaagtgtgt	0.78772	0.925889	9.3176	10.9228	0.000862122	2.67029e-05	1	1.60522	0.136222	strong	strong
chr6	111805100	111805100	1	-	rs7761230	G	A	SNV	-8;1	BCL11A	ENCODE-motif	BCL_disc2	BCL_disc2	acatgactcAaagtgtgtt	0.815657	0.981812	8.27507	9.91422	0.00152016	3.43323e-05	1	1.63915	0.162394	strong	strong
chr6	111805100	111805100	1	+	rs7761230	G	A	SNV	-7;1	JDP2	ENCODE-motif	JDP2_known_ref4	JDP2_4	catgactcAaagtgtgt	0.799629	0.935229	9.66219	11.2708	0.000659943	1.90735e-05	1	1.6086	0.133614	strong	strong
chr6	111805100	111805100	1	+	rs7761230	G	A	SNV	-7;2	IRF4	ENCODE-motif	IRF_disc2	IRF_disc2	acatgactcAaagtgtgtt	0.808944	0.980308	7.90936	9.54851	0.00207615	3.05176e-05	1	1.63915	0.168345	strong	strong
chr6	111805100	111805100	1	-	rs7761230	G	A	SNV	-9;-1	TRIM28	ENCODE-motif	TRIM28_disc1	TRIM28_disc1	acatgactcAaagtgtgtt	0.829403	0.986715	8.78844	10.4276	0.00135994	6.19888e-05	1	1.63915	0.155134	strong	strong
chr6	111805100	111805100	1	-	rs7761230	G	A	SNV	-6;4	BATF	ENCODE-motif	BATF_disc1	BATF_disc1	cacatgactcAaagtgtgttt	0.811841	0.963882	8.95184	10.591	0.00169897	8.08239e-05	1	1.63915	0.14928	strong	strong
chr6	111805100	111805100	1	+	rs7761230	G	A	SNV	-7;1	MEF2C	ENCODE-motif	MEF2_disc3	MEF2_disc3	catgactcAaagtgtgt	0.770129	0.914405	8.9034	10.5426	0.00173187	6.86646e-05	1	1.63915	0.142349	strong	strong
chr6	111805100	111805100	1	-	rs7761230	G	A	SNV	-7;2	TFAP2A	ENCODE-motif	TFAP2_disc1	TFAP2_disc1	acatgactcAaagtgtgtt	0.813852	0.98721	7.85123	9.49038	0.00228882	4.95911e-05	1	1.63915	0.170544	strong	strong
chr6	111805100	111805100	1	-	rs7761230	G	A	SNV	-7;6	NA	FactorBook	AP1	AP1	caccacatgactcAaagtgtgtttgcc	0.821893	0.982718	8.60827	10.2474	0.00112421	1.85445e-05	1	1.63915	0.157254	strong	strong
chr6	111805100	111805100	1	+	rs7761230	G	A	SNV	-7;2	MAX	ENCODE-motif	MYC_disc3	MYC_disc3	acatgactcAaagtgtgtt	0.830081	0.99503	8.42751	10.0667	0.00163746	5.24521e-05	1	1.63915	0.162035	strong	strong
chr6	111805100	111805100	1	+	rs7761230	G	A	SNV	-8;3	ATF4	ENCODE-motif	ATF4_known_ref1	ATF4_1	ccacatgactcAaagtgtgtttg	0.878364	0.931701	7.76961	8.23296	0.000175178	2.12789e-05	1	0.463346	0.0524961	weak	weak
chr6	111805100	111805100	1	+	rs7761230	G	A	SNV	-8;3	ATF3	HOMER	Atf3(bZIP)/GBM-ATF3-ChIP-Seq(GSE33912)/Homer	Atf3	ccacatgactcAaagtgtgtttg	0.815345	0.983445	8.03052	9.64609	0.00246811	6.58035e-05	1	1.61557	0.164767	strong	strong
chr6	111805100	111805100	1	-	rs7761230	G	A	SNV	-8;1	SMARCB1	ENCODE-motif	SMARC_disc1	SMARC_disc1	acatgactcAaagtgtgtt	0.77919	0.93385	8.45561	10.0948	0.0022068	7.72476e-05	1	1.63915	0.151832	strong	strong
chr6	111805100	111805100	1	-	rs7761230	G	A	SNV	-8;1	BATF	HOCOMOCO	BATF_si	BATF_HUMAN	acatgactcAaagtgtgtt	0.852385	0.991791	9.44271	10.9764	0.000670433	2.47955e-05	1	1.53367	0.138584	strong	strong
chr6	111805100	111805100	1	-	rs7761230	G	A	SNV	-7;3	FOSL2	HOCOMOCO	FOSL2_f1	FOSL2_HUMAN	cacatgactcAaagtgtgttt	0.835009	0.981169	10.7117	12.5745	0.0010016	3.91006e-05	1	1.86282	0.145368	strong	strong
chr6	111805100	111805100	1	+	rs7761230	G	C	SNV	1;9	HMX3	ENCODE-motif	HMX3_known_ref1	HMX3_1	acatgactcCaagtgtgtt	0.725753	0.838629	10.7265	12.3657	0.00103378	5.81741e-05	1	1.63915	0.111438	strong	strong
chr6	111805100	111805100	1	-	rs7761230	G	A	SNV	-8;2	JUND	HOCOMOCO	JUND_f1	JUND_HUMAN	cacatgactcAaagtgtgttt	0.835682	0.985951	9.67052	11.3899	0.00100732	1.90735e-05	1	1.71938	0.148856	strong	strong
chr6	111805100	111805100	1	+	rs7761230	G	A	SNV	-9;-1	BATF	ENCODE-motif	BATF_disc3	BATF_disc3	acatgactcGaagtgtgtt	0.857315	0.775884	11.9457	10.828	8.96454e-05	0.000621796	1	-1.11767	-0.0803843	strong	weak
chr6	111805100	111805100	1	+	rs7761230	G	C	SNV	-9;-1	BATF	ENCODE-motif	BATF_disc3	BATF_disc3	acatgactcGaagtgtgtt	0.857315	0.775884	11.9457	10.828	8.96454e-05	0.000621796	1	-1.11767	-0.0803843	strong	weak
chr6	111805100	111805100	1	-	rs7761230	G	A	SNV	-7;-1	AP1	ENCODE-motif	AP1_known9	AP1_known9	atgactcAaagtgtg	0.927759	1	5.51941	5.93076	0.00102234	0	1	0.411346	0.0693581	weak	strong
chr6	111805100	111805100	1	+	rs7761230	G	A	SNV	-7;2	FOS	ENCODE-motif	AP1_disc3	AP1_disc3	acatgactcAaagtgtgtt	0.811034	0.959709	9.1175	10.7567	0.00154877	7.24792e-05	1	1.63915	0.146342	strong	strong
chr6	111805100	111805100	1	-	rs7761230	G	A	SNV	-7;2	FOSB	HOCOMOCO	FOSB_f1	FOSB_HUMAN	acatgactcAaagtgtgtt	0.764742	0.921829	6.07336	7.28208	0.00245667	5.91278e-05	1	1.20872	0.153321	strong	strong
chr6	111805100	111805100	1	-	rs7761230	G	A	SNV	-7;1	AP1	ENCODE-motif	AP1_known5	AP1_known5	catgactcAaagtgtgt	0.789358	0.980948	6.91615	8.5553	0.00301743	4.57764e-05	1	1.63915	0.188013	strong	strong
chr6	111805100	111805100	1	+	rs7761230	G	A	SNV	-6;-1	AP1	ENCODE-motif	AP1_known10	AP1_known10	tgactcAaagtgt	0.849666	1	5.58174	6.55252	0.0010376	0	1	0.970775	0.148153	strong	strong
chr6	111805100	111805100	1	+	rs7761230	G	A	SNV	-7;2	FOS	HOMER	AP-1(bZIP)/ThioMac-PU.1-ChIP-Seq(GSE21512)/Homer	AP-1	acatgactcAaagtgtgtt	0.822705	0.984231	7.84616	9.34731	0.00152779	4.1008e-05	1	1.50115	0.158118	strong	strong
chr6	111805100	111805100	1	-	rs7761230	G	A	SNV	-7;2	BATF	HOMER	BATF(bZIP)/Th17-BATF-ChIP-Seq(GSE39756)/Homer	BATF	acatgactcAaagtgtgtt	0.811632	0.990727	7.51749	9.13306	0.00250149	3.91006e-05	1	1.61557	0.175287	strong	strong
chr6	111805100	111805100	1	+	rs7761230	G	A	SNV	-8;2	NFE2	ENCODE-motif	NFE2_known2	NFE2_known2	cacatgactcAaagtgtgttt	0.782539	0.906753	10.4512	12.0795	0.000608206	2.52724e-05	1	1.62833	0.122413	strong	strong
chr6	113763190	113763190	1	-	rs34832025	G	T	SNV	1;13	FOXO6	ENCODE-motif	FOXO6_known_ref3	FOXO6_3	tgagttcttaactGttttggggggaaa	0.791394	0.763441	12.8376	12.3998	6.79381e-05	0.000147585	1	-0.437863	-0.0271877	weak	weak
chr6	113763190	113763190	1	-	rs34832025	G	T	SNV	-11;5	HMX2	ENCODE-motif	HMX2_known_ref1	HMX2_1	ctctgagttcttaactGttttggggggaaagtg	0.873603	0.727905	9.14601	7.6902	5.03856e-05	0.00193592	1	-1.45581	-0.139861	strong	strong
chr6	113763190	113763190	1	-	rs34832025	G	T	SNV	-13;6	NA	HOMER	FOXA1:AR(Forkhead,NR)/LNCAP-AR-ChIP-Seq(GSE27824)/Homer	FOXA1:AR	ctcctctgagttcttaactGttttggggggaaagtgaaa	0.83526	0.792058	11.321	10.7559	4.69844e-05	0.000175195	1	-0.565172	-0.0419385	weak	weak
chr6	113763190	113763190	1	-	rs34832025	G	T	SNV	-9;6	BARHL2	ENCODE-motif	BARHL2_known_ref1	BARHL2_1	tctgagttcttaactGttttggggggaaagt	0.86026	0.747675	10.13	8.84846	9.02105e-05	0.00138766	1	-1.28151	-0.109339	strong	strong
chr6	113763190	113763190	1	-	rs34832025	G	T	SNV	-8;5	FOXJ3	ENCODE-motif	FOXJ3_known_ref6	FOXJ3_6	tgagttcttaactGttttggggggaaa	0.808803	0.726694	9.26228	8.37067	3.96334e-05	0.000450607	1	-0.891617	-0.0786364	strong	strong
chr6	113763190	113763190	1	-	rs34832025	G	T	SNV	-8;5	FOXJ2	ENCODE-motif	FOXJ2_known_ref3	FOXJ2_3	tgagttcttaactGttttggggggaaa	0.783844	0.713067	11.8211	10.7798	6.47493e-05	0.000503883	1	-1.04132	-0.0694154	strong	weak
chr6	113774793	113774793	1	+	rs35902942	G	C	SNV	-1;7	SMC3	ENCODE-motif	SMC3_disc2	SMC3_disc2	ccattctaCcagcagag	0.785529	0.923383	9.49821	11.1374	0.00120544	5.34058e-05	1	1.63915	0.136048	strong	strong
chr6	113774793	113774793	1	+	rs35902942	G	A	SNV	1;11	SIN3A	ENCODE-motif	SIN3A_disc6	SIN3A_disc6	aagccattctaGcagcagagatg	0.969857	0.853078	4.03023	3.55911	6.98566e-05	0.00206214	1	-0.471125	-0.113474	weak	strong
chr6	113777718	113777718	1	+	rs13204232	C	A	SNV	-7;3	SMAD	ENCODE-motif	SMAD_known_ref2	SMAD_2	actttttcagAcactaaattc	0.866455	0.984806	6.34778	7.18835	0.00232697	2.69413e-05	1	0.840567	0.115205	strong	strong
chr6	113805410	113805410	1	-	rs17789266	C	G	SNV	-10;3	SRF	ENCODE-motif	SRF_known2	SRF_known2	ggattccctgtttGgcttgaggtttaa	0.761625	0.914659	8.42858	10.0677	0.00158701	3.60608e-05	1	1.63915	0.14926	strong	strong
chr6	113805410	113805410	1	+	rs17789266	C	G	SNV	-13;5	SRF	ENCODE-motif	SRF_known6	SRF_known6	gttttggattccctgtttGgcttgaggtttaaatttc	0.799583	0.893238	8.69084	9.66629	0.000526601	4.4699e-05	1	0.975452	0.0905018	strong	strong
chr6	113805410	113805410	1	-	rs17789266	C	G	SNV	-10;17	PAX5	ENCODE-motif	PAX5_known2	PAX5_known2	tttgaattggttttggattccctgtttCgcttgaggtttaaatttcagccttaaa	0.832245	0.72208	12.6775	11.0384	2.02965e-05	0.000984465	1	-1.63915	-0.108027	strong	strong
chr6	113805410	113805410	1	-	rs17789266	C	G	SNV	-3;4	TAF1	ENCODE-motif	TATA_disc5	TATA_disc5	cctgtttCgcttgag	0.969746	0.815488	10.4775	8.83834	6.10352e-05	0.00134277	1	-1.63915	-0.151788	strong	strong
chr6	113805410	113805410	1	-	rs17789266	C	T	SNV	-10;17	PAX5	ENCODE-motif	PAX5_known2	PAX5_known2	tttgaattggttttggattccctgtttCgcttgaggtttaaatttcagccttaaa	0.832245	0.72208	12.6775	11.0384	2.02965e-05	0.000984465	1	-1.63915	-0.108027	strong	strong
chr6	113805410	113805410	1	-	rs17789266	C	G	SNV	-6;5	IRF8	ENCODE-motif	IRF_known5	IRF_known5	attccctgtttCgcttgaggttt	0.856892	0.730646	11.3075	9.66833	6.58631e-05	0.00153178	1	-1.63915	-0.124503	strong	strong
chr6	113805410	113805410	1	+	rs17789266	C	G	SNV	-12;1	NA	FactorBook	SRF	SRF	ggattccctgtttGgcttgaggtttaa	0.713553	0.830561	9.24814	10.7236	0.00173791	9.59858e-05	1	1.47543	0.114729	strong	strong
chr6	113805410	113805410	1	-	rs17789266	C	G	SNV	-13;1	SRF	ENCODE-motif	SRF_known5	SRF_known5	tggattccctgtttGgcttgaggtttaaa	0.740542	0.887061	7.48352	8.91047	0.00232548	7.13756e-05	1	1.42695	0.142547	strong	strong
chr6	113805410	113805410	1	-	rs17789266	C	T	SNV	-3;4	TAF1	ENCODE-motif	TATA_disc5	TATA_disc5	cctgtttCgcttgag	0.969746	0.815488	10.4775	8.83834	6.10352e-05	0.00134277	1	-1.63915	-0.151788	strong	strong
chr6	113805410	113805410	1	-	rs17789266	C	G	SNV	-3;4	TCF12	ENCODE-motif	TCF12_disc4	TCF12_disc4	cctgtttCgcttgag	0.95303	0.783505	9.36827	7.72912	6.10352e-05	0.00239563	1	-1.63915	-0.166878	strong	strong
chr6	113805410	113805410	1	-	rs17789266	C	G	SNV	-15;2	SRF	ENCODE-motif	SRF_known4	SRF_known4	ttttggattccctgtttGgcttgaggtttaaattt	0.692071	0.850078	7.50816	9.14731	0.00419378	8.71737e-05	1	1.63915	0.153155	strong	strong
chr6	113805410	113805410	1	-	rs17789266	C	T	SNV	-9;4	BPTF	ENCODE-motif	BPTF_known_ref1	BPTF_1	ggattccctgtttTgcttgaggtttaa	0.822057	0.942793	4.21703	4.79328	0.00276203	5.04926e-05	1	0.576249	0.113741	weak	strong
chr6	113805410	113805410	1	-	rs17789266	C	G	SNV	-5;3	CEBPB	ENCODE-motif	CEBPB_disc2	CEBPB_disc2	ccctgtttGgcttgagg	0.748431	0.885921	9.08123	10.7204	0.00179672	8.01086e-05	1	1.63915	0.135687	strong	strong
chr6	113805410	113805410	1	-	rs17789266	C	T	SNV	-6;5	IRF8	ENCODE-motif	IRF_known5	IRF_known5	attccctgtttCgcttgaggttt	0.856892	0.730646	11.3075	9.66833	6.58631e-05	0.00153178	1	-1.63915	-0.124503	strong	strong
chr6	113805410	113805410	1	-	rs17789266	C	G	SNV	-5;9	IRF9	ENCODE-motif	IRF_known21	IRF_known21	tggattccctgtttCgcttgaggtttaaa	0.744511	0.66088	14.8471	13.2143	9.69023e-05	0.000961514	1	-1.63279	-0.082318	strong	weak
chr6	113805410	113805410	1	-	rs17789266	C	G	SNV	-6;4	IRF5	ENCODE-motif	IRF_known16	IRF_known16	ttccctgtttCgcttgaggtt	0.93548	0.775338	9.35161	7.79768	4.95911e-05	0.00185418	1	-1.55393	-0.155741	strong	strong
chr6	113805410	113805410	1	-	rs17789266	C	G	SNV	-7;7	IRF5	ENCODE-motif	IRF_known12	IRF_known12	tggattccctgtttCgcttgaggtttaaa	0.945697	0.792625	9.64687	8.1291	4.6975e-05	0.0013725	1	-1.51777	-0.149015	strong	strong
chr6	113805410	113805410	1	-	rs17789266	C	G	SNV	-6;7	IRF3	ENCODE-motif	IRF_known11	IRF_known11	ggattccctgtttCgcttgaggtttaa	0.930901	0.742976	6.18882	5.00745	4.03859e-05	0.00380444	1	-1.18137	-0.178368	strong	strong
chr6	113805410	113805410	1	-	rs17789266	C	G	SNV	-7;7	IRF9	ENCODE-motif	IRF_known13	IRF_known13	tggattccctgtttCgcttgaggtttaaa	0.873814	0.741802	8.97028	7.67245	4.3625e-05	0.00127691	1	-1.29783	-0.127103	strong	strong
chr6	113805410	113805410	1	-	rs17789266	C	T	SNV	-5;9	IRF9	ENCODE-motif	IRF_known21	IRF_known21	tggattccctgtttCgcttgaggtttaaa	0.744511	0.660928	14.8471	13.2153	9.69023e-05	0.0009604	1	-1.63185	-0.0822706	strong	weak
chr6	113805410	113805410	1	-	rs17789266	C	T	SNV	-6;4	IRF5	ENCODE-motif	IRF_known16	IRF_known16	ttccctgtttCgcttgaggtt	0.93548	0.775163	9.35161	7.79599	4.95911e-05	0.00186133	1	-1.55562	-0.155911	strong	strong
chr6	113805410	113805410	1	-	rs17789266	C	T	SNV	-7;7	IRF5	ENCODE-motif	IRF_known12	IRF_known12	tggattccctgtttCgcttgaggtttaaa	0.945697	0.794575	9.64687	8.14843	4.6975e-05	0.0013154	1	-1.49843	-0.147117	strong	strong
chr6	113805410	113805410	1	-	rs17789266	C	T	SNV	-6;7	IRF3	ENCODE-motif	IRF_known11	IRF_known11	ggattccctgtttCgcttgaggtttaa	0.930901	0.750857	6.18882	5.05699	4.03859e-05	0.00327165	1	-1.13182	-0.170888	strong	strong
chr6	113805410	113805410	1	-	rs17789266	C	T	SNV	-7;7	IRF9	ENCODE-motif	IRF_known13	IRF_known13	tggattccctgtttCgcttgaggtttaaa	0.873814	0.746494	8.97028	7.71858	4.3625e-05	0.00115002	1	-1.2517	-0.122585	strong	strong
chr6	113805410	113805410	1	-	rs17789266	C	T	SNV	-3;4	TCF12	ENCODE-motif	TCF12_disc4	TCF12_disc4	cctgtttCgcttgag	0.95303	0.783505	9.36827	7.72912	6.10352e-05	0.00239563	1	-1.63915	-0.166878	strong	strong
chr6	114324073	114324073	1	-	rs785143	G	A	SNV	-4;7	FOXA2	HOCOMOCO	FOXA2_f1	FOXA2_HUMAN	ggaaggtgaagGtaaatacaacc	0.93003	0.854536	9.1045	8.37569	6.27041e-05	0.000627995	1	-0.728806	-0.0745201	strong	strong
chr6	114324073	114324073	1	+	rs785143	G	A	SNV	-4;3	NA	FactorBook	TAL1	TAL1	ggtgaagAtaaatac	0.803802	0.983037	7.47418	9.11333	0.00265503	9.15527e-05	1	1.63915	0.176853	strong	strong
chr6	114324073	114324073	1	+	rs785143	G	A	SNV	-9;3	NR6A1	HOCOMOCO	NR6A1_do	NR6A1_HUMAN	aggaaggtgaagGtaaatacaacct	0.803774	0.769751	11.7323	11.2468	7.47144e-05	0.000202805	1	-0.485451	-0.0334055	weak	weak
chr6	114324073	114324073	1	-	rs785143	G	A	SNV	-4;6	FOXF2	HOCOMOCO	FOXF2_f1	FOXF2_HUMAN	gaaggtgaagGtaaatacaac	0.905183	0.840547	8.30506	7.72302	5.96046e-05	0.00031662	1	-0.582034	-0.0635487	weak	weak
chr6	114324073	114324073	1	+	rs785143	G	A	SNV	-13;6	NA	FactorBook	GATA1-ext	GATA1-ext	caagaggaggaaggtgaagAtaaatacaacctaacagaa	0.75039	0.957049	6.26538	7.90453	0.00632466	5.4991e-05	1	1.63915	0.198801	strong	strong
chr6	114324073	114324073	1	-	rs785143	G	A	SNV	-3;6	FOXJ2	HOCOMOCO	FOXJ2_f1	FOXJ2_HUMAN	aaggtgaagAtaaatacaa	0.868451	0.939531	8.81028	9.52381	0.000505447	6.10352e-05	1	0.713524	0.0704311	strong	weak
chr6	114324073	114324073	1	+	rs785143	G	A	SNV	-5;10	FOXC1	ENCODE-motif	FOXC1_known_ref1	FOXC1_1	aggaggaaggtgaagGtaaatacaacctaac	0.861791	0.737606	11.6031	9.96392	6.36668e-05	0.00134471	1	-1.63915	-0.122076	strong	strong
chr6	114324073	114324073	1	+	rs785143	G	A	SNV	-3;6	FOXA1	ENCODE-motif	FOXA_disc1	FOXA_disc1	aaggtgaagGtaaatacaa	0.944768	0.805061	9.30299	7.94835	2.76566e-05	0.00128269	1	-1.35464	-0.137687	strong	strong
chr6	114324073	114324073	1	-	rs785143	G	A	SNV	-5;6	FOXA2	ENCODE-motif	FOXA_known6	FOXA_known6	ggaaggtgaagGtaaatacaacc	0.907563	0.800836	8.57875	7.59582	9.4533e-05	0.00123012	1	-0.98293	-0.104234	strong	strong
chr6	114324073	114324073	1	+	rs785143	G	A	SNV	-6;6	FOXJ3	ENCODE-motif	FOXJ3_known_ref4	FOXJ3_4	aggaaggtgaagAtaaatacaacct	0.717696	0.773644	10.1395	10.9069	0.000484422	0.000101	1	0.76741	0.054769	strong	weak
chr6	114324073	114324073	1	+	rs785143	G	A	SNV	-5;11	FOXA2	ENCODE-motif	FOXA_known7	FOXA_known7	gaggaggaaggtgaagGtaaatacaacctaaca	0.915652	0.813288	9.02178	8.04851	6.88191e-05	0.000632106	1	-0.97327	-0.099073	strong	weak
chr6	114324073	114324073	1	+	rs785143	G	A	SNV	-6;6	FOXJ2	ENCODE-motif	FOXJ2_known_ref5	FOXJ2_5	aggaaggtgaagAtaaatacaacct	0.713713	0.800973	8.77994	9.81605	0.00090231	8.52644e-05	1	1.03611	0.0850717	strong	strong
chr6	114324073	114324073	1	-	rs785143	G	A	SNV	-2;9	FOXI1	ENCODE-motif	FOXI1_known_ref2	FOXI1_2	ggaaggtgaagAtaaatacaacc	0.867055	0.951302	8.17258	8.94689	0.000797749	5.65052e-05	1	0.774311	0.0824219	strong	strong
chr6	114324073	114324073	1	+	rs785143	G	A	SNV	-3;6	HDAC2	ENCODE-motif	HDAC2_disc2	HDAC2_disc2	aaggtgaagGtaaatacaa	0.939799	0.839496	8.25927	7.39324	5.72205e-05	0.00103569	1	-0.866032	-0.0986474	strong	strong
chr6	114324073	114324073	1	-	rs785143	G	A	SNV	-3;9	FOXI1	ENCODE-motif	FOXI1_known_ref1	FOXI1_1	aggaaggtgaagAtaaatacaacct	0.882821	0.940276	8.4679	9.00448	0.000464693	5.90235e-05	1	0.536576	0.056114	weak	weak
chr6	114324073	114324073	1	-	rs785143	G	A	SNV	-13;7	CCNT2	ENCODE-motif	CCNT2_disc1	CCNT2_disc1	tcaagaggaggaaggtgaagAtaaatacaacctaacagaaa	0.747538	0.921756	7.38808	9.02723	0.00312993	6.04884e-05	1	1.63915	0.167887	strong	strong
chr6	114324073	114324073	1	+	rs785143	G	A	SNV	-8;3	RARG	HOMER	RARg(NR)/ES-RARg-ChIP-Seq(GSE30538)/Homer	RARg	ggaaggtgaagGtaaatacaacc	0.844059	0.703355	9.88246	8.26689	6.51479e-05	0.00228053	1	-1.61557	-0.138403	strong	strong
chr6	114324073	114324073	1	+	rs785143	G	A	SNV	-3;6	FOXA1	HOMER	FOXA1(Forkhead)/MCF7-FOXA1-ChIP-Seq(GSE26831)/Homer	FOXA1	aaggtgaagGtaaatacaa	0.93112	0.836095	9.34471	8.40901	3.8147e-05	0.000472069	1	-0.935708	-0.0933564	strong	strong
chr6	114324073	114324073	1	+	rs785143	G	A	SNV	-3;7	FOXB1	ENCODE-motif	FOXB1_known_ref3	FOXB1_3	gaaggtgaagGtaaatacaac	0.912999	0.825915	7.91087	7.18147	2.93255e-05	0.000451326	1	-0.729399	-0.0844254	strong	strong
chr6	114324073	114324073	1	+	rs785143	G	A	SNV	-3;6	NA	HOMER	FOXA1(Forkhead)/LNCAP-FOXA1-ChIP-Seq(GSE27824)/Homer	FOXA1	aaggtgaagGtaaatacaa	0.915763	0.823124	8.83877	7.96288	6.29425e-05	0.00071907	1	-0.875895	-0.0909056	strong	strong
chr6	114324073	114324073	1	+	rs785143	G	A	SNV	-13;3	ESRRA	ENCODE-motif	ESRRA_known10	ESRRA_known10	gaggaggaaggtgaagGtaaatacaacctaaca	0.808668	0.724646	15.4778	13.8973	1.08128e-05	0.000177595	1	-1.58053	-0.0828502	strong	strong
chr6	114324073	114324073	1	+	rs785143	G	A	SNV	-13;4	GATA	ENCODE-motif	GATA_known14	GATA_known14	agaggaggaaggtgaagAtaaatacaacctaacag	0.759339	0.959185	6.34537	7.93691	0.00519508	4.29949e-05	1	1.59154	0.192635	strong	strong
chr6	114324073	114324073	1	-	rs785143	G	A	SNV	-12;7	FOXP1	ENCODE-motif	FOXP1_known_ref1	FOXP1_1	caagaggaggaaggtgaagAtaaatacaacctaacagaa	0.647729	0.720045	14.9985	16.6377	0.000815638	8.72828e-05	1	1.63915	0.071319	strong	weak
chr6	114324073	114324073	1	+	rs785143	G	A	SNV	-5;10	FOXL1	ENCODE-motif	FOXL1_known_ref1	FOXL1_1	aggaggaaggtgaagAtaaatacaacctaac	0.843529	0.960134	8.03929	9.11343	0.00055	5.32288e-05	1	1.07414	0.113298	strong	strong
chr6	114324073	114324073	1	-	rs785143	G	A	SNV	-5;9	FOXD1	HOCOMOCO	FOXD1_si	FOXD1_HUMAN	ggaggaaggtgaagGtaaatacaacctaa	0.911879	0.80644	8.01838	7.13072	5.49657e-05	0.000793537	1	-0.887653	-0.101328	strong	strong
chr6	114324073	114324073	1	+	rs785143	G	A	SNV	-6;11	FOXJ2	ENCODE-motif	FOXJ2_known_ref1	FOXJ2_1	agaggaggaaggtgaagAtaaatacaacctaacag	0.869939	0.930501	8.41071	8.97736	0.000476314	5.41441e-05	1	0.566658	0.0588574	weak	weak
chr6	114324073	114324073	1	+	rs785143	G	A	SNV	-1;6	TBP	ENCODE-motif	TATA_known3	TATA_known3	ggtgaagAtaaatac	0.906397	0.966695	6.71862	7.1506	0.000640869	6.10352e-05	1	0.431978	0.0584607	weak	strong
chr6	129895365	129895365	1	+	rs9375674	A	G	SNV	-3;8	MEF2D	HOCOMOCO	MEF2D_f1	MEF2D_HUMAN	tggtgtatactAtatctagcaag	0.86931	0.768736	8.12007	7.21171	5.54323e-05	0.000795066	1	-0.908363	-0.0976689	strong	strong
chr6	129895365	129895365	1	+	rs9375674	A	C	SNV	-2;7	MEF2A	ENCODE-motif	MEF2_known11	MEF2_known11	gtgtatactAtatctagca	0.88885	0.762676	10.7144	9.21653	2.76566e-05	0.000786781	1	-1.49788	-0.124471	strong	strong
chr6	129895365	129895365	1	+	rs9375674	A	C	SNV	-3;8	MEF2D	HOCOMOCO	MEF2D_f1	MEF2D_HUMAN	tggtgtatactAtatctagcaag	0.86931	0.756981	8.12007	7.10554	5.54323e-05	0.0010674	1	-1.01454	-0.109085	strong	strong
chr6	129895365	129895365	1	+	rs9375674	A	G	SNV	-2;7	MEF2A	ENCODE-motif	MEF2_known11	MEF2_known11	gtgtatactAtatctagca	0.88885	0.760423	10.7144	9.18979	2.76566e-05	0.000818253	1	-1.52463	-0.126694	strong	strong
chr6	129895365	129895365	1	-	rs9375674	A	C	SNV	-3;8	MEF2A	ENCODE-motif	MEF2_known12	MEF2_known12	tggtgtatactAtatctagcaag	0.851947	0.725491	11.1613	9.53711	7.99894e-05	0.0015738	1	-1.6242	-0.124337	strong	strong
chr6	129895365	129895365	1	-	rs9375674	A	G	SNV	-3;8	MEF2A	ENCODE-motif	MEF2_known12	MEF2_known12	tggtgtatactAtatctagcaag	0.851947	0.725751	11.1613	9.54046	7.99894e-05	0.0015654	1	-1.62086	-0.124081	strong	strong
chr6	129895365	129895365	1	+	rs9375674	A	G	SNV	-5;8	MEF2A	HOCOMOCO	MEF2A_f1	MEF2A_HUMAN	catggtgtatactAtatctagcaagca	0.898397	0.768448	11.0897	9.50304	2.93665e-05	0.000942517	1	-1.58664	-0.128679	strong	strong
chr6	129895365	129895365	1	-	rs9375674	A	G	SNV	-7;14	MYEF2	ENCODE-motif	MEF2_known4	MEF2_known4	tgagtaaacatggtgtatactAtatctagcaagcagcttcaag	0.869071	0.745785	11.8716	10.2325	3.57401e-05	0.000912404	1	-1.63915	-0.120416	strong	strong
chr6	129895365	129895365	1	+	rs9375674	A	G	SNV	-5;10	MEF2A	ENCODE-motif	MEF2_known2	MEF2_known2	aacatggtgtatactAtatctagcaagcagc	0.876135	0.752904	11.944	10.3048	2.60139e-05	0.000758847	1	-1.63915	-0.120601	strong	strong
chr6	129895365	129895365	1	-	rs9375674	A	G	SNV	-7;14	MYEF2	ENCODE-motif	MEF2_known5	MEF2_known5	tgagtaaacatggtgtatactAtatctagcaagcagcttcaag	0.762861	0.687798	15.4607	13.9834	2.75874e-05	0.000314975	1	-1.47731	-0.0733965	strong	strong
chr6	129895365	129895365	1	-	rs9375674	A	G	SNV	-7;14	MYEF2	ENCODE-motif	MEF2_known3	MEF2_known3	tgagtaaacatggtgtatactAtatctagcaagcagcttcaag	0.834015	0.696755	10.2903	8.65112	9.88553e-05	0.00283626	1	-1.63915	-0.133564	strong	strong
chr6	129895365	129895365	1	-	rs9375674	A	G	SNV	-6;10	MEF2A	ENCODE-motif	MEF2_known9	MEF2_known9	aaacatggtgtatactAtatctagcaagcagct	0.861765	0.738273	11.7291	10.0899	4.35716e-05	0.00118137	1	-1.63915	-0.120846	strong	strong
chr6	129895365	129895365	1	-	rs9375674	A	G	SNV	-3;8	MEF2D	ENCODE-motif	MEF2D_known_ref1	MEF2D_1	tggtgtatactAtatctagcaag	0.859483	0.743446	12.3442	10.705	7.08103e-05	0.00108492	1	-1.63915	-0.114393	strong	strong
chr6	129895365	129895365	1	-	rs9375674	A	G	SNV	-3;8	MEF2B	ENCODE-motif	MEF2B_known_ref1	MEF2B_1	tggtgtatactAtatctagcaag	0.863716	0.746811	12.322	10.6829	5.36442e-05	0.000911176	1	-1.63915	-0.115167	strong	strong
chr6	129895365	129895365	1	-	rs9375674	A	C	SNV	-7;14	MYEF2	ENCODE-motif	MEF2_known4	MEF2_known4	tgagtaaacatggtgtatactAtatctagcaagcagcttcaag	0.869071	0.745785	11.8716	10.2325	3.57401e-05	0.000912404	1	-1.63915	-0.120416	strong	strong
chr6	129895365	129895365	1	+	rs9375674	A	C	SNV	-5;10	MEF2A	ENCODE-motif	MEF2_known2	MEF2_known2	aacatggtgtatactAtatctagcaagcagc	0.876135	0.752904	11.944	10.3048	2.60139e-05	0.000758847	1	-1.63915	-0.120601	strong	strong
chr6	129895365	129895365	1	-	rs9375674	A	C	SNV	-7;14	MYEF2	ENCODE-motif	MEF2_known5	MEF2_known5	tgagtaaacatggtgtatactAtatctagcaagcagcttcaag	0.762861	0.686234	15.4607	13.9526	2.75874e-05	0.00032982	1	-1.50809	-0.0749256	strong	strong
chr6	129895365	129895365	1	-	rs9375674	A	C	SNV	-7;14	MYEF2	ENCODE-motif	MEF2_known3	MEF2_known3	tgagtaaacatggtgtatactAtatctagcaagcagcttcaag	0.834015	0.696755	10.2903	8.65112	9.88553e-05	0.00283626	1	-1.63915	-0.133564	strong	strong
chr6	129895365	129895365	1	-	rs9375674	A	C	SNV	-6;10	MEF2A	ENCODE-motif	MEF2_known9	MEF2_known9	aaacatggtgtatactAtatctagcaagcagct	0.861765	0.738273	11.7291	10.0899	4.35716e-05	0.00118137	1	-1.63915	-0.120846	strong	strong
chr6	129895365	129895365	1	-	rs9375674	A	C	SNV	-3;8	MEF2D	ENCODE-motif	MEF2D_known_ref1	MEF2D_1	tggtgtatactAtatctagcaag	0.859483	0.743446	12.3442	10.705	7.08103e-05	0.00108492	1	-1.63915	-0.114393	strong	strong
chr6	129895365	129895365	1	-	rs9375674	A	C	SNV	-3;8	MEF2B	ENCODE-motif	MEF2B_known_ref1	MEF2B_1	tggtgtatactAtatctagcaag	0.863716	0.746811	12.322	10.6829	5.36442e-05	0.000911176	1	-1.63915	-0.115167	strong	strong
chr6	129895365	129895365	1	+	rs9375674	A	C	SNV	-5;8	MEF2A	HOCOMOCO	MEF2A_f1	MEF2A_HUMAN	catggtgtatactAtatctagcaagca	0.898397	0.769012	11.0897	9.50992	2.93665e-05	0.000931859	1	-1.57976	-0.128121	strong	strong
chr6	129895365	129895365	1	-	rs9375674	A	G	SNV	-5;9	DMRT3	ENCODE-motif	DMRT3_known_ref1	DMRT3_1	acatggtgtatactGtatctagcaagcag	0.738445	0.861893	8.59744	9.98612	0.00180078	8.91807e-05	1	1.38868	0.120339	strong	strong
chr6	129895365	129895365	1	-	rs9375674	A	G	SNV	-3;9	MEF2C	HOCOMOCO	MEF2C_f1	MEF2C_HUMAN	atggtgtatactAtatctagcaagc	0.894759	0.77755	15.1642	13.1845	1.80602e-05	0.000477701	1	-1.97969	-0.116852	strong	strong
chr6	129895365	129895365	1	-	rs9375674	A	C	SNV	-3;5	FOXM1	ENCODE-motif	FOXM1_known_ref1	FOXM1_1	tgtatactCtatctagc	0.867816	0.988981	6.08205	6.91639	0.00140762	1.52588e-05	1	0.834341	0.119323	strong	strong
chr6	129895365	129895365	1	-	rs9375674	A	G	SNV	-6;8	DMRTA2	ENCODE-motif	DMRTA2_known_ref1	DMRTA2_1	acatggtgtatactGtatctagcaagcag	0.701381	0.858936	6.47647	7.87047	0.00544396	8.75546e-05	1	1.394	0.152875	strong	strong
chr6	129895365	129895365	1	-	rs9375674	A	C	SNV	-3;9	MEF2C	HOCOMOCO	MEF2C_f1	MEF2C_HUMAN	atggtgtatactAtatctagcaagc	0.894759	0.77755	15.1642	13.1845	1.80602e-05	0.000477701	1	-1.97969	-0.116852	strong	strong
chr6	133241318	133241318	1	+	rs498079	G	C	SNV	-6;7	MTF1	ENCODE-motif	MTF1_known_ref1	MTF1_1	gtgcgaggctgccCgcagcgcggcgca	0.722888	0.860347	8.91834	10.5575	0.00239627	9.83439e-05	1	1.63915	0.134106	strong	strong
chr6	133241318	133241318	1	-	rs498079	G	C	SNV	-10;6	ZBTB7A	HOCOMOCO	ZBT7A_f1	ZBT7A_HUMAN	caagtgcgaggctgccCgcagcgcggcgcacgc	0.738225	0.903917	4.53613	5.50219	0.0162882	0.000100952	1	0.966058	0.159353	strong	strong
chr6	133241318	133241318	1	-	rs498079	G	C	SNV	-6;7	REST	ENCODE-motif	REST_disc4	REST_disc4	gtgcgaggctgccCgcagcgcggcgca	0.861114	0.948314	5.08921	5.58227	0.00121392	2.84612e-05	1	0.493055	0.0839311	weak	strong
chr6	135497759	135497759	1	-	rs13197384	C	T	SNV	-8;15	SP4	HOCOMOCO	SP4_f1	SP4_HUMAN	tctgtgccgcagtgcggacagcgCgccgcctgctgacgtcagcgcct	0.760455	0.635323	9.00456	7.59456	7.64785e-05	0.00452264	1	-1.41001	-0.120474	strong	strong
chr6	135497759	135497759	1	+	rs13197384	C	T	SNV	-5;15	RXRA	ENCODE-motif	RXRA_disc2	RXRA_disc2	gtgccgcagtgcggacagcgCgccgcctgctgacgtcagcg	0.877945	0.83938	10.6904	10.2394	3.57437e-06	2.25035e-05	1	-0.451033	-0.0372203	weak	weak
chr6	135497759	135497759	1	+	rs13197384	C	A	SNV	-9;5	E2F3	ENCODE-motif	E2F_known23	E2F_known23	cagtgcggacagcgCgccgcctgctgacg	0.92557	0.784271	8.7582	7.46821	6.93342e-05	0.00140028	1	-1.28999	-0.136685	strong	strong
chr6	135497759	135497759	1	+	rs13197384	C	A	SNV	-9;5	E2F2	ENCODE-motif	E2F2_known_ref1	E2F2_1	cagtgcggacagcgCgccgcctgctgacg	0.952239	0.803379	8.03283	6.82567	5.58021e-05	0.00172325	1	-1.20716	-0.143366	strong	strong
chr6	135497759	135497759	1	-	rs13197384	C	A	SNV	1;11	GABPA	ENCODE-motif	ETS_disc9	ETS_disc9	tgcggacagcgCgccgcctgctg	0.948314	0.79907	4.25681	3.60391	9.91821e-05	0.00618726	1	-0.652902	-0.145642	weak	strong
chr6	135497759	135497759	1	+	rs13197384	C	T	SNV	-11;4	AHR::ARNT	ENCODE-motif	AHR::ARNT_known_ref1	AHR::ARNT_1	gcagtgcggacagcgTgccgcctgctgacgt	0.775668	0.95356	7.3956	9.03476	0.00303005	4.4887e-05	1	1.63915	0.173223	strong	strong
chr6	135497759	135497759	1	-	rs13197384	C	A	SNV	-1;9	ZNF143	ENCODE-motif	ZNF143_disc4	ZNF143_disc4	gcggacagcgCgccgcctgct	0.96603	0.834864	4.4554	3.86554	5.43594e-05	0.00842166	1	-0.58986	-0.128003	weak	strong
chr6	135497759	135497759	1	-	rs13197384	C	T	SNV	-3;6	YY1	ENCODE-motif	YY1_disc3	YY1_disc3	cggacagcgCgccgcctgc	0.94907	0.805985	4.93223	4.22063	4.48227e-05	0.00429726	1	-0.711598	-0.137228	strong	strong
chr6	135497759	135497759	1	-	rs13197384	C	A	SNV	1;10	CTCF	ENCODE-motif	CTCF_disc2	CTCF_disc2	gcggacagcgCgccgcctgct	0.859778	0.819441	13.2365	12.6248	3.24249e-05	0.000106812	1	-0.611646	-0.0398137	weak	weak
chr6	135497759	135497759	1	+	rs13197384	C	A	SNV	-1;13	NA	FactorBook	CTCF	CTCF	cagtgcggacagcgCgccgcctgctgacg	0.868093	0.827479	9.52497	9.09912	1.95866e-05	9.62382e-05	1	-0.425844	-0.0390396	weak	weak
chr6	135497759	135497759	1	+	rs13197384	C	T	SNV	-9;5	E2F2	ENCODE-motif	E2F2_known_ref1	E2F2_1	cagtgcggacagcgCgccgcctgctgacg	0.952239	0.803337	8.03283	6.82533	5.58021e-05	0.00172503	1	-1.2075	-0.143406	strong	strong
chr6	135497759	135497759	1	+	rs13197384	C	A	SNV	-1;8	CTCFL	ENCODE-motif	CTCFL_disc1	CTCFL_disc1	cggacagcgCgccgcctgc	0.888336	0.813242	11.1967	10.267	3.71933e-05	0.000264168	1	-0.929693	-0.0739076	strong	weak
chr6	135497759	135497759	1	+	rs13197384	C	A	SNV	-8;1	REST	ENCODE-motif	REST_disc3	REST_disc3	cggacagcgCgccgcctgc	0.930441	0.892901	10.3533	9.94506	2.95639e-05	8.58307e-05	1	-0.408262	-0.0367479	weak	weak
chr6	135497759	135497759	1	-	rs13197384	C	A	SNV	-3;14	NA	FactorBook	CREB-ext	CREB-ext	ccgcagtgcggacagcgCgccgcctgctgacgtca	0.877465	0.752492	11.2652	9.70743	1.18765e-05	0.000523097	1	-1.5578	-0.121774	strong	strong
chr6	135497759	135497759	1	+	rs13197384	C	A	SNV	-2;14	CTCF	ENCODE-motif	CTCF_known2	CTCF_known2	cgcagtgcggacagcgCgccgcctgctgacgtc	0.848569	0.766733	12.7052	11.5096	1.71771e-05	0.000230234	1	-1.1956	-0.0801471	strong	strong
chr6	135497759	135497759	1	-	rs13197384	C	T	SNV	1;11	GABPA	ENCODE-motif	ETS_disc9	ETS_disc9	tgcggacagcgCgccgcctgctg	0.948314	0.80042	4.25681	3.60982	9.91821e-05	0.00601512	1	-0.646996	-0.144325	weak	strong
chr6	135497759	135497759	1	-	rs13197384	C	T	SNV	-3;14	NA	FactorBook	CREB-ext	CREB-ext	ccgcagtgcggacagcgCgccgcctgctgacgtca	0.877465	0.753997	11.2652	9.7262	1.18765e-05	0.000503658	1	-1.53903	-0.120306	strong	strong
chr6	135497759	135497759	1	+	rs13197384	C	T	SNV	-1;16	HIC1	ENCODE-motif	HIC1_known_ref4	HIC1_4	ccgcagtgcggacagcgTgccgcctgctgacgtca	0.68428	0.778138	11.8711	13.4463	0.000938081	7.01948e-05	1	1.57518	0.0917421	strong	strong
chr6	135497759	135497759	1	-	rs13197384	C	T	SNV	-5;7	ZBTB14	ENCODE-motif	ZBTB14_known_ref1	ZBTB14_1	gtgcggacagcgCgccgcctgctga	0.926757	0.825584	4.02851	3.61919	2.71648e-05	0.00108074	1	-0.409319	-0.0946439	weak	strong
chr6	135497759	135497759	1	-	rs13197384	C	A	SNV	-3;6	E2F4	ENCODE-motif	E2F_disc7	E2F_disc7	cggacagcgCgccgcctgc	0.976951	0.891162	5.05149	4.62791	1.52588e-05	0.000720978	1	-0.42358	-0.082005	weak	strong
chr6	135497759	135497759	1	-	rs13197384	C	A	SNV	-3;6	YY1	ENCODE-motif	YY1_disc3	YY1_disc3	cggacagcgCgccgcctgc	0.94907	0.805495	4.93223	4.2182	4.48227e-05	0.00434399	1	-0.714037	-0.137698	strong	strong
chr6	135497759	135497759	1	-	rs13197384	C	T	SNV	-18;-1	REST	ENCODE-motif	REST_known3	REST_known3	gccgcagtgcggacagcgCgccgcctgctgacgtcag	0.802119	0.762775	14.3705	13.6791	5.41286e-06	2.53396e-05	1	-0.691403	-0.0387385	weak	weak
chr6	135497759	135497759	1	-	rs13197384	C	A	SNV	1;9	EP300	ENCODE-motif	EP300_disc8	EP300_disc8	cggacagcgCgccgcctgc	0.910665	0.811296	6.1903	5.53803	2.86102e-05	0.000528336	1	-0.652263	-0.0962509	weak	strong
chr6	135497759	135497759	1	-	rs13197384	C	A	SNV	-2;7	ZBTB7A	ENCODE-motif	ZBTB7A_disc1	ZBTB7A_disc1	cggacagcgCgccgcctgc	0.88932	0.780794	10.927	9.61605	4.00543e-05	0.000660896	1	-1.31096	-0.106895	strong	strong
chr6	135497759	135497759	1	-	rs13197384	C	A	SNV	-8;15	SP4	HOCOMOCO	SP4_f1	SP4_HUMAN	tctgtgccgcagtgcggacagcgCgccgcctgctgacgtcagcgcct	0.760455	0.635323	9.00456	7.59456	7.64785e-05	0.00452264	1	-1.41001	-0.120474	strong	strong
chr6	135497759	135497759	1	+	rs13197384	C	A	SNV	-5;15	RXRA	ENCODE-motif	RXRA_disc2	RXRA_disc2	gtgccgcagtgcggacagcgCgccgcctgctgacgtcagcg	0.877945	0.823423	10.6904	10.0527	3.57437e-06	4.24157e-05	1	-0.637668	-0.0526219	weak	strong
chr6	135497759	135497759	1	+	rs13197384	C	T	SNV	-2;14	CTCF	ENCODE-motif	CTCF_known2	CTCF_known2	cgcagtgcggacagcgCgccgcctgctgacgtc	0.848569	0.766733	12.7052	11.5096	1.71771e-05	0.000230234	1	-1.1956	-0.0801471	strong	strong
chr6	135497759	135497759	1	-	rs13197384	C	T	SNV	-3;6	ATF3	ENCODE-motif	ATF3_disc4	ATF3_disc4	cggacagcgCgccgcctgc	0.942174	0.816263	3.87345	3.36788	0.000114441	0.00330734	1	-0.505575	-0.123141	weak	strong
chr6	135497759	135497759	1	-	rs13197384	C	T	SNV	1;9	EP300	ENCODE-motif	EP300_disc8	EP300_disc8	cggacagcgCgccgcctgc	0.910665	0.807474	6.1903	5.51295	2.86102e-05	0.000588417	1	-0.677351	-0.0999529	weak	strong
chr6	135497759	135497759	1	+	rs13197384	C	T	SNV	-1;8	CTCFL	ENCODE-motif	CTCFL_disc1	CTCFL_disc1	cggacagcgCgccgcctgc	0.888336	0.827951	11.1967	10.4491	3.71933e-05	0.000192642	1	-0.747589	-0.0594309	strong	weak
chr6	135497759	135497759	1	-	rs13197384	C	T	SNV	-2;7	ZBTB7A	ENCODE-motif	ZBTB7A_disc1	ZBTB7A_disc1	cggacagcgCgccgcctgc	0.88932	0.787473	10.927	9.69673	4.00543e-05	0.000548363	1	-1.23029	-0.100317	strong	strong
chr6	135497759	135497759	1	+	rs13197384	C	T	SNV	-8;1	REST	ENCODE-motif	REST_disc3	REST_disc3	cggacagcgCgccgcctgc	0.930441	0.88905	10.3533	9.90319	2.95639e-05	9.63211e-05	1	-0.450135	-0.0405169	weak	weak
chr6	135497759	135497759	1	-	rs13197384	C	A	SNV	-18;-1	REST	ENCODE-motif	REST_known3	REST_known3	gccgcagtgcggacagcgCgccgcctgctgacgtcag	0.802119	0.766352	14.3705	13.742	5.41286e-06	2.221e-05	1	-0.628548	-0.0352168	weak	weak
chr6	135497759	135497759	1	+	rs13197384	C	T	SNV	-9;5	E2F3	ENCODE-motif	E2F_known23	E2F_known23	cagtgcggacagcgCgccgcctgctgacg	0.92557	0.784307	8.7582	7.46854	6.93342e-05	0.00139924	1	-1.28966	-0.13665	strong	strong
chr6	135497759	135497759	1	-	rs13197384	C	T	SNV	-1;9	ZNF143	ENCODE-motif	ZNF143_disc4	ZNF143_disc4	gcggacagcgCgccgcctgct	0.96603	0.834864	4.4554	3.86554	5.43594e-05	0.00842166	1	-0.58986	-0.128003	weak	strong
chr6	135581461	135581461	1	+	rs761357	A	T	SNV	-2;12	HNF1A	HOCOMOCO	HNF1A_f1	HNF1A_HUMAN	gtcaggaagtgaggTtaattctgactggg	0.747669	0.871658	7.66857	8.90032	0.00167825	7.30492e-05	1	1.23175	0.121053	strong	strong
chr6	135581461	135581461	1	+	rs761357	A	G	SNV	-3;7	NFKB2	HOCOMOCO	NFKB2_f1	NFKB2_HUMAN	ggaagtgaggGtaattctgac	0.747576	0.916043	4.6569	5.66192	0.00429702	6.36578e-05	1	1.00503	0.16308	strong	strong
chr6	135581461	135581461	1	-	rs761357	A	T	SNV	-6;4	AFP	ENCODE-motif	AFP_known_ref1	AFP_1	ggaagtgaggTtaattctgac	0.746718	0.886619	8.91664	10.5558	0.00145626	3.00407e-05	1	1.63915	0.137927	strong	strong
chr6	135581461	135581461	1	+	rs761357	A	T	SNV	-3;14	HNF1	ENCODE-motif	HNF1_known_ref3	HNF1_3	gctgtcaggaagtgaggTtaattctgactgggtgt	0.696427	0.884948	5.299	6.60604	0.00899016	5.95372e-05	1	1.30704	0.176539	strong	strong
chr6	135581461	135581461	1	+	rs761357	A	T	SNV	-2;12	HNF1	ENCODE-motif	HNF1_known_ref1	HNF1_1	gtcaggaagtgaggTtaattctgactggg	0.722648	0.858262	7.4747	8.82455	0.00215827	7.26357e-05	1	1.34985	0.131881	strong	strong
chr6	135581461	135581461	1	-	rs761357	A	T	SNV	-5;6	CDC5L	ENCODE-motif	CDC5L_known_ref1	CDC5L_1	aggaagtgaggTtaattctgact	0.776162	0.850694	6.7438	7.37521	0.000954151	0.000114024	1	0.631412	0.0730794	weak	weak
chr6	135581461	135581461	1	+	rs761357	A	T	SNV	-6;10	FOXP3	ENCODE-motif	FOXP3_known_ref1	FOXP3_1	ctgtcaggaagtgaggTtaattctgactgggtg	0.737821	0.81418	8.24195	9.07629	0.00114261	9.73727e-05	1	0.834341	0.0751209	strong	strong
chr6	135581461	135581461	1	+	rs761357	A	T	SNV	-2;11	HNF1A	ENCODE-motif	HNF1A_known_ref1	HNF1A_1	tcaggaagtgaggTtaattctgactgg	0.734332	0.852434	8.28122	9.57327	0.00139662	6.84336e-05	1	1.29205	0.115489	strong	strong
chr6	137102710	137102710	1	+	rs72975618	C	T	SNV	-9;5	NA	FactorBook	ZNF143	ZNF143	agcatcagtgtcacCtgggatttgttaga	0.820267	0.744282	10.3664	9.43559	7.77673e-05	0.000657219	1	-0.930839	-0.0740631	strong	weak
chr6	137102710	137102710	1	-	rs72975618	C	T	SNV	-5;2	ZEB1	ENCODE-motif	ZEB1_disc1	ZEB1_disc1	gtgtcacCtgggatt	0.976805	0.796875	9.06027	7.42112	7.62939e-05	0.00312805	1	-1.63915	-0.176793	strong	strong
chr6	137102710	137102710	1	-	rs72975618	C	T	SNV	-6;1	TBX5	HOMER	Tbx5(T-box)/HL1-Tbx5.biotin-ChIP-Seq(GSE21529)/Homer	Tbx5	gtgtcacCtgggatt	0.978968	0.888775	5.82601	5.30364	6.10352e-05	0.000869751	1	-0.522366	-0.0878249	weak	strong
chr6	137102710	137102710	1	-	rs72975618	C	T	SNV	-7;3	SMC3	ENCODE-motif	SMC3_disc3	SMC3_disc3	tcagtgtcacCtgggatttgt	0.973773	0.659297	5.27362	3.63447	2.76566e-05	0.055232	1	-1.63915	-0.302967	strong	strong
chr6	137102710	137102710	1	-	rs72975618	C	T	SNV	-6;12	TBX21	ENCODE-motif	TBX21_known_ref6	TBX21_6	ccagagcatcagtgtcacCtgggatttgttagaaatg	0.739791	0.680469	15.3968	14.1941	5.5504e-05	0.000345411	1	-1.20264	-0.0581772	strong	weak
chr6	137102710	137102710	1	+	rs72975618	C	T	SNV	-4;3	TCF12	ENCODE-motif	TCF12_disc1	TCF12_disc1	gtgtcacCtgggatt	0.985586	0.795296	8.17138	6.61877	7.62939e-05	0.00361633	1	-1.55261	-0.18731	strong	strong
chr6	137102710	137102710	1	-	rs72975618	C	T	SNV	1;7	NA	FactorBook	GFI1	GFI1	gtgtcacCtgggatt	0.941308	0.758457	8.56447	6.92532	9.15527e-05	0.00476074	1	-1.63915	-0.180313	strong	strong
chr6	137102710	137102710	1	+	rs72975618	C	T	SNV	-4;3	NA	FactorBook	ZEB1	ZEB1	gtgtcacCtgggatt	0.988024	0.806792	9.06889	7.42974	6.10352e-05	0.00189209	1	-1.63915	-0.178611	strong	strong
chr6	137102710	137102710	1	-	rs72975618	C	T	SNV	-7;3	RAD21	ENCODE-motif	RAD21_disc10	RAD21_disc10	tcagtgtcacCtgggatttgt	0.958922	0.701367	5.89841	4.34846	6.36578e-05	0.0408416	1	-1.54995	-0.252204	strong	strong
chr6	137102710	137102710	1	-	rs72975618	C	T	SNV	-4;5	TWIST1	HOCOMOCO	TWST1_f1	TWST1_HUMAN	cagtgtcacCtgggatttg	0.942895	0.874485	6.76299	6.29973	4.57764e-05	0.000348091	1	-0.46326	-0.0647944	weak	weak
chr6	137102710	137102710	1	+	rs72975618	C	T	SNV	-6;3	NKX2-5	ENCODE-motif	NKX2-5_known_ref3	NKX2-5_3	cagtgtcacTtgggatttg	0.791815	0.963099	7.72759	9.36674	0.00194931	6.48499e-05	1	1.63915	0.168639	strong	strong
chr6	137637128	137637128	1	-	rs9321623	C	T	SNV	-4;20	AIRE	ENCODE-motif	AIRE_known_ref2	AIRE_2	cagtgctcttctgccacaggctgcCaagaaaacttaggaaaaactcaca	0.666067	0.628124	18.0725	17.0639	6.69526e-05	0.00027225	1	-1.00859	-0.0374261	strong	weak
chr6	137637128	137637128	1	-	rs9321623	C	G	SNV	-1;8	MAX	ENCODE-motif	MYC_disc4	MYC_disc4	acaggctgcCaagaaaact	0.860637	0.757974	9.12065	8.05284	9.72748e-05	0.001297	1	-1.06781	-0.101021	strong	strong
chr6	137637128	137637128	1	+	rs9321623	C	G	SNV	-4;3	NA	HOMER	NF1-halfsite(CTF)/LNCaP-NF1-ChIP-Seq(Unpublished)/Homer	NF1-halfsite	aggctgcCaagaaaa	0.996157	0.78838	7.87711	6.26154	1.52588e-05	0.00408936	1	-1.61557	-0.204322	strong	strong
chr6	137637128	137637128	1	+	rs9321623	C	T	SNV	-14;3	HIC1	ENCODE-motif	HIC1_known_ref4	HIC1_4	cttctgccacaggctgcCaagaaaacttaggaaaa	0.8269	0.735286	14.2646	12.7271	1.39911e-05	0.000244429	1	-1.53751	-0.0895481	strong	strong
chr6	137637128	137637128	1	+	rs9321623	C	T	SNV	-6;8	RFX2	ENCODE-motif	RFX2_known_ref2	RFX2_2	ctgccacaggctgcTaagaaaacttagga	0.687967	0.758957	13.3061	14.6498	0.000486884	6.79512e-05	1	1.34375	0.0699413	strong	weak
chr6	137637128	137637128	1	+	rs9321623	C	T	SNV	-6;8	RFX3	ENCODE-motif	RFX3_known_ref3	RFX3_3	ctgccacaggctgcTaagaaaacttagga	0.705555	0.772902	12.0269	13.1424	0.00059482	9.63015e-05	1	1.1155	0.0659909	strong	weak
chr6	137637128	137637128	1	-	rs9321623	C	G	SNV	-4;20	AIRE	ENCODE-motif	AIRE_known_ref2	AIRE_2	cagtgctcttctgccacaggctgcCaagaaaacttaggaaaaactcaca	0.666067	0.630653	18.0725	17.1311	6.69526e-05	0.000248978	1	-0.941349	-0.034931	strong	weak
chr6	137637128	137637128	1	+	rs9321623	C	G	SNV	-14;3	HIC1	ENCODE-motif	HIC1_known_ref4	HIC1_4	cttctgccacaggctgcCaagaaaacttaggaaaa	0.8269	0.736543	14.2646	12.7482	1.39911e-05	0.000235759	1	-1.51643	-0.0883202	strong	strong
chr6	137637128	137637128	1	-	rs9321623	C	T	SNV	-1;8	MAX	ENCODE-motif	MYC_disc4	MYC_disc4	acaggctgcCaagaaaact	0.860637	0.771894	9.12065	8.19763	9.72748e-05	0.000933647	1	-0.923022	-0.0873232	strong	weak
chr6	137637128	137637128	1	+	rs9321623	C	T	SNV	-4;3	NA	HOMER	NF1-halfsite(CTF)/LNCaP-NF1-ChIP-Seq(Unpublished)/Homer	NF1-halfsite	aggctgcCaagaaaa	0.996157	0.78838	7.87711	6.26154	1.52588e-05	0.00408936	1	-1.61557	-0.204322	strong	strong
chr6	137678023	137678023	1	-	rs34996815	T	G	SNV	-4;10	NA	HOMER	GATA3(Zf),DR4/iTreg-Gata3-ChIP-Seq(GSE20898)/Homer	GATA3	aatattgggaactaTctgaataccttgga	0.848039	0.724569	11.3416	9.726	8.80072e-05	0.0016123	1	-1.61557	-0.121199	strong	strong
chr6	137678023	137678023	1	+	rs34996815	T	G	SNV	-14;4	RORA	ENCODE-motif	RORA_known_ref7	RORA_7	gcaaaatattgggaactaGctgaataccttggagtac	0.643665	0.716237	14.4777	16.0671	0.000871837	0.000101653	1	1.58939	0.0713315	strong	weak
chr6	137678023	137678023	1	+	rs34996815	T	G	SNV	-14;-1	HMGA2	HOCOMOCO	HMGA2_f1	HMGA2_HUMAN	aatattgggaactaTctgaataccttgga	0.878132	0.76308	10.7944	9.40169	1.83778e-05	0.000661062	1	-1.39267	-0.113506	strong	strong
chr6	137678023	137678023	1	-	rs34996815	T	G	SNV	-3;11	PROP1	HOCOMOCO	PROP1_f1	PROP1_HUMAN	aatattgggaactaTctgaataccttgga	0.87135	0.791186	5.5333	5.05419	5.07534e-05	0.000594106	1	-0.479107	-0.0760223	weak	strong
chr6	137678023	137678023	1	-	rs34996815	T	A	SNV	-4;10	NA	HOMER	GATA3(Zf),DR4/iTreg-Gata3-ChIP-Seq(GSE20898)/Homer	GATA3	aatattgggaactaTctgaataccttgga	0.848039	0.724569	11.3416	9.726	8.80072e-05	0.0016123	1	-1.61557	-0.121199	strong	strong
chr6	137678023	137678023	1	+	rs34996815	T	A	SNV	-14;-1	HMGA2	HOCOMOCO	HMGA2_f1	HMGA2_HUMAN	aatattgggaactaTctgaataccttgga	0.878132	0.76308	10.7944	9.40169	1.83778e-05	0.000661062	1	-1.39267	-0.113506	strong	strong
chr6	139607642	139607642	1	-	rs10872521	T	C	SNV	-2;9	GZF1	ENCODE-motif	GZF1_known_ref1	GZF1_1	ccaatcagctaTagacgcaaatc	0.802912	0.704367	13.5868	11.9477	6.81877e-05	0.000879288	1	-1.63915	-0.0971918	strong	strong
chr6	139927632	139927632	1	+	rs7756555	G	A	SNV	-5;4	FOXK1	ENCODE-motif	FOXK1_known_ref2	FOXK1_2	tatctggacAcaaaatcag	0.726775	0.837226	10.9657	12.5991	0.000709534	3.62396e-05	1	1.63341	0.108849	strong	strong
chr6	139927632	139927632	1	+	rs7756555	G	C	SNV	-1;18	RREB1	ENCODE-motif	RREB1_known_ref2	RREB1_2	atgagatttttatctggacCcaaaatcagcccctaagga	0.716816	0.79795	10.6181	11.7898	0.000644316	4.52509e-05	1	1.17169	0.0796652	strong	strong
chr6	139927632	139927632	1	-	rs7756555	G	A	SNV	-5;15	MAFK	ENCODE-motif	MAF_known7	MAF_known7	aatgagatttttatctggacGcaaaatcagcccctaaggaa	0.81942	0.671587	7.07271	5.88805	9.77016e-05	0.00442846	1	-1.18466	-0.139048	strong	strong
chr6	139927632	139927632	1	-	rs7756555	G	C	SNV	-5;15	MAFK	ENCODE-motif	MAF_known7	MAF_known7	aatgagatttttatctggacGcaaaatcagcccctaaggaa	0.81942	0.673644	7.07271	5.90454	9.77016e-05	0.00424923	1	-1.16817	-0.137113	strong	strong
chr6	139927632	139927632	1	-	rs7756555	G	A	SNV	-8;6	NA	HOMER	Oct4:Sox17(POU,Homeobox,HMG)/F9-Sox17-ChIP-Seq(GSE44553)/Homer	Oct4:Sox17	atttttatctggacAcaaaatcagcccct	0.72321	0.839384	8.49804	9.80193	0.00179662	0.000102278	1	1.30389	0.112359	strong	strong
chr6	139927632	139927632	1	+	rs7756555	G	A	SNV	-5;5	FOXK1	ENCODE-motif	FOXK1_known_ref3	FOXK1_3	ttatctggacAcaaaatcagc	0.730311	0.83526	11.5371	13.1588	0.000732422	5.126e-05	1	1.62175	0.103266	strong	strong
chr6	139927632	139927632	1	-	rs7756555	G	T	SNV	-3;9	SOX8	ENCODE-motif	SOX8_known_ref3	SOX8_3	ttttatctggacTcaaaatcagccc	0.708709	0.805077	12.1628	13.7809	0.000746533	5.81592e-05	1	1.61811	0.0948823	strong	strong
chr6	139927632	139927632	1	-	rs7756555	G	T	SNV	-3;9	SOX8	ENCODE-motif	SOX8_known_ref8	SOX8_8	ttttatctggacTcaaaatcagccc	0.696081	0.791836	12.1661	13.8053	0.000936016	7.87228e-05	1	1.63915	0.094374	strong	strong
chr6	139927632	139927632	1	-	rs7756555	G	T	SNV	-5;15	MAFK	ENCODE-motif	MAF_known7	MAF_known7	aatgagatttttatctggacGcaaaatcagcccctaaggaa	0.81942	0.669361	7.07271	5.87021	9.77016e-05	0.00462887	1	-1.2025	-0.141142	strong	strong
chr6	139927632	139927632	1	+	rs7756555	G	A	SNV	-6;4	FOXJ3	ENCODE-motif	FOXJ3_known_ref5	FOXJ3_5	ttatctggacAcaaaatcagc	0.703175	0.810425	10.8632	12.4839	0.00127602	7.36713e-05	1	1.62066	0.105591	strong	strong
chr6	139927632	139927632	1	+	rs7756555	G	A	SNV	-6;5	FOXG1	ENCODE-motif	FOXG1_known_ref4	FOXG1_4	tttatctggacAcaaaatcagcc	0.759224	0.870352	9.10103	10.3894	0.000678837	3.46899e-05	1	1.2884	0.108337	strong	strong
chr6	139927632	139927632	1	-	rs7756555	G	C	SNV	-2;19	RREB1	HOCOMOCO	RREB1_si	RREB1_HUMAN	taatgagatttttatctggacCcaaaatcagcccctaaggaat	0.730542	0.808622	8.98803	9.91737	0.000469325	3.09741e-05	1	0.929335	0.0762048	strong	strong
chr6	139927632	139927632	1	+	rs7756555	G	A	SNV	-6;5	FOXG1	ENCODE-motif	FOXG1_known_ref2	FOXG1_2	tttatctggacAcaaaatcagcc	0.744628	0.853767	10.8862	12.4475	0.000683546	3.8743e-05	1	1.56123	0.10738	strong	strong
chr6	143544084	143544084	1	+	rs6911131	A	T	SNV	-9;6	NR1D1	HOMER	Reverb(NR),DR2/RAW-Reverba.biotin-ChIP-Seq(GSE45914)/Homer	Reverb	caaaatgcaggccacTgagactagaattcct	0.728189	0.785429	8.74641	9.39824	0.000464007	8.87245e-05	1	0.651832	0.0550456	weak	weak
chr6	143544084	143544084	1	-	rs6911131	A	G	SNV	-8;5	ZFX	ENCODE-motif	ZFX_known_ref1	ZFX_1	aaatgcaggccacGgagactagaattc	0.915453	0.965627	8.93976	9.41453	0.000289973	3.83072e-05	1	0.47477	0.0487454	weak	weak
chr6	143544084	143544084	1	+	rs6911131	A	G	SNV	-16;2	ZFX	HOCOMOCO	ZFX_f1	ZFX_HUMAN	tcccaaaatgcaggccacGgagactagaattcctctt	0.877882	0.935775	10.0207	10.6624	0.000369589	9.106e-05	1	0.64176	0.0564215	weak	weak
chr6	150867080	150867080	1	+	rs73011315	C	G	SNV	-1;8	TAF1	ENCODE-motif	TATA_disc1	TATA_disc1	ctctgctctGccattttcc	0.819239	0.955552	8.60603	9.9957	0.000800133	4.19617e-05	1	1.38968	0.132998	strong	strong
chr6	150867080	150867080	1	+	rs73011315	C	G	SNV	-7;7	NA	FactorBook	YY1	YY1	cctccctctgctctGccattttcctcccc	0.787438	0.901349	9.62776	10.9654	0.000541655	2.56049e-05	1	1.33763	0.110331	strong	strong
chr6	150867080	150867080	1	-	rs73011315	C	G	SNV	-3;8	YY1	HOCOMOCO	TYY1_f2	TYY1_HUMAN	ccctctgctctGccattttcctc	0.885852	0.944978	10.4909	11.1726	0.000160754	2.55108e-05	1	0.681673	0.0577349	weak	weak
chr6	150867080	150867080	1	-	rs73011315	C	G	SNV	-15;1	MAZ	HOCOMOCO	MAZ_f1	MAZ_HUMAN	ttcctccctctgctctCccattttcctccccac	0.866763	0.824908	9.03158	8.6052	1.38508e-05	7.64374e-05	1	-0.426384	-0.0410423	weak	weak
chr6	150867080	150867080	1	-	rs73011315	C	G	SNV	-3;11	NFAT5	HOCOMOCO	NFAT5_f1	NFAT5_HUMAN	cctccctctgctctGccattttcctcccc	0.741837	0.875322	7.5497	8.84224	0.00203956	8.46274e-05	1	1.29254	0.128617	strong	strong
chr6	150867080	150867080	1	+	rs73011315	C	G	SNV	1;8	YY1	ENCODE-motif	YY1_known4	YY1_known4	tctgctctGccattttc	0.898031	0.989755	5.78913	6.36203	0.000549316	3.8147e-05	1	0.572893	0.0891522	weak	strong
chr6	150867080	150867080	1	-	rs73011315	C	G	SNV	-3;8	YY1	HOMER	YY1(Zf)/Promoter/Homer	YY1	ccctctgctctGccattttcctc	0.759705	0.861768	11.5062	13.0104	0.000382304	2.28882e-05	1	1.50428	0.0999668	strong	strong
chr6	150867080	150867080	1	+	rs73011315	C	G	SNV	-3;11	NR3C1	ENCODE-motif	NR3C1_disc4	NR3C1_disc4	cctccctctgctctGccattttcctcccc	0.763361	0.869171	9.67074	10.9654	0.000850584	5.36349e-05	1	1.2947	0.10303	strong	strong
chr6	150867080	150867080	1	+	rs73011315	C	G	SNV	-3;19	YY1	ENCODE-motif	YY1_disc1	YY1_disc1	ctttccttcctccctctgctctGccattttcctccccactcccct	0.767091	0.850906	10.0916	11.1393	0.000546993	5.84891e-05	1	1.04765	0.0805706	strong	weak
chr6	156688247	156688247	1	-	rs9384488	G	C	SNV	-10;7	SOX17	HOCOMOCO	SOX17_f2	SOX17_HUMAN	gggtggataccaaggctCattgttgtctgttctgc	0.864624	0.896607	13.1682	13.6486	2.10944e-05	4.87408e-06	1	0.480362	0.0315997	weak	weak
chr6	156688247	156688247	1	-	rs9384488	G	C	SNV	1;6	SOX15	HOCOMOCO	SOX15_f1	SOX15_HUMAN	aaggctCattgtt	0.807274	1	5.66064	6.95317	0.0022583	0	1	1.29254	0.185891	strong	strong
chr6	156688247	156688247	1	+	rs9384488	G	C	SNV	-9;6	SOX10	ENCODE-motif	SOX10_known_ref4	SOX10_4	gtggataccaaggctCattgttgtctgttct	0.69695	0.723451	16.828	17.4563	0.00024769	5.89089e-05	1	0.628302	0.0261652	weak	weak
chr6	156688247	156688247	1	-	rs9384488	G	A	SNV	-2;5	HOXA4	ENCODE-motif	HOXA4_known_ref1	HOXA4_1	caaggctAattgttg	0.841514	0.978492	5.7644	6.68601	0.00317383	6.10352e-05	1	0.921603	0.134921	strong	strong
chr6	156688247	156688247	1	-	rs9384488	G	A	SNV	-5;10	BARHL1	ENCODE-motif	BARHL1_known_ref1	BARHL1_1	gtggataccaaggctAattgttgtctgttct	0.732483	0.893806	7.34812	8.88621	0.00322614	8.54109e-05	1	1.53809	0.155383	strong	strong
chr6	156688247	156688247	1	-	rs9384488	G	A	SNV	-5;9	SOX17	ENCODE-motif	SOX17_known_ref3	SOX17_3	tggataccaaggctAattgttgtctgttc	0.85687	0.922901	6.51888	6.99235	0.000617458	7.72811e-05	1	0.473476	0.0627519	weak	weak
chr6	156688247	156688247	1	-	rs9384488	G	C	SNV	-2;8	SOX9	HOCOMOCO	SOX9_f1	SOX9_HUMAN	taccaaggctCattgttgtct	0.889345	0.935292	9.58347	10.0694	0.000195742	4.72069e-05	1	0.485954	0.0451891	weak	weak
chr6	156688247	156688247	1	-	rs9384488	G	A	SNV	-5;10	BARHL2	ENCODE-motif	BARHL2_known_ref1	BARHL2_1	gtggataccaaggctAattgttgtctgttct	0.755334	0.893595	8.93564	10.5094	0.0012137	3.59069e-05	1	1.57378	0.134275	strong	strong
chr6	156688247	156688247	1	-	rs9384488	G	A	SNV	-7;-1	NR5A1	ENCODE-motif	NR5A1_known_ref1	NR5A1_1	caaggctAattgttg	0.830887	0.932461	8.71703	9.76595	0.000778198	7.62939e-05	1	1.04892	0.100246	strong	strong
chr6	156688247	156688247	1	+	rs9384488	G	A	SNV	-2;5	ISL1	HOMER	Isl1(Homeobox)/Neuron-Isl1-ChIP-Seq(GSE31456)/Homer	Isl1	caaggctAattgttg	0.812037	0.992993	5.72409	6.97073	0.00488281	4.57764e-05	1	1.24664	0.17761	strong	strong
chr6	156688247	156688247	1	-	rs9384488	G	A	SNV	-5;10	PRRX2	ENCODE-motif	PRRX2_known_ref1	PRRX2_1	gtggataccaaggctAattgttgtctgttct	0.783783	0.973927	7.03173	8.67088	0.0045146	7.04867e-05	1	1.63915	0.184264	strong	strong
chr6	156688247	156688247	1	+	rs9384488	G	C	SNV	-5;8	GATA1	ENCODE-motif	GATA_known5	GATA_known5	ggataccaaggctGattgttgtctgtt	0.955534	0.751023	7.8614	6.22225	0.00013753	0.00555661	1	-1.63915	-0.199464	strong	strong
chr6	156688247	156688247	1	+	rs9384488	G	A	SNV	-3;6	DLX3	HOCOMOCO	DLX3_do	DLX3_HUMAN	accaaggctAattgttgtc	0.799243	0.968184	7.56804	9.14009	0.00202942	8.67844e-05	1	1.57205	0.166599	strong	strong
chr6	156688247	156688247	1	+	rs9384488	G	A	SNV	-6;10	NKX1-1	ENCODE-motif	NKX1-1_known_ref1	NKX1-1_1	ggtggataccaaggctAattgttgtctgttctg	0.749388	0.893381	5.93221	7.00212	0.00398601	9.28396e-05	1	1.06991	0.137268	strong	strong
chr6	156688247	156688247	1	-	rs9384488	G	A	SNV	-8;-1	NR5A1	ENCODE-motif	NR5A1_known_ref2	NR5A1_2	ccaaggctAattgttgt	0.884558	0.953507	6.78163	7.29274	0.000873566	9.53674e-05	1	0.511108	0.0669219	weak	weak
chr6	156688247	156688247	1	-	rs9384488	G	C	SNV	-9;6	SOX9	ENCODE-motif	SOX9_known_ref4	SOX9_4	gtggataccaaggctCattgttgtctgttct	0.70513	0.726403	17.0422	17.5465	0.00012293	5.15741e-05	1	0.504324	0.0209848	weak	weak
chr6	156688247	156688247	1	+	rs9384488	G	A	SNV	-2;6	NOBOX	HOCOMOCO	NOBOX_si	NOBOX_HUMAN	ccaaggctAattgttgt	0.791589	0.989252	6.81334	8.48543	0.00497818	7.62939e-05	1	1.67209	0.194965	strong	strong
chr6	156688247	156688247	1	-	rs9384488	G	C	SNV	-5;11	SOX11	ENCODE-motif	SOX11_known_ref1	SOX11_1	ggtggataccaaggctCattgttgtctgttctg	0.834539	0.924364	7.78515	8.59307	0.000800647	8.69264e-05	1	0.807922	0.0871228	strong	weak
chr6	156688247	156688247	1	-	rs9384488	G	A	SNV	-4;6	HMX1	ENCODE-motif	HMX1_known_ref2	HMX1_2	taccaaggctAattgttgtct	0.813005	0.948888	5.33505	6.19325	0.00196028	8.70228e-05	1	0.858206	0.131706	strong	strong
chr6	156688247	156688247	1	-	rs9384488	G	A	SNV	-6;4	VSX2	HOCOMOCO	VSX2_si	VSX2_HUMAN	taccaaggctAattgttgtct	0.771955	0.896408	8.90475	10.3116	0.00141311	7.29561e-05	1	1.40684	0.122519	strong	strong
chr6	156688247	156688247	1	-	rs9384488	G	A	SNV	-6;10	MSX2	ENCODE-motif	MSX2_known_ref1	MSX2_1	ggtggataccaaggctAattgttgtctgttctg	0.756543	0.912395	7.75773	9.27765	0.00251088	9.64503e-05	1	1.51992	0.150012	strong	strong
chr6	156688247	156688247	1	-	rs9384488	G	A	SNV	-2;5	MSX2	ENCODE-motif	MSX2_known_ref4	MSX2_4	caaggctAattgttg	0.844833	0.989859	6.63811	7.74592	0.0017395	0.000137329	1	1.10782	0.141603	strong	strong
chr6	156688247	156688247	1	+	rs9384488	G	A	SNV	-1;6	NOBOX	ENCODE-motif	NOBOX_known_ref1	NOBOX_1	caaggctAattgttg	0.794279	0.987172	5.67019	7.0061	0.00575256	7.62939e-05	1	1.33591	0.188291	strong	strong
chr6	156688247	156688247	1	-	rs9384488	G	A	SNV	-4;6	HMX3	ENCODE-motif	HMX3_known_ref3	HMX3_3	taccaaggctAattgttgtct	0.860047	0.97885	4.08434	4.61725	0.00239015	6.7234e-05	1	0.532903	0.113092	weak	strong
chr6	156688247	156688247	1	+	rs9384488	G	A	SNV	-8;-1	NR5A1	HOCOMOCO	STF1_f1	STF1_HUMAN	ccaaggctAattgttgt	0.901115	0.953298	7.19238	7.59796	0.000526428	7.62939e-05	1	0.405586	0.050947	weak	weak
chr6	156688247	156688247	1	-	rs9384488	G	A	SNV	-2;5	ISX	ENCODE-motif	ISX_known_ref3	ISX_3	caaggctAattgttg	0.815004	0.986836	6.18347	7.44845	0.00318909	0.000213623	1	1.26498	0.16765	strong	strong
chr6	156688247	156688247	1	+	rs9384488	G	C	SNV	-2;10	SOX	ENCODE-motif	SOX_known_ref1	SOX_1	gataccaaggctCattgttgtctgt	0.726756	0.868714	8.59686	10.236	0.00207353	5.85318e-05	1	1.63915	0.139479	strong	strong
chr6	156688247	156688247	1	+	rs9384488	G	T	SNV	-5;8	GATA1	ENCODE-motif	GATA_known5	GATA_known5	ggataccaaggctGattgttgtctgtt	0.955534	0.751023	7.8614	6.22225	0.00013753	0.00555661	1	-1.63915	-0.199464	strong	strong
chr6	156688247	156688247	1	-	rs9384488	G	A	SNV	-2;6	VENTX	ENCODE-motif	VENTX_known_ref1	VENTX_1	ccaaggctAattgttgt	0.789035	0.986654	6.71792	8.35707	0.00415802	1.90735e-05	1	1.63915	0.193575	strong	strong
chr6	156688247	156688247	1	+	rs9384488	G	A	SNV	-5;8	GATA1	ENCODE-motif	GATA_known5	GATA_known5	ggataccaaggctGattgttgtctgtt	0.955534	0.751023	7.8614	6.22225	0.00013753	0.00555661	1	-1.63915	-0.199464	strong	strong
chr6	156688247	156688247	1	-	rs9384488	G	C	SNV	-2;9	SOX4	HOCOMOCO	SOX4_f1	SOX4_HUMAN	ataccaaggctCattgttgtctg	0.780601	0.890647	6.25054	7.08425	0.000604689	2.44379e-05	1	0.833705	0.105363	strong	strong
chr6	159054238	159054238	1	-	rs177055	G	A	SNV	-2;9	PROX1	ENCODE-motif	PROX1_known_ref1	PROX1_1	cgtgtgtgtaaAgccgtcttggg	0.836502	0.94607	10.928	12.329	9.95398e-05	3.03984e-06	1	1.401	0.107616	strong	strong
chr6	159054238	159054238	1	+	rs177055	G	C	SNV	-2;14	CTCF	ENCODE-motif	CTCF_known2	CTCF_known2	tcagacgtgtgtgtaaCgccgtcttgggcgatc	0.71868	0.808082	10.8075	12.1137	0.000819114	6.56443e-05	1	1.30616	0.0875586	strong	strong
chr6	159054238	159054238	1	-	rs177055	G	C	SNV	-19;5	T	HOCOMOCO	BRAC_si	BRAC_HUMAN	accaactctcagacgtgtgtgtaaCgccgtcttgggcgatcctgaatgt	0.651811	0.670609	17.8405	18.3421	0.000196324	0.000101484	1	0.501576	0.0184873	weak	weak
chr6	159054238	159054238	1	-	rs177055	G	C	SNV	1;7	RXRA	ENCODE-motif	RXRA_disc5	RXRA_disc5	tgtgtaaCgccgtct	0.824937	0.978261	8.97415	10.6133	0.00106812	4.57764e-05	1	1.63915	0.151134	strong	strong
chr6	159116317	159116317	1	-	rs6455621	T	A	SNV	-1;13	NA	FactorBook	UA6	UA6	tatagaaggttgtcTcagtggtcccctgc	0.8812	0.761019	10.3696	9.0023	2.97809e-05	0.000877617	1	-1.36726	-0.116649	strong	strong
chr6	159116317	159116317	1	+	rs6455621	T	A	SNV	-7;7	DMRTA2	ENCODE-motif	DMRTA2_known_ref1	DMRTA2_1	tatagaaggttgtcAcagtggtcccctgc	0.760289	0.872499	6.99767	7.99048	0.00161727	5.07981e-05	1	0.992809	0.108878	strong	strong
chr6	159116914	159116914	1	-	rs4709276	C	A	SNV	-4;5	E2F4	ENCODE-motif	E2F_disc6	E2F_disc6	agataattcAaaatctagg	0.896666	0.972293	7.41667	8.02938	0.000641823	3.91006e-05	1	0.612709	0.0742331	weak	strong
chr6	159116914	159116914	1	+	rs4709276	C	A	SNV	-9;6	SOX1	ENCODE-motif	SOX1_known_ref1	SOX1_1	gtgagtagataattcAaaatctaggaaatgc	0.731614	0.919072	4.47578	5.52556	0.00625878	9.46666e-05	1	1.04979	0.175586	strong	strong
chr6	159116914	159116914	1	+	rs4709276	C	G	SNV	-4;7	CEBPE	HOCOMOCO	CEBPE_f1	CEBPE_HUMAN	gtagataattcGaaatctaggaa	0.899827	0.958598	7.47617	7.95705	0.000834107	4.68493e-05	1	0.480878	0.0579664	weak	strong
chr6	159116914	159116914	1	+	rs4709276	C	A	SNV	-6;7	NR2E3	HOCOMOCO	NR2E3_f1	NR2E3_HUMAN	gagtagataattcAaaatctaggaaat	0.718423	0.849259	7.27653	8.53092	0.00105993	2.08355e-05	1	1.25438	0.125738	strong	strong
chr6	159116914	159116914	1	+	rs4709276	C	A	SNV	-11;2	POU4F1	ENCODE-motif	POU4F1_known_ref1	POU4F1_1	gagtagataattcAaaatctaggaaat	0.707478	0.851461	6.66728	7.93686	0.00327047	9.58145e-05	1	1.26958	0.137302	strong	strong
chr6	159117033	159117033	1	-	rs4708812	C	T	SNV	1;13	NR3C1	ENCODE-motif	NR3C1_disc6	NR3C1_disc6	agggaaggtatttCacccagttctgcg	0.957955	0.817018	4.71928	4.04188	6.13034e-05	0.00935325	1	-0.677403	-0.137645	weak	strong
chr6	159117033	159117033	1	+	rs4708812	C	T	SNV	-3;16	EOMES	ENCODE-motif	EOMES_known_ref3	EOMES_3	gtgctcagggaaggtatttCacccagttctgcgggatgg	0.799469	0.663976	9.67417	8.11736	9.32612e-05	0.00310671	1	-1.55681	-0.129969	strong	strong
chr6	159981673	159981673	1	-	rs6917747	G	A	SNV	-12;1	TFCP2L1	ENCODE-motif	TFCP2L1_known_ref1	TFCP2L1_1	gctgggagagactGgctcacacagctt	0.948099	0.868372	7.75802	7.1265	1.99191e-05	0.000312176	1	-0.631525	-0.0773063	weak	strong
chr6	159990715	159990715	1	-	rs9457800	C	T	SNV	-4;4	GTF2I	ENCODE-motif	GTF2I_known_ref1	GTF2I_1	gcaacctcCgtctccca	0.977695	0.886791	9.10296	8.26862	2.28882e-05	0.000511169	1	-0.834341	-0.0896401	strong	strong
chr6	159990715	159990715	1	+	rs9457800	C	G	SNV	-6;1	ZBTB33	ENCODE-motif	ZBTB33_disc4	ZBTB33_disc4	caacctcGgtctccc	0.813358	0.966148	8.8925	10.5316	0.00106812	4.57764e-05	1	1.63915	0.150452	strong	strong
chr6	159990715	159990715	1	-	rs9457800	C	G	SNV	-6;7	ETS1	ENCODE-motif	ETS_disc7	ETS_disc7	tcactgcaacctcCgtctcccaggttg	0.959644	0.863731	4.8399	4.36762	0.000102028	0.0015691	1	-0.472273	-0.0937308	weak	strong
chr6	159990715	159990715	1	-	rs9457800	C	G	SNV	-4;4	GTF2I	ENCODE-motif	GTF2I_known_ref1	GTF2I_1	gcaacctcCgtctccca	0.977695	0.886791	9.10296	8.26862	2.28882e-05	0.000511169	1	-0.834341	-0.0896401	strong	strong
chr6	159990715	159990715	1	-	rs9457800	C	T	SNV	-6;7	ETS1	ENCODE-motif	ETS_disc7	ETS_disc7	tcactgcaacctcCgtctcccaggttg	0.959644	0.863569	4.8399	4.36683	0.000102028	0.00157377	1	-0.473066	-0.0938883	weak	strong
chr6	159990715	159990715	1	-	rs9457800	C	T	SNV	-7;7	ZNF350	ENCODE-motif	ZNF350_known_ref1	ZNF350_1	ctcactgcaacctcTgtctcccaggttga	0.773983	0.885532	11.6119	13.2511	0.000369447	1.39801e-05	1	1.63915	0.109766	strong	strong
chr6	163554426	163554426	1	+	rs6926584	T	C	SNV	-13;-1	CTCF	ENCODE-motif	CTCF_disc4	CTCF_disc4	aagcatatggcagCtcagtttggaact	0.796865	0.870124	7.9462	8.65775	0.000473142	5.43855e-05	1	0.711549	0.0717345	strong	weak
chr6	163554426	163554426	1	+	rs6926584	T	G	SNV	-5;4	THRA	HOCOMOCO	THA_f1	THA_HUMAN	atatggcagGtcagtttgg	0.793802	0.953138	6.81319	8.15289	0.00226402	8.4877e-05	1	1.3397	0.156746	strong	strong
chr6	163554426	163554426	1	-	rs6926584	T	G	SNV	-2;7	ESR1	ENCODE-motif	ESRRA_disc3	ESRRA_disc3	atatggcagGtcagtttgg	0.705318	0.906438	3.77481	4.76503	0.00806713	8.58307e-05	1	0.990218	0.18949	strong	strong
chr6	163554426	163554426	1	+	rs6926584	T	G	SNV	-7;12	NA	FactorBook	ESR1	ESR1	attggaaagcatatggcagGtcagtttggaacttagtaa	0.680672	0.833251	7.09883	8.61133	0.0039263	9.23553e-05	1	1.5125	0.147355	strong	strong
chr6	163554426	163554426	1	+	rs6926584	T	G	SNV	-2;14	NR4A2	ENCODE-motif	NR4A_known2	NR4A_known2	ggaaagcatatggcagGtcagtttggaacttag	0.685294	0.783005	10.7871	12.2882	0.00118369	8.62428e-05	1	1.50114	0.0960917	strong	strong
chr6	163554426	163554426	1	+	rs6926584	T	G	SNV	-6;22	NFIC	ENCODE-motif	NFIC_known_ref1	NFIC_1	cacttaagcattggaaagcatatggcagTtcagtttggaacttagtaactgccacat	0.747587	0.67394	11.0671	10.0182	6.70238e-05	0.000893512	1	-1.04892	-0.0715396	strong	strong
chr6	163554426	163554426	1	+	rs6926584	T	G	SNV	-12;4	THRA	HOCOMOCO	THA_f2	THA_HUMAN	ggaaagcatatggcagGtcagtttggaacttag	0.736815	0.855788	4.59434	5.2681	0.00210903	6.09501e-05	1	0.673764	0.110729	weak	strong
chr6	163554426	163554426	1	+	rs6926584	T	C	SNV	-6;22	NFIC	ENCODE-motif	NFIC_known_ref1	NFIC_1	cacttaagcattggaaagcatatggcagTtcagtttggaacttagtaactgccacat	0.747587	0.684461	11.0671	10.168	6.70238e-05	0.000640375	1	-0.899074	-0.0613197	strong	weak
chr6	163554426	163554426	1	+	rs6926584	T	G	SNV	-13;3	THRB	HOCOMOCO	THB_do	THB_HUMAN	ggaaagcatatggcagGtcagtttggaacttag	0.730127	0.893877	7.03723	8.55089	0.00354365	3.54628e-05	1	1.51366	0.1588	strong	strong
chr6	163554426	163554426	1	+	rs6926584	T	G	SNV	-6;3	THRB	HOCOMOCO	THB_f1	THB_HUMAN	atatggcagGtcagtttgg	0.805581	0.929589	7.03251	8.09451	0.00121307	6.29425e-05	1	1.062	0.122104	strong	strong
chr6	166949985	166949985	1	+	rs3798305	C	T	SNV	-9;4	NFAT5	ENCODE-motif	NFAT5_known_ref1	NFAT5_1	ccagtaggaaataTactccttaacaag	0.776503	0.849	11.0424	12.0487	0.00041002	5.87553e-05	1	1.00625	0.0711404	strong	weak
chr6	166949985	166949985	1	-	rs3798305	C	T	SNV	-6;5	FOXH1	HOMER	Foxh1(Forkhead)/hESC-FOXH1-ChIP-Seq(GSE29422)/Homer	Foxh1	agtaggaaataCactccttaaca	0.92399	0.819455	7.71625	6.86636	9.69172e-05	0.00137579	1	-0.849897	-0.101977	strong	strong
chr6	166949985	166949985	1	+	rs3798305	C	T	SNV	-13;2	SPDEF	ENCODE-motif	SPDEF_known_ref4	SPDEF_4	gcccagtaggaaataTactccttaacaagga	0.758988	0.792155	11.3386	11.8194	0.000186375	6.89283e-05	1	0.480815	0.0324164	weak	weak
chr6	166950213	166950213	1	-	rs113174740	G	C	SNV	-5;11	ZBTB4	HOCOMOCO	ZBTB4_si	ZBTB4_HUMAN	ccagctcctcctccacCgtccttcttccgtagg	0.663962	0.748387	10.6746	11.9798	0.00091278	7.17575e-05	1	1.30519	0.0822443	strong	strong
chr6	166950213	166950213	1	+	rs113174740	G	T	SNV	-1;8	PBX3	ENCODE-motif	PBX3_disc2	PBX3_disc2	ctcctccacTgtccttctt	0.782486	0.910348	8.06996	9.35498	0.00148392	7.72476e-05	1	1.28502	0.125295	strong	strong
chr6	166950213	166950213	1	-	rs113174740	G	C	SNV	-10;-1	NA	FactorBook	ZNF281	ZNF281	cctcctccacCgtccttcttc	0.795865	0.877983	8.21226	9.04317	0.00062871	7.15256e-05	1	0.830905	0.0808448	strong	weak
chr6	166950213	166950213	1	-	rs113174740	G	C	SNV	-13;-1	HF1H3B	ENCODE-motif	HF1H3B_known_ref1	HF1H3B_1	gctcctcctccacCgtccttcttccgt	0.764876	0.810173	13.4445	14.2268	0.000154138	3.91006e-05	1	0.782287	0.044689	strong	weak
chr6	166950244	166950244	1	-	rs73041488	G	A	SNV	-12;1	REST	ENCODE-motif	REST_disc8	REST_disc8	accaaggactccaGcaatccctcccta	0.9631	0.88027	4.89741	4.49206	6.00554e-05	0.00131723	1	-0.405344	-0.0798237	weak	strong
chr6	166950244	166950244	1	+	rs73041488	G	A	SNV	-8;10	SOX18	HOCOMOCO	SOX18_f1	SOX18_HUMAN	taggaaccaaggactccaAcaatccctccctatctca	0.838833	0.917551	6.49071	7.06129	0.000454385	1.20568e-05	1	0.57058	0.0744989	weak	strong
chr6	166950357	166950357	1	+	rs73789707	G	T	SNV	-4;7	NA	HOMER	Unknown-ESC-element(?)/mES-Nanog-ChIP-Seq(GSE11724)/Homer	Unknown-ESC-element	aggaaacagcaGcaggagcgcaa	0.902201	0.77525	9.64135	8.31944	2.89083e-05	0.000964284	1	-1.32191	-0.12401	strong	strong
chr6	166950357	166950357	1	+	rs73789707	G	T	SNV	-11;-1	NA	HOMER	ETS:E-box(ETS,bHLH)/HPC7-Scl-ChIP-Seq(GSE22178)/Homer	ETS:E-box	aggaaacagcaGcaggagcgcaa	0.920276	0.859544	12.2448	11.4524	4.76837e-06	4.35114e-05	1	-0.792361	-0.0596437	strong	weak
chr6	166950357	166950357	1	+	rs73789707	G	T	SNV	-5;6	MYF	ENCODE-motif	MYF_known_ref1	MYF_1	aggaaacagcaGcaggagcgcaa	0.94089	0.89816	10.1673	9.71295	1.13845e-05	8.14795e-05	1	-0.454378	-0.042088	weak	weak
chr6	166950357	166950357	1	+	rs73789707	G	T	SNV	-16;-1	NA	HOMER	RBPJ:Ebox(?,bHLH)/Panc1-Rbpj1-ChIP-Seq(GSE47459)/Homer	RBPJ:Ebox	aggcaaggaaacagcaGcaggagcgcaacatta	0.857209	0.800097	8.28388	7.74899	9.79707e-05	0.000541488	1	-0.534895	-0.0555953	weak	weak
chr6	166950364	166950364	1	-	rs73041490	C	T	SNV	-1;12	HNF1B	HOCOMOCO	HNF1B_f1	HNF1B_HUMAN	acagcagcaggagTgcaacattaagtc	0.745461	0.82965	6.60419	7.31837	0.000891823	8.56556e-05	1	0.714182	0.0814954	strong	strong
chr6	166950767	166950767	1	+	rs73041491	G	A	SNV	-8;5	BCLAF1	ENCODE-motif	BCL_disc8	BCL_disc8	gaggggccagcccGgagggccgtgagt	0.930117	0.816929	3.84063	3.38597	0.000127792	0.00342113	1	-0.454665	-0.110319	weak	strong
chr6	166950767	166950767	1	+	rs73041491	G	A	SNV	-3;3	MECP2	HOCOMOCO	MECP2_f1	MECP2_HUMAN	cagcccGgagggc	1	0.791092	9.22425	7.30563	0	0.00390625	1	-1.91862	-0.207997	strong	strong
chr6	166951210	166951210	1	-	rs77739713	T	A	SNV	-3;11	SOX14	ENCODE-motif	SOX14_known_ref3	SOX14_3	gccattatttcttcAatgcatttcaaaga	0.68578	0.784251	11.7142	13.3534	0.00120241	0.0001003	1	1.63915	0.096735	strong	strong
chr6	166951210	166951210	1	-	rs77739713	T	A	SNV	1;14	NA	FactorBook	SOX2-OCT4	SOX2-OCT4	gccattatttcttcTatgcatttcaaaga	0.934207	0.889617	10.42	9.9395	1.91107e-06	1.74614e-05	1	-0.480532	-0.0431781	weak	weak
chr6	166951210	166951210	1	-	rs77739713	T	A	SNV	1;14	SOX2	ENCODE-motif	SOX2_known_ref1	SOX2_1	gccattatttcttcTatgcatttcaaaga	0.842315	0.792735	7.38315	6.97608	8.50074e-05	0.000433974	1	-0.407077	-0.04691	weak	weak
chr6	166951210	166951210	1	+	rs77739713	T	A	SNV	-2;6	HBP1	HOCOMOCO	HBP1_f1	HBP1_HUMAN	atttcttcAatgcattt	0.787694	0.976467	4.71173	5.76032	0.00403595	5.34058e-05	1	1.0486	0.177998	strong	strong
chr6	166951210	166951210	1	+	rs77739713	T	C	SNV	-1;14	POU5F1	HOCOMOCO	PO5F1_do	PO5F1_HUMAN	cgccattatttcttcTatgcatttcaaagac	0.920812	0.843095	10.1241	9.30023	2.3786e-06	4.90814e-05	1	-0.823875	-0.0751466	strong	strong
chr6	166951210	166951210	1	-	rs77739713	T	C	SNV	-1;13	POU5F1	ENCODE-motif	POU5F1_known2	POU5F1_known2	gccattatttcttcTatgcatttcaaaga	0.903747	0.795831	9.06746	8.01847	1.10129e-05	0.000334086	1	-1.04899	-0.104867	strong	strong
chr6	166951210	166951210	1	+	rs77739713	T	A	SNV	-1;14	POU5F1	HOCOMOCO	PO5F1_do	PO5F1_HUMAN	cgccattatttcttcTatgcatttcaaagac	0.920812	0.840932	10.1241	9.2773	2.3786e-06	5.30593e-05	1	-0.846806	-0.0772381	strong	strong
chr6	166951210	166951210	1	-	rs77739713	T	A	SNV	-1;13	POU5F1	ENCODE-motif	POU5F1_known2	POU5F1_known2	gccattatttcttcTatgcatttcaaaga	0.903747	0.788792	9.06746	7.95006	1.10129e-05	0.000404965	1	-1.11741	-0.111706	strong	strong
chr6	166951210	166951210	1	+	rs77739713	T	A	SNV	-6;9	HBP1	ENCODE-motif	HBP1_known_ref1	HBP1_1	cgccattatttcttcAatgcatttcaaagac	0.748082	0.895282	7.42237	8.82562	0.00228825	9.46056e-05	1	1.40326	0.142841	strong	strong
chr6	166951210	166951210	1	+	rs77739713	T	C	SNV	-1;13	NA	HOMER	OCT4-SOX2-TCF-NANOG(POU,Homeobox,HMG)/mES-Oct4-ChIP-Seq(GSE11431)/Homer	OCT4-SOX2-TCF-NANOG	gccattatttcttcTatgcatttcaaaga	0.845244	0.725186	10.0638	8.68986	2.41334e-05	0.000797292	1	-1.37397	-0.116095	strong	strong
chr6	166951210	166951210	1	-	rs77739713	T	A	SNV	-11;3	HDAC2	ENCODE-motif	HDAC2_disc6	HDAC2_disc6	gccattatttcttcTatgcatttcaaaga	0.856944	0.805581	6.98475	6.57656	6.04568e-05	0.000365333	1	-0.408184	-0.050259	weak	weak
chr6	166951210	166951210	1	-	rs77739713	T	C	SNV	-1;13	POU5F1	ENCODE-motif	POU5F1_known3	POU5F1_known3	gccattatttcttcTatgcatttcaaaga	0.919432	0.827402	9.57309	8.65561	2.05822e-06	7.44183e-05	1	-0.917473	-0.0884201	strong	strong
chr6	166951210	166951210	1	-	rs77739713	T	A	SNV	-1;13	POU5F1	ENCODE-motif	POU5F1_known3	POU5F1_known3	gccattatttcttcTatgcatttcaaaga	0.919432	0.825602	9.57309	8.63767	2.05822e-06	7.88551e-05	1	-0.935415	-0.0901492	strong	strong
chr6	166951210	166951210	1	-	rs77739713	T	C	SNV	1;14	SOX2	ENCODE-motif	SOX2_known_ref1	SOX2_1	gccattatttcttcTatgcatttcaaaga	0.842315	0.793084	7.38315	6.97894	8.50074e-05	0.000429542	1	-0.404217	-0.0465804	weak	weak
chr6	166951210	166951210	1	-	rs77739713	T	C	SNV	1;14	NA	FactorBook	SOX2-OCT4	SOX2-OCT4	gccattatttcttcTatgcatttcaaaga	0.934207	0.89037	10.42	9.94762	1.91107e-06	1.69054e-05	1	-0.472415	-0.0424487	weak	weak
chr6	166951210	166951210	1	-	rs77739713	T	A	SNV	-2;10	SRY	ENCODE-motif	SRY_known_ref8	SRY_8	cattatttcttcAatgcatttcaaa	0.703526	0.795596	12.696	14.3219	0.000728205	5.86063e-05	1	1.62592	0.0906732	strong	strong
chr6	166951210	166951210	1	-	rs77739713	T	C	SNV	-5;11	POU3F3	ENCODE-motif	POU3F3_known_ref1	POU3F3_1	acgccattatttcttcTatgcatttcaaagact	0.872199	0.788695	9.03186	8.20256	5.97643e-05	0.000538138	1	-0.829296	-0.0805058	strong	weak
chr6	166951210	166951210	1	-	rs77739713	T	A	SNV	-5;11	POU3F3	ENCODE-motif	POU3F3_known_ref1	POU3F3_1	acgccattatttcttcTatgcatttcaaagact	0.872199	0.787975	9.03186	8.19542	5.97643e-05	0.000548058	1	-0.836441	-0.0811995	strong	weak
chr6	166951210	166951210	1	+	rs77739713	T	A	SNV	-1;13	NA	HOMER	OCT4-SOX2-TCF-NANOG(POU,Homeobox,HMG)/mES-Oct4-ChIP-Seq(GSE11431)/Homer	OCT4-SOX2-TCF-NANOG	gccattatttcttcTatgcatttcaaaga	0.845244	0.726576	10.0638	8.70577	2.41334e-05	0.000770938	1	-1.35806	-0.11475	strong	strong
chr6	166952338	166952338	1	-	rs79554501	G	C	SNV	-8;1	CTCF	ENCODE-motif	CTCF_disc7	CTCF_disc7	cctcctggaGgcagtctct	0.928399	0.76549	5.02457	4.22468	2.57492e-05	0.00130272	1	-0.799884	-0.148784	strong	strong
chr6	166952338	166952338	1	-	rs79554501	G	C	SNV	-9;13	GTF3C2	ENCODE-motif	BDP1_disc1	BDP1_disc1	gctcacacacagccctcctggaGgcagtctctgcaggagacaccg	0.715336	0.673654	16.1692	15.2612	3.05872e-05	0.000137559	1	-0.908032	-0.0405907	strong	weak
chr6	166952338	166952338	1	+	rs79554501	G	C	SNV	-12;6	CTCF	HOCOMOCO	CTCF_f2	CTCF_HUMAN	acacacagccctcctggaGgcagtctctgcaggagac	0.839895	0.69216	10.3452	8.59336	7.84062e-05	0.00364263	1	-1.75187	-0.143082	strong	strong
chr6	166952338	166952338	1	+	rs79554501	G	C	SNV	-9;4	CTCF	ENCODE-motif	CTCF_disc5	CTCF_disc5	cagccctcctggaGgcagtctctgcag	0.985198	0.870512	5.70611	5.06945	2.65241e-06	0.0011151	1	-0.636664	-0.109992	weak	strong
chr6	167027291	167027291	1	-	rs80058439	T	G	SNV	-4;9	TEAD1	HOCOMOCO	TEAD1_f1	TEAD1_HUMAN	tgttgagagcacaTttctcattcagtg	0.905187	0.65056	6.40134	4.66204	9.68501e-05	0.0318517	1	-1.7393	-0.246745	strong	strong
chr6	167027291	167027291	1	-	rs80058439	T	G	SNV	1;12	JUND	ENCODE-motif	AP1_disc4	AP1_disc4	gttgagagcacaTttctcattcagt	0.879641	0.750369	11.3718	9.7326	6.52224e-05	0.00141814	1	-1.63915	-0.127087	strong	strong
chr6	167027291	167027291	1	+	rs80058439	T	G	SNV	-3;14	NA	HOMER	bZIP:IRF(bZIP,IRF)/Th17-BatF-ChIP-Seq(GSE39756)/Homer	bZIP:IRF	catatgttgagagcacaTttctcattcagtgttct	0.860637	0.718803	8.61049	7.24845	9.34953e-05	0.00298365	1	-1.36204	-0.136905	strong	strong
chr6	167027291	167027291	1	+	rs80058439	T	G	SNV	-8;6	SIX5	ENCODE-motif	SIX5_disc3	SIX5_disc3	atgttgagagcacaTttctcattcagtgt	0.725513	0.651736	16.4037	14.7645	8.8321e-05	0.000723585	1	-1.63915	-0.0728442	strong	weak
chr6	167027906	167027906	1	-	rs73028290	G	T	SNV	-13;2	SPDEF	ENCODE-motif	SPDEF_known_ref4	SPDEF_4	ccggattcttgttccTcacagtgccctggag	0.710294	0.787091	10.6327	11.746	0.00069275	8.05992e-05	1	1.11332	0.0750595	strong	weak
chr6	167028081	167028081	1	+	rs73028292	G	A	SNV	-3;8	HNF1B	ENCODE-motif	HNF1B_known_ref1	HNF1B_1	actaaatctcaAtggctaactgc	0.808255	0.855817	9.76028	10.3245	0.00025624	6.50287e-05	1	0.564211	0.0468812	weak	weak
chr6	167028081	167028081	1	+	rs73028292	G	A	SNV	-15;8	GFI1	ENCODE-motif	GFI1_known_ref1	GFI1_1	atgttcttttccactaaatctcaGtggctaactgccaccagagactt	0.939875	0.887318	8.6005	8.1439	5.20374e-05	0.000549539	1	-0.4566	-0.0500501	weak	strong
chr6	167028081	167028081	1	+	rs73028292	G	A	SNV	-7;-1	NA	FactorBook	GFI1	GFI1	aatctcaGtggctaa	0.976244	0.793393	8.87765	7.2385	1.52588e-05	0.00311279	1	-1.63915	-0.180313	strong	strong
chr6	167028236	167028236	1	-	rs73028293	C	T	SNV	-3;16	TBX4	ENCODE-motif	TBX4_known_ref2	TBX4_2	ctctattctcttaccaaagTgagggttttccctcctgtt	0.721009	0.793583	9.18473	10.0586	0.000778787	9.57108e-05	1	0.873901	0.0696657	strong	weak
chr6	167028236	167028236	1	-	rs73028293	C	T	SNV	-2;7	ZBTB33	ENCODE-motif	ZBTB33_disc3	ZBTB33_disc3	ttaccaaagCgagggtttt	0.837246	0.748083	12.4614	11.1544	7.53403e-05	0.000721931	1	-1.30704	-0.0880326	strong	weak
chr6	167030234	167030234	1	+	rs73030106	C	T	SNV	-6;3	TFAP4	ENCODE-motif	TFAP4_known_ref6	TFAP4_6	agccacagcTgtcctcgct	0.771298	0.922595	8.5754	10.2098	0.00228691	9.72748e-05	1	1.63437	0.147961	strong	strong
chr6	167030234	167030234	1	+	rs73030106	C	T	SNV	-5;8	TCF3	ENCODE-motif	TCF3_known_ref4	TCF3_4	ttgcagccacagcTgtcctcgctgtct	0.761598	0.93438	6.55071	7.99004	0.00508132	0.000103366	1	1.43932	0.168605	strong	strong
chr6	167030234	167030234	1	-	rs73030106	C	T	SNV	-7;2	TCF12	HOMER	Tcf12(bHLH)/GM12878-Tcf12-ChIP-Seq(GSE32465)/Homer	Tcf12	agccacagcTgtcctcgct	0.863327	0.98733	7.8361	8.93614	0.000892639	5.62668e-05	1	1.10003	0.12157	strong	strong
chr6	167030234	167030234	1	-	rs73030106	C	T	SNV	-12;9	NHLH1	ENCODE-motif	NHLH1_known_ref2	NHLH1_2	aatccacattgcagccacagcTgtcctcgctgtctcagctcag	0.685482	0.818095	8.85302	10.4922	0.00272228	8.86162e-05	1	1.63915	0.128656	strong	strong
chr6	167030234	167030234	1	-	rs73030106	C	T	SNV	-6;3	MSC	ENCODE-motif	MSC_known_ref1	MSC_1	agccacagcTgtcctcgct	0.743026	0.889412	8.50435	10.1435	0.00140858	2.86102e-05	1	1.63915	0.144015	strong	strong
chr6	167030234	167030234	1	+	rs73030106	C	T	SNV	-12;9	NHLH1	ENCODE-motif	NHLH1_known_ref1	NHLH1_1	aatccacattgcagccacagcTgtcctcgctgtctcagctcag	0.689385	0.811846	9.71574	11.3549	0.00167792	6.17628e-05	1	1.63915	0.118151	strong	strong
chr6	167030234	167030234	1	-	rs73030106	C	T	SNV	-4;3	MYOG	HOMER	MyoG(bHLH)/C2C12-MyoG-ChIP-Seq(GSE36024)/Homer	MyoG	ccacagcTgtcctcg	0.827185	0.986766	8.53547	10.151	0.000778198	1.52588e-05	1	1.61557	0.15708	strong	strong
chr6	167030234	167030234	1	+	rs73030106	C	T	SNV	-6;3	TFAP4	ENCODE-motif	TFAP4_known_ref3	TFAP4_3	agccacagcTgtcctcgct	0.883106	0.975762	8.09209	8.92643	0.000595093	2.28882e-05	1	0.834341	0.0912378	strong	strong
chr6	167030234	167030234	1	-	rs73030106	C	T	SNV	-7;3	TFAP4	HOCOMOCO	TFAP4_si	TFAP4_HUMAN	cagccacagcTgtcctcgctg	0.833197	0.983336	8.70086	10.2263	0.000567198	9.29832e-06	1	1.5254	0.146735	strong	strong
chr6	167030234	167030234	1	+	rs73030106	C	T	SNV	-6;3	MYOD1	ENCODE-motif	MYOD1_known_ref2	MYOD1_2	agccacagcTgtcctcgct	0.787712	0.98724	6.64182	8.28098	0.00509644	9.91821e-05	1	1.63915	0.195468	strong	strong
chr6	167030234	167030234	1	-	rs73030106	C	T	SNV	-7;2	PTF1A	HOMER	Ptf1a(bHLH)/Panc1-Ptf1a-ChIP-Seq(GSE47459)/Homer	Ptf1a	agccacagcTgtcctcgct	0.794939	0.997899	6.47626	8.09183	0.00396347	4.76837e-06	1	1.61557	0.199243	strong	strong
chr6	167030234	167030234	1	-	rs73030106	C	T	SNV	-5;4	MYF5	HOMER	Myf5(bHLH)/GM-Myf5-ChIP-Seq(GSE24852)/Homer	Myf5	agccacagcTgtcctcgct	0.819415	0.983628	8.04971	9.61446	0.00117111	8.58307e-06	1	1.56474	0.16015	strong	strong
chr6	167030234	167030234	1	-	rs73030106	C	T	SNV	-9;9	SEF1	ENCODE-motif	SEF1_known_ref1	SEF1_1	ccacattgcagccacagcTgtcctcgctgtctcagct	0.689931	0.715015	14.6683	15.1911	0.000206613	9.006e-05	1	0.522812	0.0247417	weak	weak
chr6	167030234	167030234	1	-	rs73030106	C	T	SNV	-5;3	TFAP4	ENCODE-motif	TFAP4_known_ref4	TFAP4_4	gccacagcTgtcctcgc	0.901649	0.975905	6.23915	6.74305	0.000823975	4.57764e-05	1	0.503902	0.0729599	weak	strong
chr6	167030234	167030234	1	-	rs73030106	C	T	SNV	-11;8	NHLH1	HOCOMOCO	HEN1_si	HEN1_HUMAN	tccacattgcagccacagcTgtcctcgctgtctcagctc	0.690735	0.793089	10.9533	12.5224	0.00110097	6.03437e-05	1	1.56907	0.099977	strong	strong
chr6	167030234	167030234	1	+	rs73030106	C	T	SNV	-6;5	MYOD1	HOMER	MyoD(bHLH)/Myotube-MyoD-ChIP-Seq(GSE21614)/Homer	MyoD	gcagccacagcTgtcctcgctgt	0.857929	0.978286	8.41808	9.56774	0.000472665	5.59092e-05	1	1.14967	0.117611	strong	weak
chr6	167030234	167030234	1	-	rs73030106	C	T	SNV	-5;3	MYOD1	HOCOMOCO	MYOD1_f1	MYOD1_HUMAN	gccacagcTgtcctcgc	0.78762	0.987853	6.60483	8.25097	0.00471497	1.90735e-05	1	1.64614	0.197123	strong	strong
chr6	167030234	167030234	1	+	rs73030106	C	T	SNV	-6;3	NHLH1	ENCODE-motif	NHLH1_known_ref5	NHLH1_5	agccacagcTgtcctcgct	0.746288	0.908675	7.62884	9.23824	0.00324059	0.000104904	1	1.6094	0.158666	strong	strong
chr6	167030234	167030234	1	-	rs73030106	C	T	SNV	-8;5	TCF21	ENCODE-motif	TCF21_known_ref1	TCF21_1	ttgcagccacagcTgtcctcgctgtct	0.754919	0.868641	10.8653	12.4632	0.000581376	3.29204e-05	1	1.59794	0.111674	strong	strong
chr6	167030234	167030234	1	-	rs73030106	C	T	SNV	-8;4	MYOG	HOCOMOCO	MYOG_f1	MYOG_HUMAN	tgcagccacagcTgtcctcgctgtc	0.790211	0.954662	8.54099	10.257	0.00127818	1.21444e-05	1	1.71598	0.159923	strong	strong
chr6	167030234	167030234	1	+	rs73030106	C	T	SNV	-9;7	ASCL2	ENCODE-motif	ASCL2_known_ref1	ASCL2_1	acattgcagccacagcTgtcctcgctgtctcag	0.760819	0.934865	6.32722	7.69607	0.00373607	7.04505e-05	1	1.36884	0.166762	strong	strong
chr6	167030234	167030234	1	-	rs73030106	C	T	SNV	-7;4	MEIS2	ENCODE-motif	MEIS2_known_ref4	MEIS2_4	gcagccacagcTgtcctcgctgt	0.686908	0.826464	6.75497	8.04095	0.00257969	8.30889e-05	1	1.28598	0.1334	strong	strong
chr6	167030234	167030234	1	+	rs73030106	C	T	SNV	-6;3	MYF6	ENCODE-motif	MYF6_known_ref2	MYF6_2	agccacagcTgtcctcgct	0.753318	0.887858	8.50995	9.99372	0.00152397	5.91278e-05	1	1.48377	0.13212	strong	strong
chr6	167030234	167030234	1	-	rs73030106	C	T	SNV	-5;4	REST	ENCODE-motif	REST_disc3	REST_disc3	agccacagcTgtcctcgct	0.754112	0.901601	8.4357	10.0397	0.00180721	6.10352e-05	1	1.60399	0.144376	strong	strong
chr6	167030234	167030234	1	-	rs73030106	C	T	SNV	-5;4	TCF3	HOMER	E2A(bHLH)/proBcell-E2A-ChIP-Seq(GSE21978)/Homer	E2A	agccacagcTgtcctcgct	0.804022	0.993126	7.0106	8.62617	0.00281048	3.8147e-05	1	1.61557	0.186021	strong	strong
chr6	167030234	167030234	1	+	rs73030106	C	T	SNV	-10;5	MYF6	ENCODE-motif	MYF6_known_ref1	MYF6_1	cattgcagccacagcTgtcctcgctgtctca	0.770001	0.933189	6.1272	7.34726	0.00440008	9.83684e-05	1	1.22006	0.155486	strong	strong
chr6	167030722	167030722	1	-	rs73030108	C	T	SNV	1;18	ESRRA	ENCODE-motif	ESRRA_known9	ESRRA_known9	ttggcctggactttctgaTagccttctgctttcctta	0.725284	0.760654	12.2891	12.8714	0.000161228	5.13449e-05	1	0.582278	0.0346356	weak	weak
chr6	167030722	167030722	1	+	rs73030108	C	T	SNV	-8;8	TGIF1	ENCODE-motif	TGIF1_known_ref2	TGIF1_2	ggcctggactttctgaCagccttctgctttcct	0.92977	0.780549	10.1291	8.56137	5.43054e-05	0.00154247	1	-1.56774	-0.144266	strong	strong
chr6	167030722	167030722	1	-	rs73030108	C	T	SNV	-11;2	NR2E1	ENCODE-motif	NR2E1_known_ref4	NR2E1_4	ctggactttctgaCagccttctgcttt	0.845895	0.753664	10.3309	9.24234	2.38605e-05	0.000338688	1	-1.08854	-0.089594	strong	strong
chr6	167030722	167030722	1	-	rs73030108	C	T	SNV	1;17	ESRRG	ENCODE-motif	ESRRG_known_ref1	ESRRG_1	tggcctggactttctgaTagccttctgctttcctt	0.706566	0.756164	12.0013	12.8198	0.000305367	6.58823e-05	1	0.818495	0.0485936	strong	weak
chr6	167030722	167030722	1	-	rs73030108	C	T	SNV	-14;2	TLX1	HOCOMOCO	TLX1_f2	TLX1_HUMAN	ggcctggactttctgaCagccttctgctttcct	0.868497	0.741873	4.4274	3.82266	8.98048e-05	0.00362413	1	-0.604736	-0.119621	weak	strong
chr6	167030722	167030722	1	-	rs73030108	C	T	SNV	-8;8	SIX6	ENCODE-motif	SIX5_known1	SIX5_known1	ggcctggactttctgaTagccttctgctttcct	0.757574	0.895639	8.01724	9.41533	0.00184447	9.00548e-05	1	1.39809	0.133506	strong	strong
chr6	167030722	167030722	1	-	rs73030108	C	T	SNV	-8;8	SIX6	ENCODE-motif	SIX5_known7	SIX5_known7	ggcctggactttctgaTagccttctgctttcct	0.754867	0.901323	7.65213	9.06249	0.00210251	8.38063e-05	1	1.41036	0.140856	strong	strong
chr6	167030802	167030802	1	-	rs73030112	A	G	SNV	-8;3	ZNF75A	ENCODE-motif	ZNF75A_known_ref1	ZNF75A_1	atctctgggaaAacagaagtgag	0.85883	0.757075	11.7563	10.3987	2.6226e-05	0.000413775	1	-1.35757	-0.0995305	strong	strong
chr6	167030802	167030802	1	+	rs73030112	A	G	SNV	-11;5	NA	HOMER	Fox:Ebox(Forkhead,bHLH)/Panc1-Foxa2-ChIP-Seq(GSE47459)/Homer	Fox:Ebox	cgattatctctgggaaAacagaagtgaggtagt	0.928858	0.852636	7.64367	7.03426	3.68452e-05	0.000469707	1	-0.609402	-0.0742047	weak	strong
chr6	167030802	167030802	1	-	rs73030112	A	G	SNV	-3;4	FOXO1	HOMER	Foxo1(Forkhead)/RAW-Foxo1-ChIP-Seq(Fan et al.)/Homer	Foxo1	ctgggaaAacagaag	0.929793	0.745233	8.28714	6.67156	7.62939e-05	0.00457764	1	-1.61557	-0.18149	strong	strong
chr6	167030802	167030802	1	-	rs73030112	A	G	SNV	-9;7	FOXP3	ENCODE-motif	FOXP3_known_ref1	FOXP3_1	cgattatctctgggaaAacagaagtgaggtagt	0.820348	0.670332	9.14369	7.50453	7.68398e-05	0.00589372	1	-1.63915	-0.147583	strong	strong
chr6	167030802	167030802	1	+	rs73030112	A	G	SNV	-3;10	NR2E3	HOCOMOCO	NR2E3_f1	NR2E3_HUMAN	ttatctctgggaaGacagaagtgaggt	0.766379	0.810832	7.7363	8.1625	0.000305306	7.98702e-05	1	0.426193	0.0427212	weak	weak
chr6	167030802	167030802	1	-	rs73030112	A	G	SNV	-7;3	FOXA1	ENCODE-motif	FOXA_known5	FOXA_known5	tctctgggaaAacagaagtga	0.931976	0.776151	8.40895	7.04082	9.89437e-05	0.00274897	1	-1.36813	-0.15191	strong	strong
chr6	167030802	167030802	1	+	rs73030112	A	G	SNV	-2;12	EP300	ENCODE-motif	EP300_disc5	EP300_disc5	attatctctgggaaAacagaagtgaggta	0.863912	0.812329	7.90761	7.45715	1.65794e-05	0.000111704	1	-0.450456	-0.0495223	weak	weak
chr6	167030802	167030802	1	+	rs73030112	A	G	SNV	-4;3	FOXO3	ENCODE-motif	FOXO3_known_ref3	FOXO3_3	ctgggaaAacagaag	0.939616	0.797051	8.21409	6.9861	0.00012207	0.0022583	1	-1.22799	-0.140595	strong	strong
chr6	167030802	167030802	1	-	rs73030112	A	G	SNV	-8;6	FOXC2	HOCOMOCO	FOXC2_f1	FOXC2_HUMAN	attatctctgggaaAacagaagtgaggta	0.915046	0.77636	7.40261	6.35402	6.22589e-06	0.000739384	1	-1.0486	-0.130342	strong	strong
chr6	167030802	167030802	1	+	rs73030112	A	G	SNV	-1;10	GATA4	ENCODE-motif	GATA_known10	GATA_known10	atctctgggaaGacagaagtgag	0.844029	0.891469	7.30513	7.70825	0.000448644	9.66191e-05	1	0.403122	0.0467091	weak	weak
chr6	167091019	167091019	1	-	rs75249910	G	A	SNV	-16;1	SRF	ENCODE-motif	SRF_known1	SRF_known1	ctgtaccatctatgagcAtacaccatctatactct	0.726395	0.805708	13.6071	15.0566	0.000224126	1.81926e-05	1	1.44949	0.0778988	strong	strong
chr6	167091019	167091019	1	-	rs75249910	G	A	SNV	-6;2	POU3F4	ENCODE-motif	POU3F4_known_ref2	POU3F4_2	ctatgagcAtacaccat	0.741749	0.89417	7.72966	9.27114	0.00260544	8.7738e-05	1	1.54148	0.149059	strong	strong
chr7	1556203	1556203	1	+	rs6463928	A	T	SNV	-4;5	OLIG2	HOMER	Olig2(bHLH)/Neuron-Olig2-ChIP-Seq(GSE30882)/Homer	Olig2	gtggccccaTctggaggcc	0.886405	0.963848	5.11948	5.551	0.00114536	6.29425e-05	1	0.431516	0.0750145	weak	strong
chr7	1556203	1556203	1	+	rs6463928	A	G	SNV	-4;5	TFAP4	ENCODE-motif	TFAP4_known_ref3	TFAP4_3	gtggccccaGctggaggcc	0.799611	0.981643	7.34024	8.97939	0.00239182	1.23978e-05	1	1.63915	0.179246	strong	strong
chr7	1556203	1556203	1	+	rs6463928	A	G	SNV	-5;6	NHLH1	ENCODE-motif	NHLH1_known_ref3	NHLH1_3	acgtggccccaGctggaggcccc	0.767779	0.891385	8.31073	9.61275	0.00156772	9.08971e-05	1	1.30202	0.121041	strong	strong
chr7	1556203	1556203	1	-	rs6463928	A	C	SNV	-2;7	CTCF	ENCODE-motif	CTCF_disc7	CTCF_disc7	gtggccccaCctggaggcc	0.844231	0.933394	4.6113	5.04909	0.00020504	1.71661e-05	1	0.43779	0.0814322	weak	strong
chr7	1556203	1556203	1	-	rs6463928	A	C	SNV	-8;8	TCF3	ENCODE-motif	TCF3_known_ref6	TCF3_6	tggccacgtggccccaCctggaggccccactgt	0.830887	0.955125	7.45533	8.53303	0.00132774	7.87157e-05	1	1.0777	0.120787	strong	strong
chr7	1556203	1556203	1	+	rs6463928	A	G	SNV	-5;4	NANOG	ENCODE-motif	NANOG_disc3	NANOG_disc3	gtggccccaGctggaggcc	0.768503	0.960995	5.25066	6.51682	0.00511646	1.90735e-05	1	1.26616	0.186932	strong	strong
chr7	1556203	1556203	1	-	rs6463928	A	C	SNV	-2;11	PLAG1	ENCODE-motif	PLAG1_known_ref1	PLAG1_1	ccacgtggccccaCctggaggccccac	0.712482	0.828503	10.2835	11.9226	0.00100521	3.83966e-05	1	1.63915	0.114262	strong	strong
chr7	1556203	1556203	1	-	rs6463928	A	C	SNV	-6;4	RAD21	ENCODE-motif	RAD21_disc10	RAD21_disc10	cgtggccccaCctggaggccc	0.853816	0.956504	5.26589	5.88386	0.00401998	7.65324e-05	1	0.617966	0.100554	weak	strong
chr7	1556203	1556203	1	+	rs6463928	A	G	SNV	-13;3	BHLHE40	ENCODE-motif	BHLHE40_disc2	BHLHE40_disc2	tggccacgtggccccaGctggaggccccactgt	0.833463	0.940793	3.54004	3.97986	0.00238857	7.6349e-05	1	0.439824	0.104163	weak	strong
chr7	1556203	1556203	1	+	rs6463928	A	C	SNV	-10;10	RXRA	ENCODE-motif	RXRA_disc2	RXRA_disc2	ctcatggccacgtggccccaCctggaggccccactgtgggt	0.804677	0.8507	9.83351	10.3718	8.34606e-05	1.37927e-05	1	0.538262	0.0444187	weak	weak
chr7	1556203	1556203	1	+	rs6463928	A	G	SNV	-5;7	MYOG	HOCOMOCO	MYOG_f1	MYOG_HUMAN	cacgtggccccaGctggaggcccca	0.851103	0.93499	9.17637	10.0517	0.000361934	3.87132e-05	1	0.875327	0.0815771	strong	weak
chr7	1556203	1556203	1	-	rs6463928	A	C	SNV	-5;6	LMO2	ENCODE-motif	LMO2_known_ref1	LMO2_1	acgtggccccaCctggaggcccc	0.9281	0.987196	7.75005	8.23084	0.000500202	1.93119e-05	1	0.480788	0.0576829	weak	strong
chr7	1556203	1556203	1	-	rs6463928	A	C	SNV	-4;3	ZEB1	ENCODE-motif	ZEB1_disc1	ZEB1_disc1	ggccccaCctggagg	0.816269	0.996199	7.5978	9.23695	0.0014801	1.52588e-05	1	1.63915	0.176793	strong	strong
chr7	1556203	1556203	1	+	rs6463928	A	C	SNV	-4;10	SMC3	ENCODE-motif	SMC3_disc1	SMC3_disc1	gccacgtggccccaCctggaggccccact	0.795843	0.841343	9.08963	9.58771	0.000272406	6.85137e-05	1	0.498075	0.0439821	weak	weak
chr7	1556203	1556203	1	-	rs6463928	A	T	SNV	-8;5	ZBTB18	HOCOMOCO	ZN238_f1	ZN238_HUMAN	ccacgtggccccaTctggaggccccac	0.760863	0.86353	9.89684	11.1949	0.000900511	6.2678e-05	1	1.29802	0.100464	strong	strong
chr7	1556203	1556203	1	-	rs6463928	A	C	SNV	-8;10	CTCF	HOCOMOCO	CTCF_f2	CTCF_HUMAN	catggccacgtggccccaCctggaggccccactgtgg	0.821304	0.875572	10.1248	10.7683	0.000144694	2.1089e-05	1	0.64352	0.0525589	weak	weak
chr7	1556203	1556203	1	-	rs6463928	A	G	SNV	-3;7	NA	FactorBook	TCF12	TCF12	cgtggccccaGctggaggccc	0.900664	0.954805	8.31908	8.80843	0.000624657	9.89437e-05	1	0.489348	0.0530923	weak	weak
chr7	1556203	1556203	1	-	rs6463928	A	C	SNV	-3;6	TWIST1	HOCOMOCO	TWST1_f1	TWST1_HUMAN	gtggccccaCctggaggcc	0.823811	0.978659	5.95658	7.00517	0.000871658	9.53674e-06	1	1.0486	0.146663	strong	strong
chr7	1556203	1556203	1	+	rs6463928	A	G	SNV	-5;5	NA	FactorBook	UA9	UA9	cgtggccccaGctggaggccc	0.788543	0.936921	6.07486	7.18799	0.00255418	4.64916e-05	1	1.11313	0.145295	strong	strong
chr7	1556203	1556203	1	-	rs6463928	A	G	SNV	-5;9	ZIC3	ENCODE-motif	ZIC3_known_ref4	ZIC3_4	gccacgtggccccaGctggaggccccact	0.799617	0.851657	11.2974	12.0121	0.00010137	1.95792e-05	1	0.71469	0.0508699	strong	weak
chr7	1556203	1556203	1	+	rs6463928	A	C	SNV	-3;4	TCF12	ENCODE-motif	TCF12_disc1	TCF12_disc1	ggccccaCctggagg	0.938809	0.99402	7.78972	8.24019	0.000518799	3.05176e-05	1	0.450478	0.0543465	weak	strong
chr7	1556203	1556203	1	+	rs6463928	A	C	SNV	-3;4	NA	FactorBook	ZEB1	ZEB1	ggccccaCctggagg	0.933515	0.992586	8.57588	9.11015	0.000549316	3.05176e-05	1	0.534271	0.0582172	weak	strong
chr7	1556203	1556203	1	-	rs6463928	A	G	SNV	-5;9	ZIC3	ENCODE-motif	ZIC3_known_ref3	ZIC3_3	gccacgtggccccaGctggaggccccact	0.799919	0.852992	10.2578	10.9176	0.000150961	2.90498e-05	1	0.659797	0.0517682	weak	weak
chr7	1556203	1556203	1	+	rs6463928	A	G	SNV	-6;3	TAF1	ENCODE-motif	TATA_disc10	TATA_disc10	gtggccccaGctggaggcc	0.730973	0.969958	3.24068	4.2552	0.0180788	6.29425e-05	1	1.01452	0.231481	strong	strong
chr7	1556203	1556203	1	+	rs6463928	A	C	SNV	-7;9	CTCF	ENCODE-motif	CTCF_known2	CTCF_known2	tggccacgtggccccaCctggaggccccactgt	0.778393	0.813786	11.6799	12.197	0.000163768	5.47857e-05	1	0.517089	0.0346631	weak	weak
chr7	1556203	1556203	1	-	rs6463928	A	C	SNV	-8;10	CTCF	ENCODE-motif	CTCF_known1	CTCF_known1	catggccacgtggccccaCctggaggccccactgtgg	0.81507	0.857	9.6885	10.1662	0.000134318	3.24984e-05	1	0.477698	0.0404989	weak	weak
chr7	1556203	1556203	1	-	rs6463928	A	G	SNV	-4;9	ZIC1	ENCODE-motif	ZIC1_known_ref3	ZIC1_3	ccacgtggccccaGctggaggccccac	0.81447	0.857147	11.5355	12.1249	6.10836e-05	1.46292e-05	1	0.589421	0.0418092	weak	weak
chr7	1556203	1556203	1	-	rs6463928	A	G	SNV	-9;10	NHLH1	HOCOMOCO	HEN1_si	HEN1_HUMAN	tcatggccacgtggccccaGctggaggccccactgtggg	0.707647	0.821674	11.2126	12.9606	0.000716195	2.32689e-05	1	1.74801	0.111379	strong	strong
chr7	1556203	1556203	1	-	rs6463928	A	C	SNV	-6;13	CTCF	HOMER	CTCF(Zf)/CD4+-CTCF-ChIP-Seq(Barski et al.)/Homer	CTCF	tcatggccacgtggccccaCctggaggccccactgtggg	0.778845	0.815825	10.3268	10.7964	0.000276988	9.69655e-05	1	0.469553	0.0357483	weak	weak
chr7	1556203	1556203	1	+	rs6463928	A	G	SNV	-7;10	TFAP4	ENCODE-motif	TFAP4_known_ref1	TFAP4_1	atggccacgtggccccaGctggaggccccactgtg	0.754357	0.879574	10.0993	11.7384	0.000964659	2.66608e-05	1	1.63915	0.123107	strong	strong
chr7	1556203	1556203	1	-	rs6463928	A	C	SNV	-8;4	PATZ1	ENCODE-motif	PATZ1_known_ref1	PATZ1_1	cacgtggccccaCctggaggcccca	0.784552	0.903593	8.36081	9.59685	0.0013732	0.000100851	1	1.23604	0.116631	strong	strong
chr7	1556203	1556203	1	+	rs6463928	A	G	SNV	-10;11	NHLH1	ENCODE-motif	NHLH1_known_ref1	NHLH1_1	tctcatggccacgtggccccaGctggaggccccactgtgggtg	0.791317	0.876013	11.0801	12.2138	0.000117642	5.60637e-06	1	1.13366	0.0817147	strong	strong
chr7	1556203	1556203	1	+	rs6463928	A	C	SNV	-1;8	RAD21	ENCODE-motif	RAD21_disc4	RAD21_disc4	gtggccccaCctggaggcc	0.787919	0.962337	7.61207	9.25122	0.00168705	8.58307e-06	1	1.63915	0.170653	strong	strong
chr7	1556203	1556203	1	+	rs6463928	A	T	SNV	-4;5	NEUROD1	HOMER	NeuroD1(bHLH)/Islet-NeuroD1-ChIP-Seq(GSE30298)/Homer	NeuroD1	gtggccccaTctggaggcc	0.887438	0.947554	8.50549	9.06621	0.000315666	5.34058e-05	1	0.56072	0.058681	weak	weak
chr7	1556203	1556203	1	-	rs6463928	A	G	SNV	-5;5	TFAP4	HOCOMOCO	TFAP4_si	TFAP4_HUMAN	cgtggccccaGctggaggccc	0.818606	0.968745	8.55262	10.078	0.000876188	2.86102e-05	1	1.5254	0.146735	strong	strong
chr7	1556203	1556203	1	+	rs6463928	A	G	SNV	-4;7	NA	HOMER	Unknown-ESC-element(?)/mES-Nanog-ChIP-Seq(GSE11724)/Homer	Unknown-ESC-element	acgtggccccaGctggaggcccc	0.775142	0.900613	8.31831	9.62482	0.000967383	3.18289e-05	1	1.3065	0.122565	strong	strong
chr7	1556203	1556203	1	+	rs6463928	A	C	SNV	-12;4	MAX	ENCODE-motif	MYC_known20	MYC_known20	tggccacgtggccccaActggaggccccactgt	0.774703	0.687962	12.7696	11.3732	8.1189e-05	0.000872774	1	-1.39637	-0.0851626	strong	strong
chr7	1556203	1556203	1	+	rs6463928	A	T	SNV	-12;4	MAX	ENCODE-motif	MYC_known20	MYC_known20	tggccacgtggccccaActggaggccccactgt	0.774703	0.688846	12.7696	11.3875	8.1189e-05	0.000845976	1	-1.38214	-0.084295	strong	strong
chr7	1556203	1556203	1	+	rs6463928	A	C	SNV	-4;5	FIGLA	ENCODE-motif	FIGLA_known_ref1	FIGLA_1	gtggccccaCctggaggcc	0.880618	0.982753	6.83518	7.60371	0.00071907	8.29697e-05	1	0.76853	0.0993769	strong	weak
chr7	1556203	1556203	1	+	rs6463928	A	G	SNV	-10;11	NHLH1	ENCODE-motif	NHLH1_known_ref2	NHLH1_2	tctcatggccacgtggccccaGctggaggccccactgtgggtg	0.826443	0.886226	10.5954	11.3343	6.7612e-05	6.38788e-06	1	0.738948	0.0579995	strong	strong
chr7	1556203	1556203	1	+	rs6463928	A	G	SNV	-12;4	MAX	ENCODE-motif	MYC_known20	MYC_known20	tggccacgtggccccaActggaggccccactgt	0.774703	0.689871	12.7696	11.404	8.1189e-05	0.000816418	1	-1.36564	-0.0832886	strong	strong
chr7	1556203	1556203	1	+	rs6463928	A	C	SNV	-6;8	NA	FactorBook	CTCF	CTCF	gccacgtggccccaCctggaggccccact	0.836019	0.88331	9.18866	9.68451	7.04061e-05	9.89623e-06	1	0.495851	0.0454575	weak	weak
chr7	1556203	1556203	1	+	rs6463928	A	C	SNV	-11;8	CTCFL	HOMER	BORIS(Zf)/K562-CTCFL-ChIP-Seq(GSE32465)/Homer	BORIS	tcatggccacgtggccccaCctggaggccccactgtggg	0.830423	0.88436	9.76071	10.3681	0.000147298	2.46894e-05	1	0.607349	0.0520427	weak	weak
chr7	1556203	1556203	1	-	rs6463928	A	T	SNV	-10;9	RAD21	ENCODE-motif	RAD21_disc1	RAD21_disc1	tcatggccacgtggccccaTctggaggccccactgtggg	0.830702	0.86863	9.24258	9.64503	0.000136352	3.5064e-05	1	0.402453	0.0364574	weak	weak
chr7	2403667	2403667	1	+	rs55858457	T	A	SNV	-4;11	NR2F1	ENCODE-motif	HNF4_known24	HNF4_known24	ggcgcgaggtgagggTcgcgaggtgaggggc	0.811724	0.724604	12.6732	11.3537	3.12973e-05	0.000402693	1	-1.3195	-0.0849935	strong	strong
chr7	2403667	2403667	1	+	rs55858457	T	G	SNV	-2;5	ZBTB14	ENCODE-motif	ZBTB14_known_ref2	ZBTB14_2	gtgagggGcgcgagg	0.808046	0.989346	3.44959	4.16571	0.00256348	3.05176e-05	1	0.716122	0.17019	strong	strong
chr7	2403667	2403667	1	+	rs55858457	T	A	SNV	-4;10	NR2F6	ENCODE-motif	NR2F6_known_ref1	NR2F6_1	gcgcgaggtgagggTcgcgaggtgagggg	0.774444	0.687215	14.6137	13.0026	6.36866e-05	0.000732444	1	-1.61116	-0.0857918	strong	strong
chr7	2403667	2403667	1	+	rs55858457	T	G	SNV	-4;10	NR2F6	ENCODE-motif	NR2F6_known_ref1	NR2F6_1	gcgcgaggtgagggTcgcgaggtgagggg	0.774444	0.687445	14.6137	13.0068	6.36866e-05	0.000727898	1	-1.6069	-0.0855654	strong	strong
chr7	2403667	2403667	1	+	rs55858457	T	G	SNV	-4;11	NR2F1	ENCODE-motif	HNF4_known24	HNF4_known24	ggcgcgaggtgagggTcgcgaggtgaggggc	0.811724	0.72619	12.6732	11.3777	3.12973e-05	0.000384176	1	-1.29548	-0.083446	strong	strong
chr7	2403667	2403667	1	+	rs55858457	T	A	SNV	-4;6	FOXN1	ENCODE-motif	FOXN1_known_ref1	FOXN1_1	gaggtgagggAcgcgaggtga	0.754759	0.979288	5.76469	7.40384	0.00503635	9.41753e-05	1	1.63915	0.216961	strong	strong
chr7	2403667	2403667	1	+	rs55858457	T	G	SNV	-7;7	NA	FactorBook	E2F1	E2F1	gcgcgaggtgagggGcgcgaggtgagggg	0.818748	0.948794	6.46751	7.45454	0.00261912	1.60076e-05	1	0.987028	0.125845	strong	strong
chr7	2403667	2403667	1	+	rs55858457	T	G	SNV	1;13	POLR3A	ENCODE-motif	BDP1_disc3	BDP1_disc3	cgcgaggtgagggGcgcgaggtgaggg	0.899039	0.962318	5.96262	6.37224	0.00102847	6.24135e-05	1	0.409616	0.0619115	weak	strong
chr7	3510211	3510211	1	-	rs36076521	G	C	SNV	-3;4	NA	FactorBook	RUNX1	RUNX1	tcactgtGgtgtggg	0.982637	0.793576	8.65444	7.01529	6.10352e-05	0.00318909	1	-1.63915	-0.186162	strong	strong
chr7	3510211	3510211	1	+	rs36076521	G	C	SNV	-4;6	RUNX2	HOCOMOCO	RUNX2_f1	RUNX2_HUMAN	tagtcactgtGgtgtgggagc	0.963098	0.860418	7.67748	6.87866	7.08103e-05	0.00159431	1	-0.798822	-0.100297	strong	strong
chr7	3510211	3510211	1	+	rs36076521	G	C	SNV	-3;4	RUNX2	ENCODE-motif	RUNX2_known_ref2	RUNX2_2	tcactgtGgtgtggg	0.971603	0.787595	8.77855	7.1394	9.15527e-05	0.00326538	1	-1.63915	-0.181493	strong	strong
chr7	3510211	3510211	1	+	rs36076521	G	C	SNV	1;13	REST	ENCODE-motif	REST_disc9	REST_disc9	tgctagtcactgtGgtgtgggagcagc	0.939533	0.765481	4.80405	3.9511	6.93724e-05	0.00771824	1	-0.852948	-0.167233	strong	strong
chr7	3510211	3510211	1	-	rs36076521	G	A	SNV	-7;12	ZNF143	ENCODE-motif	ZNF143_known1	ZNF143_known1	atgtgctgctagtcactgtAgtgtgggagcagcagtgca	0.767572	0.870475	8.79457	9.93163	0.00101631	3.47027e-05	1	1.13706	0.100068	strong	strong
chr7	3510211	3510211	1	+	rs36076521	G	A	SNV	1;13	REST	ENCODE-motif	REST_disc9	REST_disc9	tgctagtcactgtGgtgtgggagcagc	0.939533	0.73291	4.80405	3.79148	6.93724e-05	0.0131108	1	-1.01256	-0.198528	strong	strong
chr7	3510211	3510211	1	-	rs36076521	G	A	SNV	-6;9	ZNF143	ENCODE-motif	ZNF143_known2	ZNF143_known2	gctgctagtcactgtAgtgtgggagcagcag	0.707212	0.806846	11.6883	13.2962	0.000888512	5.68738e-05	1	1.60794	0.0979647	strong	strong
chr7	3510211	3510211	1	+	rs36076521	G	A	SNV	-5;4	NA	HOMER	RUNX-AML(Runt)/CD4+-PolII-ChIP-Seq(Barski et al.)/Homer	RUNX-AML	agtcactgtGgtgtgggag	0.962667	0.796201	9.42531	7.8328	6.48499e-05	0.0025959	1	-1.59252	-0.162793	strong	strong
chr7	3510211	3510211	1	+	rs36076521	G	A	SNV	-6;4	RUNX1	ENCODE-motif	RUNX1_known_ref9	RUNX1_9	tagtcactgtGgtgtgggagc	0.946786	0.864859	7.2741	6.66622	9.70364e-05	0.000970602	1	-0.607879	-0.079265	weak	strong
chr7	3510211	3510211	1	+	rs36076521	G	C	SNV	-5;4	NA	HOMER	RUNX-AML(Runt)/CD4+-PolII-ChIP-Seq(Barski et al.)/Homer	RUNX-AML	agtcactgtGgtgtgggag	0.962667	0.796033	9.42531	7.83119	6.48499e-05	0.0026083	1	-1.59412	-0.162957	strong	strong
chr7	3510211	3510211	1	-	rs36076521	G	C	SNV	-2;11	FOXO6	ENCODE-motif	FOXO6_known_ref3	FOXO6_3	tgctagtcactgtCgtgtgggagcagc	0.739021	0.779853	12.0173	12.6568	0.000292201	9.39295e-05	1	0.639588	0.0397131	weak	weak
chr7	3510211	3510211	1	+	rs36076521	G	A	SNV	-3;4	RUNX2	ENCODE-motif	RUNX2_known_ref2	RUNX2_2	tcactgtGgtgtggg	0.971603	0.787595	8.77855	7.1394	9.15527e-05	0.00326538	1	-1.63915	-0.181493	strong	strong
chr7	3510211	3510211	1	+	rs36076521	G	A	SNV	-4;6	RUNX2	HOCOMOCO	RUNX2_f1	RUNX2_HUMAN	tagtcactgtGgtgtgggagc	0.963098	0.860418	7.67748	6.87866	7.08103e-05	0.00159431	1	-0.798822	-0.100297	strong	strong
chr7	3510211	3510211	1	-	rs36076521	G	A	SNV	-4;5	NA	HOMER	RUNX(Runt)/HPC7-Runx1-ChIP-Seq(GSE22178)/Homer	RUNX	agtcactgtGgtgtgggag	0.93548	0.77472	9.58182	7.96625	8.4877e-05	0.00247288	1	-1.61557	-0.157921	strong	strong
chr7	3510211	3510211	1	-	rs36076521	G	C	SNV	-4;5	NA	HOMER	RUNX(Runt)/HPC7-Runx1-ChIP-Seq(GSE22178)/Homer	RUNX	agtcactgtGgtgtgggag	0.93548	0.77472	9.58182	7.96625	8.4877e-05	0.00247288	1	-1.61557	-0.157921	strong	strong
chr7	3510211	3510211	1	+	rs36076521	G	C	SNV	-6;4	RUNX1	ENCODE-motif	RUNX1_known_ref9	RUNX1_9	tagtcactgtGgtgtgggagc	0.946786	0.86667	7.2741	6.67966	9.70364e-05	0.000946999	1	-0.594444	-0.0775132	weak	weak
chr7	3510211	3510211	1	+	rs36076521	G	A	SNV	-7;14	ZNF143	HOCOMOCO	ZN143_si	ZN143_HUMAN	ttatgtgctgctagtcactgtAgtgtgggagcagcagtgcaca	0.764537	0.85883	9.44306	10.5679	0.000823979	3.91146e-05	1	1.1248	0.0918066	strong	strong
chr7	3510211	3510211	1	-	rs36076521	G	A	SNV	-3;4	NA	FactorBook	RUNX1	RUNX1	tcactgtGgtgtggg	0.982637	0.793576	8.65444	7.01529	6.10352e-05	0.00318909	1	-1.63915	-0.186162	strong	strong
chr7	3510396	3510396	1	-	rs35790534	G	A	SNV	-2;7	SIX5	ENCODE-motif	SIX5_disc4	SIX5_disc4	atgttccatGtagttgtga	0.864279	0.752518	12.8649	11.2258	4.29153e-05	0.000721931	1	-1.63915	-0.11034	strong	strong
chr7	3510396	3510396	1	-	rs35790534	G	A	SNV	-8;3	IRX3	ENCODE-motif	IRX3_known_ref3	IRX3_3	ttatgttccatGtagttgtgagt	0.883899	0.71937	8.77616	7.18756	8.2612e-05	0.00444156	1	-1.5886	-0.16051	strong	strong
chr7	6374056	6374056	1	-	rs2742122	T	G	SNV	-9;2	ZNF524	ENCODE-motif	ZNF524_known_ref1	ZNF524_1	ccgggttgaagGgattcacctgc	0.764197	0.83514	10.6876	11.6421	0.000296652	3.77297e-05	1	0.954466	0.0688645	strong	weak
chr7	6374056	6374056	1	-	rs2742122	T	C	SNV	-1;8	PRDM1	ENCODE-motif	PRDM1_disc2	PRDM1_disc2	gggttgaagTgattcacct	0.989526	0.83228	10.5037	8.86459	3.14713e-05	0.000810623	1	-1.63915	-0.154449	strong	strong
chr7	6374056	6374056	1	+	rs2742122	T	C	SNV	-6;5	NKX2-2	HOCOMOCO	NKX22_si	NKX22_HUMAN	ccgggttgaagTgattcacctgc	0.95681	0.804703	9.42169	7.95306	1.72257e-05	0.00159639	1	-1.46863	-0.149271	strong	strong
chr7	6374056	6374056	1	+	rs2742122	T	G	SNV	-1;8	TCF7L2	ENCODE-motif	TCF7L2_disc1	TCF7L2_disc1	gggttgaagTgattcacct	0.989651	0.828719	10.2465	8.60734	7.9155e-05	0.00166893	1	-1.63915	-0.158343	strong	strong
chr7	6374056	6374056	1	+	rs2742122	T	G	SNV	-2;7	NR3C1	ENCODE-motif	NR3C1_disc2	NR3C1_disc2	gggttgaagTgattcacct	0.981323	0.816605	9.92684	8.28768	6.67572e-05	0.00197792	1	-1.63915	-0.162088	strong	strong
chr7	6374056	6374056	1	+	rs2742122	T	C	SNV	-1;8	TCF7L2	ENCODE-motif	TCF7L2_disc1	TCF7L2_disc1	gggttgaagTgattcacct	0.989651	0.828719	10.2465	8.60734	7.9155e-05	0.00166893	1	-1.63915	-0.158343	strong	strong
chr7	6374056	6374056	1	+	rs2742122	T	G	SNV	-1;8	FOS	ENCODE-motif	AP1_disc3	AP1_disc3	gggttgaagTgattcacct	0.964486	0.815811	10.8093	9.17017	4.673e-05	0.00108528	1	-1.63915	-0.146342	strong	strong
chr7	6374056	6374056	1	+	rs2742122	T	C	SNV	-1;8	FOS	ENCODE-motif	AP1_disc3	AP1_disc3	gggttgaagTgattcacct	0.964486	0.815811	10.8093	9.17017	4.673e-05	0.00108528	1	-1.63915	-0.146342	strong	strong
chr7	6374056	6374056	1	+	rs2742122	T	A	SNV	-1;8	SMARCB1	ENCODE-motif	SMARC_disc1	SMARC_disc1	gggttgaagTgattcacct	0.952916	0.810199	10.2968	8.78427	3.43323e-05	0.00083828	1	-1.51257	-0.140107	strong	strong
chr7	6374056	6374056	1	-	rs2742122	T	G	SNV	-1;8	PRDM1	ENCODE-motif	PRDM1_disc2	PRDM1_disc2	gggttgaagTgattcacct	0.989526	0.83228	10.5037	8.86459	3.14713e-05	0.000810623	1	-1.63915	-0.154449	strong	strong
chr7	6374056	6374056	1	+	rs2742122	T	G	SNV	-3;9	NFKB1	ENCODE-motif	NFKB_known10	NFKB_known10	cccgggttgaagGgattcacctgcc	0.721881	0.815374	11.7298	13.2112	0.000591055	4.79668e-05	1	1.48143	0.0918051	strong	strong
chr7	6374056	6374056	1	+	rs2742122	T	C	SNV	-1;8	SMARCB1	ENCODE-motif	SMARC_disc1	SMARC_disc1	gggttgaagTgattcacct	0.952916	0.809102	10.2968	8.77264	3.43323e-05	0.00086689	1	-1.5242	-0.141184	strong	strong
chr7	6374056	6374056	1	+	rs2742122	T	G	SNV	-2;9	NFKB	ENCODE-motif	NFKB_known5	NFKB_known5	ccgggttgaagGgattcacctgc	0.752996	0.885107	9.56365	11.2028	0.00120747	4.48823e-05	1	1.63915	0.1298	strong	strong
chr7	6374056	6374056	1	-	rs2742122	T	A	SNV	1;9	BACH2	HOMER	Bach2(bZIP)/OCILy7-Bach2-ChIP-Seq(GSE44420)/Homer	Bach2	gggttgaagTgattcacct	0.905213	0.758262	9.97159	8.39101	6.86646e-05	0.00183678	1	-1.58058	-0.143805	strong	strong
chr7	6374056	6374056	1	+	rs2742122	T	C	SNV	-2;7	NR3C1	ENCODE-motif	NR3C1_disc2	NR3C1_disc2	gggttgaagTgattcacct	0.981323	0.816605	9.92684	8.28768	6.67572e-05	0.00197792	1	-1.63915	-0.162088	strong	strong
chr7	6374056	6374056	1	+	rs2742122	T	A	SNV	-6;5	NKX2-2	HOCOMOCO	NKX22_si	NKX22_HUMAN	ccgggttgaagTgattcacctgc	0.95681	0.81036	9.42169	8.00768	1.72257e-05	0.0014447	1	-1.41401	-0.143719	strong	strong
chr7	6374056	6374056	1	+	rs2742122	T	A	SNV	-1;8	TCF7L2	ENCODE-motif	TCF7L2_disc1	TCF7L2_disc1	gggttgaagTgattcacct	0.989651	0.828719	10.2465	8.60734	7.9155e-05	0.00166893	1	-1.63915	-0.158343	strong	strong
chr7	6374056	6374056	1	-	rs2742122	T	G	SNV	-2;9	HIVEP1	HOCOMOCO	ZEP1_f1	ZEP1_HUMAN	ccgggttgaagGgattcacctgc	0.722345	0.876388	6.83223	8.22571	0.00279438	5.40018e-05	1	1.39348	0.149133	strong	strong
chr7	6374056	6374056	1	+	rs2742122	T	A	SNV	-1;8	FOS	ENCODE-motif	AP1_disc3	AP1_disc3	gggttgaagTgattcacct	0.964486	0.815811	10.8093	9.17017	4.673e-05	0.00108528	1	-1.63915	-0.146342	strong	strong
chr7	6374056	6374056	1	-	rs2742122	T	C	SNV	-2;8	JUND	HOCOMOCO	JUND_f1	JUND_HUMAN	cgggttgaagTgattcacctg	0.879696	0.725405	10.1741	8.40873	8.2016e-05	0.00351453	1	-1.76539	-0.152839	strong	strong
chr7	6374056	6374056	1	-	rs2742122	T	G	SNV	-2;8	JUND	HOCOMOCO	JUND_f1	JUND_HUMAN	cgggttgaagTgattcacctg	0.879696	0.724917	10.1741	8.40315	8.2016e-05	0.00359201	1	-1.77098	-0.153323	strong	strong
chr7	6374056	6374056	1	-	rs2742122	T	A	SNV	-2;8	JUND	HOCOMOCO	JUND_f1	JUND_HUMAN	cgggttgaagTgattcacctg	0.879696	0.725505	10.1741	8.40987	8.2016e-05	0.00349569	1	-1.76426	-0.152741	strong	strong
chr7	6374056	6374056	1	+	rs2742122	T	G	SNV	-6;5	NKX2-2	HOCOMOCO	NKX22_si	NKX22_HUMAN	ccgggttgaagTgattcacctgc	0.95681	0.804703	9.42169	7.95306	1.72257e-05	0.00159639	1	-1.46863	-0.149271	strong	strong
chr7	6374056	6374056	1	+	rs2742122	T	C	SNV	-5;4	NKX2-2	ENCODE-motif	NKX2-2_known_ref1	NKX2-2_1	gggttgaagTgattcacct	0.926403	0.79589	9.94734	8.56679	5.81741e-05	0.0011692	1	-1.38055	-0.128712	strong	strong
chr7	6374056	6374056	1	+	rs2742122	T	A	SNV	-5;4	NKX2-2	ENCODE-motif	NKX2-2_known_ref1	NKX2-2_1	gggttgaagTgattcacct	0.926403	0.801823	9.94734	8.62954	5.81741e-05	0.00100994	1	-1.3178	-0.122862	strong	strong
chr7	6374056	6374056	1	+	rs2742122	T	G	SNV	-5;4	NKX2-2	ENCODE-motif	NKX2-2_known_ref1	NKX2-2_1	gggttgaagTgattcacct	0.926403	0.79589	9.94734	8.56679	5.81741e-05	0.0011692	1	-1.38055	-0.128712	strong	strong
chr7	6374056	6374056	1	+	rs2742122	T	C	SNV	-5;5	GFI1B	HOCOMOCO	GFI1B_f1	GFI1B_HUMAN	cgggttgaagTgattcacctg	0.961996	0.834922	9.76557	8.50128	1.85966e-05	0.00103307	1	-1.26429	-0.124638	strong	strong
chr7	6374056	6374056	1	-	rs2742122	T	G	SNV	1;9	BACH2	HOMER	Bach2(bZIP)/OCILy7-Bach2-ChIP-Seq(GSE44420)/Homer	Bach2	gggttgaagTgattcacct	0.905213	0.758262	9.97159	8.39101	6.86646e-05	0.00183678	1	-1.58058	-0.143805	strong	strong
chr7	6374056	6374056	1	+	rs2742122	T	G	SNV	-9;6	VDR	ENCODE-motif	VDR_known_ref6	VDR_6	cctcccgggttgaagGgattcacctgcctca	0.719685	0.771088	11.4126	12.2076	0.000424114	9.46929e-05	1	0.795068	0.0504861	strong	weak
chr7	6374056	6374056	1	+	rs2742122	T	A	SNV	-5;5	GFI1B	HOCOMOCO	GFI1B_f1	GFI1B_HUMAN	cgggttgaagTgattcacctg	0.961996	0.83876	9.76557	8.53946	1.85966e-05	0.000993967	1	-1.2261	-0.120874	strong	strong
chr7	6374056	6374056	1	+	rs2742122	T	A	SNV	-2;7	NR3C1	ENCODE-motif	NR3C1_disc2	NR3C1_disc2	gggttgaagTgattcacct	0.981323	0.816605	9.92684	8.28768	6.67572e-05	0.00197792	1	-1.63915	-0.162088	strong	strong
chr7	6374056	6374056	1	-	rs2742122	T	C	SNV	1;9	BACH2	HOMER	Bach2(bZIP)/OCILy7-Bach2-ChIP-Seq(GSE44420)/Homer	Bach2	gggttgaagTgattcacct	0.905213	0.759003	9.97159	8.39898	6.86646e-05	0.00181866	1	-1.5726	-0.14308	strong	strong
chr7	6374056	6374056	1	+	rs2742122	T	G	SNV	-2;17	NHLH1	HOCOMOCO	HEN1_si	HEN1_HUMAN	actgcctcccgggttgaagGgattcacctgcctcagcct	0.78132	0.818921	12.342	12.9184	8.75536e-05	2.56693e-05	1	0.576413	0.0367276	weak	weak
chr7	6374056	6374056	1	-	rs2742122	T	A	SNV	-1;8	PRDM1	ENCODE-motif	PRDM1_disc2	PRDM1_disc2	gggttgaagTgattcacct	0.989526	0.83228	10.5037	8.86459	3.14713e-05	0.000810623	1	-1.63915	-0.154449	strong	strong
chr7	6374056	6374056	1	+	rs2742122	T	G	SNV	-5;5	GFI1B	HOCOMOCO	GFI1B_f1	GFI1B_HUMAN	cgggttgaagTgattcacctg	0.961996	0.837054	9.76557	8.52249	1.85966e-05	0.00101185	1	-1.24307	-0.122547	strong	strong
chr7	6374056	6374056	1	+	rs2742122	T	G	SNV	-1;8	SMARCB1	ENCODE-motif	SMARC_disc1	SMARC_disc1	gggttgaagTgattcacct	0.952916	0.814589	10.2968	8.83079	3.43323e-05	0.000715256	1	-1.46605	-0.135797	strong	strong
chr7	6402168	6402168	1	+	rs836551	G	A	SNV	1;15	RARB	ENCODE-motif	RARB_known_ref4	RARB_4	agctggcaaggccctAtgggtcttaacgtca	0.678778	0.719901	15.0244	15.9174	0.000343741	9.9777e-05	1	0.892968	0.0405901	strong	weak
chr7	6402168	6402168	1	+	rs836551	G	A	SNV	-8;6	TFAP2A	ENCODE-motif	TFAP2_disc2	TFAP2_disc2	gctggcaaggccctGtgggtcttaacgtc	0.9395	0.844175	8.9106	8.03452	4.54225e-05	0.00056262	1	-0.876077	-0.0925438	strong	strong
chr7	6402168	6402168	1	+	rs836551	G	C	SNV	-8;6	TFAP2A	ENCODE-motif	TFAP2_disc2	TFAP2_disc2	gctggcaaggccctGtgggtcttaacgtc	0.9395	0.84988	8.9106	8.08695	4.54225e-05	0.000484691	1	-0.823648	-0.0870055	strong	strong
chr7	6402168	6402168	1	+	rs836551	G	C	SNV	-4;4	TFAP2C	HOCOMOCO	AP2C_f1	AP2C_HUMAN	aaggccctGtgggtctt	0.954371	0.889203	9.02563	8.41266	8.7738e-05	0.000553131	1	-0.612962	-0.0648307	weak	weak
chr7	6402168	6402168	1	+	rs836551	G	A	SNV	-4;4	TFAP2C	HOCOMOCO	AP2C_f1	AP2C_HUMAN	aaggccctGtgggtctt	0.954371	0.819746	9.02563	7.75936	8.7738e-05	0.00205612	1	-1.26627	-0.133929	strong	strong
chr7	6402168	6402168	1	+	rs836551	G	A	SNV	-4;4	TFAP2A	HOCOMOCO	AP2A_f2	AP2A_HUMAN	aaggccctGtgggtctt	0.956213	0.788843	8.0269	6.64061	8.39233e-05	0.00291824	1	-1.38629	-0.165239	strong	strong
chr7	6435460	6435460	1	+	rs836536	G	T	SNV	-11;4	PAX5	HOMER	PAX5(Paired,Homeobox)/GM12878-PAX5-ChIP-Seq(GSE32465)/Homer	PAX5	cactgcactccagccTggcgacagagggaga	0.742808	0.83178	6.24131	6.94925	0.00099231	7.60572e-05	1	0.707939	0.0854199	strong	strong
chr7	6435460	6435460	1	-	rs836536	G	T	SNV	-2;12	NA	FactorBook	RFX5	RFX5	actgcactccagccTggcgacagagggag	0.819056	0.886237	6.86497	7.3976	0.000499609	5.17927e-05	1	0.532629	0.0641758	weak	weak
chr7	6435460	6435460	1	-	rs836536	G	C	SNV	-21;2	ZNF350	HOCOMOCO	ZN350_f1	ZN350_HUMAN	ggaggcgccactgcactccagccCggcgacagagggagactccgtct	0.711932	0.816676	7.44077	8.47052	0.000921951	2.64256e-05	1	1.02974	0.10024	strong	strong
chr7	7566975	7566975	1	+	rs6948448	G	C	SNV	-5;6	SP1	HOMER	Sp1(Zf)/Promoter/Homer	Sp1	acgggccgcacCgccgcggccgc	0.717287	0.84293	9.45446	11.07	0.00150263	7.16448e-05	1	1.61557	0.123423	strong	strong
chr7	7566975	7566975	1	-	rs6948448	G	C	SNV	-11;12	SP4	HOCOMOCO	SP4_f1	SP4_HUMAN	gtggtccaggtcacgggccgcacCgccgcggccgccatcttgcccgc	0.706416	0.786404	8.39564	9.29696	0.000571765	2.44602e-05	1	0.901325	0.0770113	strong	strong
chr7	7566975	7566975	1	-	rs6948448	G	C	SNV	-6;3	E2F4	ENCODE-motif	E2F_disc7	E2F_disc7	gggccgcacCgccgcggcc	0.764735	0.942372	4.00369	4.88075	0.00943565	9.91821e-05	1	0.877067	0.1698	strong	strong
chr7	7566975	7566975	1	+	rs6948448	G	C	SNV	-4;13	RUNX2	ENCODE-motif	RUNX2_known_ref5	RUNX2_5	caggtcacgggccgcacCgccgcggccgccatctt	0.709128	0.837341	9.07097	10.6267	0.00129935	3.68654e-05	1	1.55569	0.123464	strong	strong
chr7	7566975	7566975	1	+	rs6948448	G	C	SNV	-4;13	RUNX3	ENCODE-motif	RUNX3_known_ref3	RUNX3_3	caggtcacgggccgcacCgccgcggccgccatctt	0.730716	0.861444	9.27837	10.8574	0.00112525	3.28643e-05	1	1.57903	0.12601	strong	strong
chr7	7566975	7566975	1	-	rs6948448	G	C	SNV	-7;3	EGR4	HOCOMOCO	EGR4_f1	EGR4_HUMAN	cgggccgcacCgccgcggccg	0.766126	0.886985	6.38349	7.32648	0.00156713	8.98838e-05	1	0.942996	0.114883	strong	strong
chr7	7567093	7567093	1	+	rs6973400	T	G	SNV	-1;10	GZF1	ENCODE-motif	GZF1_known_ref1	GZF1_1	cgcgacccggtGcgcgtctcgac	0.704367	0.802912	11.9477	13.5868	0.000879288	6.81877e-05	1	1.63915	0.0971918	strong	strong
chr7	7567093	7567093	1	-	rs6973400	T	C	SNV	-10;3	REST	ENCODE-motif	REST_disc9	REST_disc9	agcgcgacccggtCcgcgtctcgactc	0.820512	0.932785	4.22078	4.77098	0.00261652	8.87848e-05	1	0.550198	0.107874	weak	strong
chr7	7567093	7567093	1	-	rs6973400	T	A	SNV	-8;1	TFCP2	ENCODE-motif	TFCP2_known_ref4	TFCP2_4	cgacccggtTcgcgtctcg	0.911545	0.791374	7.80198	6.80174	5.43594e-05	0.00142574	1	-1.00024	-0.117148	strong	strong
chr7	7567093	7567093	1	+	rs6973400	T	C	SNV	-6;5	HINFP	ENCODE-motif	HINFP_known_ref2	HINFP_2	cgcgacccggtCcgcgtctcgac	0.766098	0.91565	7.6157	9.06043	0.00236464	7.6592e-05	1	1.44473	0.146298	strong	strong
chr7	7567093	7567093	1	-	rs6973400	T	G	SNV	-8;1	TFCP2	ENCODE-motif	TFCP2_known_ref4	TFCP2_4	cgacccggtTcgcgtctcg	0.911545	0.787327	7.80198	6.76806	5.43594e-05	0.00155735	1	-1.03392	-0.121093	strong	strong
chr7	7567093	7567093	1	-	rs6973400	T	C	SNV	-8;1	TFCP2	ENCODE-motif	TFCP2_known_ref4	TFCP2_4	cgacccggtTcgcgtctcg	0.911545	0.793553	7.80198	6.81988	5.43594e-05	0.00136471	1	-0.982101	-0.115024	strong	strong
chr7	7567221	7567221	1	-	rs6950136	C	T	SNV	-7;9	SMAD3	ENCODE-motif	SMAD3_known_ref2	SMAD3_2	gccgggcggccggccgTctggccgggcctcagc	0.771796	0.954175	6.33309	7.76632	0.00385015	8.81821e-05	1	1.43323	0.176366	strong	strong
chr7	7567221	7567221	1	+	rs6950136	C	G	SNV	-15;7	GTF3C2	ENCODE-motif	BDP1_disc1	BDP1_disc1	aatcgcgccgggcggccggccgGctggccgggcctcagcgggagc	0.667289	0.703385	15.1225	15.9089	0.000170704	4.78546e-05	1	0.786342	0.0351509	strong	weak
chr7	7567221	7567221	1	+	rs6950136	C	T	SNV	-1;12	NA	HOMER	p53(p53)/mES-cMyc-ChIP-Seq(GSE11431)/Homer	p53	gggcggccggccgCctggccgggcctc	0.840626	0.749931	10.4914	9.39664	5.16251e-05	0.000646986	1	-1.09477	-0.08818	strong	strong
chr7	7567221	7567221	1	+	rs6950136	C	G	SNV	-1;12	NA	HOMER	p53(p53)/mES-cMyc-ChIP-Seq(GSE11431)/Homer	p53	gggcggccggccgCctggccgggcctc	0.840626	0.757297	10.4914	9.48555	5.16251e-05	0.000539917	1	-1.00586	-0.0810184	strong	strong
chr7	7581420	7581420	1	-	rs7791344	G	A	SNV	-6;9	SOX9	ENCODE-motif	SOX9_known_ref6	SOX9_6	ttgaccagaatgactGtagctaaattaactt	0.763694	0.694489	18.1287	16.5154	3.6567e-05	0.000312439	1	-1.61327	-0.068251	strong	weak
chr7	7581420	7581420	1	+	rs7791344	G	A	SNV	-7;8	OSR1	ENCODE-motif	OSR1_known_ref1	OSR1_1	ttgaccagaatgactGtagctaaattaactt	0.939965	0.782359	9.70506	8.12073	3.30287e-05	0.00149446	1	-1.58433	-0.153691	strong	strong
chr7	7581420	7581420	1	+	rs7791344	G	A	SNV	-7;8	OSR2	ENCODE-motif	OSR2_known_ref1	OSR2_1	ttgaccagaatgactGtagctaaattaactt	0.935883	0.784367	10.0502	8.46541	4.94733e-05	0.00146847	1	-1.58476	-0.147821	strong	strong
chr7	12210752	12210752	1	+	rs3807866	G	A	SNV	-1;9	NA	FactorBook	ZNF281	ZNF281	gttaaggggtGgggaggggca	0.912862	0.833766	9.39609	8.59577	2.07424e-05	0.000245333	1	-0.800326	-0.0778695	strong	strong
chr7	12210752	12210752	1	+	rs3807866	G	A	SNV	-3;5	MZF1	HOCOMOCO	MZF1_f1	MZF1_HUMAN	taaggggtGgggagggg	0.994642	0.809995	9.77698	7.98008	2.28882e-05	0.00183487	1	-1.7969	-0.182814	strong	strong
chr7	12210752	12210752	1	+	rs3807866	G	A	SNV	-7;2	SP2	ENCODE-motif	SP2_disc3	SP2_disc3	ttaaggggtGgggaggggc	0.888705	0.777409	13.2771	11.638	1.52588e-05	0.00038147	1	-1.63915	-0.10989	strong	strong
chr7	12210752	12210752	1	+	rs3807866	G	A	SNV	-1;9	SP1	HOCOMOCO	SP1_f1	SP1_HUMAN	gttaaggggtGgggaggggca	0.953046	0.898941	10.0502	9.49168	6.4373e-06	6.1512e-05	1	-0.558484	-0.0530131	weak	weak
chr7	12210752	12210752	1	+	rs3807866	G	A	SNV	-6;2	CACBP	ENCODE-motif	CACBP_known_ref1	CACBP_1	taaggggtGgggagggg	0.942123	0.889497	8.42551	7.96216	4.19617e-05	0.000289917	1	-0.463346	-0.0518569	weak	weak
chr7	12210752	12210752	1	-	rs3807866	G	A	SNV	-4;6	FOXO3	ENCODE-motif	FOXO3_known_ref6	FOXO3_6	gttaaggggtGgggaggggca	0.866627	0.741601	10.4917	9.02271	4.48227e-05	0.0010705	1	-1.46898	-0.121818	strong	strong
chr7	12210752	12210752	1	+	rs3807866	G	A	SNV	-4;9	HF1H3B	ENCODE-motif	HF1H3B_known_ref1	HF1H3B_1	agagttaaggggtGgggaggggcagcg	0.879169	0.784255	15.4184	13.7792	3.24845e-06	8.744e-05	1	-1.63915	-0.0936384	strong	strong
chr7	12210752	12210752	1	+	rs3807866	G	A	SNV	-6;8	ZNF148	HOCOMOCO	ZN148_si	ZN148_HUMAN	cagagttaaggggtGgggaggggcagcgt	0.902176	0.823898	10.1395	9.28378	2.53078e-05	0.000256229	1	-0.855726	-0.0763435	strong	strong
chr7	12210752	12210752	1	+	rs3807866	G	A	SNV	-12;11	SP4	HOCOMOCO	SP4_f1	SP4_HUMAN	aactagcaccagagttaaggggtGgggaggggcagcgtgggcaaagc	0.802741	0.730575	9.48105	8.66787	1.11371e-05	0.000245698	1	-0.813175	-0.0694795	strong	strong
chr7	12210752	12210752	1	+	rs3807866	G	A	SNV	-12;9	RREB1	HOCOMOCO	RREB1_si	RREB1_HUMAN	ctagcaccagagttaaggggtGgggaggggcagcgtgggcaaa	0.78777	0.682476	9.66918	8.41592	6.94176e-05	0.00180582	1	-1.25326	-0.102766	strong	strong
chr7	12210752	12210752	1	-	rs3807866	G	A	SNV	-6;3	CCNT2	ENCODE-motif	CCNT2_disc2	CCNT2_disc2	ttaaggggtGgggaggggc	0.996078	0.890519	9.43162	8.44856	1.90735e-06	0.000130653	1	-0.983057	-0.103828	strong	strong
chr7	12210752	12210752	1	+	rs3807866	G	A	SNV	-6;12	SP1	HOCOMOCO	SP1_f2	SP1_HUMAN	gcaccagagttaaggggtGgggaggggcagcgtgggc	0.934378	0.888201	10.5026	10.0034	3.53039e-06	3.52053e-05	1	-0.499232	-0.0445265	weak	weak
chr7	12210752	12210752	1	-	rs3807866	G	A	SNV	-11;8	RREB1	ENCODE-motif	RREB1_known_ref2	RREB1_2	agcaccagagttaaggggtGgggaggggcagcgtgggca	0.805766	0.692261	11.9026	10.2635	3.35167e-05	0.00126313	1	-1.63915	-0.111449	strong	strong
chr7	12210752	12210752	1	+	rs3807866	G	A	SNV	-5;9	SP1	ENCODE-motif	SP1_disc3	SP1_disc3	cagagttaaggggtGgggaggggcagcgt	0.87601	0.831484	8.65181	8.22434	3.16082e-05	0.000138634	1	-0.427469	-0.0434324	weak	weak
chr7	12210752	12210752	1	-	rs3807866	G	A	SNV	-1;10	SP1	HOMER	Sp1(Zf)/Promoter/Homer	Sp1	agttaaggggtGgggaggggcag	0.863584	0.806957	11.3356	10.6075	3.68357e-05	0.000180781	1	-0.728131	-0.0556263	strong	weak
chr7	12210752	12210752	1	+	rs3807866	G	A	SNV	-6;4	KLF1	HOCOMOCO	KLF1_f1	KLF1_HUMAN	gttaaggggtGgggaggggca	0.955607	0.83232	8.94469	7.83042	4.00543e-05	0.000610352	1	-1.11427	-0.119225	strong	strong
chr7	12210752	12210752	1	+	rs3807866	G	A	SNV	-6;7	SP3	ENCODE-motif	SP1_known3	SP1_known3	agagttaaggggtGgggaggggcagcg	0.891558	0.834639	9.244	8.66399	3.48799e-05	0.000290763	1	-0.580011	-0.0560449	weak	weak
chr7	12210752	12210752	1	-	rs3807866	G	A	SNV	-1;8	SP1	ENCODE-motif	SP1_known7	SP1_known7	ttaaggggtGgggaggggc	0.941203	0.88566	7.43118	7.00375	1.62125e-05	0.000108719	1	-0.427427	-0.0542169	weak	weak
chr7	12210752	12210752	1	-	rs3807866	G	A	SNV	-5;10	NR1H	ENCODE-motif	NR1H_known_ref2	NR1H_2	ccagagttaaggggtAgggaggggcagcgtg	0.702169	0.811158	10.8989	12.5381	0.00126919	7.49752e-05	1	1.63915	0.106589	strong	strong
chr7	12210776	12210776	1	+	rs3807865	G	T	SNV	-7;6	IRF2	HOCOMOCO	IRF2_f1	IRF2_HUMAN	gcgtgggcaaagcGaaacgaaaccgag	0.935451	0.833529	12.152	10.8484	1.81049e-05	0.000246286	1	-1.30367	-0.100455	strong	strong
chr7	12210776	12210776	1	+	rs3807865	G	T	SNV	-6;3	IRF7	HOCOMOCO	IRF7_f1	IRF7_HUMAN	gggcaaagcGaaacgaaac	0.955516	0.896282	7.72054	7.25087	3.24249e-05	0.000323296	1	-0.469672	-0.0581762	weak	weak
chr7	12210776	12210776	1	+	rs3807865	G	C	SNV	-7;6	IRF2	HOCOMOCO	IRF2_f1	IRF2_HUMAN	gcgtgggcaaagcGaaacgaaaccgag	0.935451	0.834831	12.152	10.865	1.81049e-05	0.000235628	1	-1.28702	-0.0991719	strong	strong
chr7	12210776	12210776	1	+	rs3807865	G	A	SNV	-7;6	PRDM1	ENCODE-motif	PRDM1_known1	PRDM1_known1	gcgtgggcaaagcGaaacgaaaccgag	0.849224	0.723019	11.2209	9.5818	8.5406e-05	0.00202414	1	-1.63915	-0.124374	strong	strong
chr7	12210776	12210776	1	+	rs3807865	G	C	SNV	-6;3	IRF7	HOCOMOCO	IRF7_f1	IRF7_HUMAN	gggcaaagcGaaacgaaac	0.955516	0.898343	7.72054	7.2672	3.24249e-05	0.000292778	1	-0.453335	-0.0561527	weak	weak
[truncated: 4,043,329 more chars]
